# Substrate selectivity of the PRDM9 lysine methyltransferase domain

**DOI:** 10.1101/2022.10.12.511945

**Authors:** Jocelyne N. Hanquier, Kenidi Sanders, Christine A. Berryhill, Firoj K. Sahoo, Andy Hudmon, Jonah Z. Vilseck, Evan M. Cornett

## Abstract

Lysine methylation is a dynamic, post-translational mark that regulates the function of histone and non-histone proteins. Many of the enzymes that mediate lysine methylation, known as lysine methyltransferases (KMTs), were originally identified to modify histone proteins but have also been discovered to methylate non-histone proteins. In this work, we investigate the substrate selectivity of the lysine methyltransferase PRDM9 to identify both potential histone and non-histone substrates. Though normally expressed in germ cells, PRDM9 is significantly upregulated across many cancer types. The methyltransferase activity of PRDM9 is essential for double-strand break formation during meiotic recombination. PRDM9 has been reported to methylate histone H3 at lysine residues 4 and 36; however, PRDM9 KMT activity had not previously been evaluated on non-histone proteins. Using lysine-oriented peptide (K-OPL) libraries to screen potential substrates of PRDM9, we determined that PRDM9 preferentially methylates peptide sequences not found in any histone protein. We confirmed PRDM9 selectivity through *in vitro* KMT reactions using peptides with substitutions at critical positions. A multisite λ-dynamics computational analysis provided a structural rationale for the observed PRDM9 selectivity. The substrate selectivity profile was then used to identify putative non-histone substrates, which were tested by peptide spot array. Finally, PRDM9 methylation non-histone substrates were validated at the protein level by *in vitro* KMT assays on recombinant proteins. The selectivity profile of PRDM9 will be useful in identifying putative PRDM9 substrates in different cellular contexts, and future studies are required to determine whether PRDM9 methylates non-histone proteins in the context of meiotic recombination or cancer.

## Supplemental Tables for "Substrate selectivity of the PRDM9 lysine methyltransferase domain" (part 1 of 3)

### Sheet: Description
Supplemental Table Descriptions
	Table S1	Position-specific scoring matrix (PSSM) scores for all 7-mer motifs surrounding a central lysine in the human proteome based on PRDM9 signal on K-OPL sets (PSSM distibution displayed in Figure 4A). Motifs corresponding to known substrates highlighted in orange, negative controls (low PSSM scores) in maroon, and putative substrates in yellow.
	Table S2	Peptide layout of spot array (Figure 4B). Note: peptides spotted in triplicate.
	Table S3	Characterization of peptide spot array substrates.

### Sheet: Table S1
7mer.Motif	Uniprot.Accession	Pos.in.Protein.Central.K	PSSM	PSSM.Rank
RRIKKVQ	P20929	126	2.78288	1
RRIKKVT	P49902	424	2.74342	0.985821
RRIKRTY	O60290	457	2.64417	0.950156
KRIKKVY	P52757	272	2.63746	0.947745
RKIKRPK	Q96N64	295	2.62236	0.94232
RIIKKVQ	P12821	722	2.62032	0.941586
RLIKKPR	Q9HCM7	117	2.59962	0.934146
RLIKKVQ	Q9H4A6	215	2.5962	0.932919
RRKKKVK	Q96RL1	6	2.59161	0.931269
RKIKKVG	Q8WYA6	394	2.58216	0.927874
RRKKKVR	Q12796	100	2.58031	0.927208
RRIKVTF	Q2TAZ0	168	2.57184	0.924165
RMIKRVQ	Q9NNW5	54	2.56454	0.921543
KKIKKVQ	O14827	210	2.55748	0.919004
KKIKKVQ	Q13972	207	2.55748	0.919004
RRKKKVQ	Q07157	110	2.55519	0.91818
KFIKKPK	Q06520	141	2.54785	0.915544
YKIKKVK	O94874	446	2.54514	0.91457
KKIKKVS	P53804	1578	2.54203	0.913451
KRIKKPE	P43243	478	2.54095	0.913063
KIIKKPK	Q8WZ42	2799	2.53838	0.912141
KIIKKPK	Q8WZ42	2799	2.53838	0.912141
RFIKRVY	Q9UBP0	502	2.53454	0.91076
RRIKKLK	Q9ULD9	296	2.532	0.909846
SRIKKVS	P33402	716	2.53158	0.909698
RRIKVVE	Q8TE59	818	2.52712	0.908095
KKIKRPK	Q6UXI7	35	2.52571	0.907586
RRKKRPK	Q9BRD0	37	2.52341	0.906763
NRIKRVK	Q9UMS5	210	2.52182	0.90619
PRIKRPR	Q8WVB6	100	2.51684	0.904402
KKIKKVA	Q8N309	609	2.51274	0.902926
RRKKKVY	O43889	195	2.50643	0.900658
RRIKKAG	P05108	187	2.50463	0.900012
KIIKKPM	Q9UPN9	998	2.50047	0.898517
RVIKKPM	P54277	572	2.49513	0.896598
RRKKKPT	Q8NFU7	1161	2.49402	0.8962
RRIKTVL	Q5U623	376	2.49238	0.895609
RRIKMPW	Q6ZWL3	235	2.48985	0.8947
RRKKKPA	Q01201	437	2.48874	0.894301
RRKKRPM	Q6ZMY3	523	2.4855	0.893138
RRIKKKK	Q86XR8	260	2.48073	0.891424
RRKKKVV	P20290	74	2.48026	0.891254
RRKKKVV	Q96K17	25	2.48026	0.891254
KIIKKVA	Q96F10	111	2.47892	0.890776
KKIKKTF	Q8NE71	38	2.47863	0.890671
RLIKKTL	P42684	758	2.47472	0.889263
RIIKKPD	Q8NDH2	1628	2.47417	0.889069
IRIKKPI	Q8IVF7	562	2.4721	0.888324
RRKKRPS	Q27J81	1224	2.47153	0.88812
KMIKKTQ	Q96PX9	725	2.47092	0.8879
KIIKRTK	Q86US8	136	2.47015	0.887621
LRIKKTM	Q9HCK4	281	2.46953	0.887401
RKIKKTN	P55199	582	2.4666	0.886347
KVIKKVK	Q8NCQ7	234	2.45809	0.88329
QRIKKTR	Q9H2A3	110	2.45791	0.883226
NRIKKVV	O43747	545	2.45695	0.88288
YIIKKTR	Q14264	241	2.45657	0.882741
RKIKRIY	Q14520	312	2.454	0.881821
KRKKKTK	Q6ZQX7	92	2.4515	0.880921
RRKKRTS	P09086	300	2.44979	0.880305
RRKKRTS	P14859	382	2.44979	0.880305
KKIKIPK	Q7L4P6	91	2.44857	0.879867
KKIKIPK	Q7L4P6	91	2.44857	0.879867
RTIKRVQ	P24928	19	2.44726	0.879398
RDIKKTR	P35900	395	2.44603	0.878954
RIIKVTQ	Q5XG87	516	2.44467	0.878468
RKIKVVL	Q8TE54	256	2.44391	0.878194
RRKKRPA	Q502W6	1209	2.44225	0.877596
ARIKKIM	Q14919	18	2.43688	0.875667
ARIKKIM	Q13952	49	2.43688	0.875667
RVIKRPS	A6NE01	210	2.43467	0.874874
KRIKVIS	Q06330	162	2.4337	0.874524
QRIKKTQ	Q14847	111	2.43279	0.874198
KRIKTTQ	Q03701	1044	2.43029	0.8733
RTIKRTR	Q6NUJ5	149	2.42893	0.87281
HRIKKTV	Q16181	88	2.42409	0.871071
RKKKKTK	Q86Y13	663	2.41941	0.86939
RKKKKTK	Q8TD26	2658	2.41941	0.86939
KRIKIPD	P17213	64	2.41644	0.868324
KRIKKSK	Q99835	564	2.41546	0.867971
KMIKKPL	Q9Y2R4	558	2.41464	0.867675
RGIKKPF	Q8TD30	84	2.41439	0.867585
QRIKRVS	Q8TF30	789	2.41431	0.867555
KRKKKVA	Q96BZ9	31	2.41379	0.86737
RSIKKVS	Q15751	458	2.41333	0.867205
RRIKPVR	Q03164	356	2.4121	0.866762
NRIKKIS	Q8IUZ0	169	2.41155	0.866565
RIIKTPR	Q03164	423	2.41126	0.866462
RKKKKVS	Q86V59	365	2.41099	0.866364
RRKKKIT	Q9BQ75	76	2.41085	0.866313
RRIKVAF	Q8N9L9	283	2.40902	0.865655
RRKKRPL	P20585	88	2.40896	0.865633
KRIKVPD	Q96QB1	1066	2.40788	0.865247
HRIKRTA	Q06210	313	2.40779	0.865213
FRIKVVK	Q9UBS4	244	2.40769	0.865177
YIIKKIK	Q6ZUA9	110	2.40645	0.864731
RLKKKVK	Q8TDY8	697	2.40493	0.864188
KDIKKVK	P83111	228	2.40413	0.863899
KVIKKTR	Q9Y485	1886	2.40333	0.863613
ARIKITR	Q9Y6V0	4429	2.40128	0.862876
KVIKKPM	Q9UIF8	2102	2.39847	0.861864
KKIKIVF	Q14767	352	2.39846	0.861861
LFIKKVK	A4D0S4	1483	2.39782	0.86163
QRIKKTF	Q86WS4	316	2.3974	0.861481
RRKKKTP	Q99549	332	2.39652	0.861165
RRIKAPG	Q9Y5P8	40	2.39428	0.860359
RLKKKVR	Q9NQV5	453	2.39363	0.860126
RRKKRVP	O95714	1557	2.39349	0.860075
LRIKKTL	P36897	489	2.39299	0.859896
LRIKKTL	P36894	518	2.39299	0.859896
LRIKKTL	P36896	491	2.39299	0.859896
LRIKKTL	P37023	486	2.39299	0.859896
LRIKKTL	Q04771	492	2.39299	0.859896
NRIKVTK	P49753	345	2.39266	0.859777
NRIKVTK	Q86TX2	283	2.39266	0.859777
RRIKAPV	Q96N76	536	2.39132	0.859296
RFIKIVP	Q9UL63	132	2.39095	0.859164
KKIKKTE	O60315	992	2.39046	0.858985
KIIKRVI	Q96T52	91	2.38979	0.858745
ARIKKIY	Q00341	285	2.3896	0.85868
RQIKKTL	Q8NCN4	444	2.38956	0.858663
IMIKKPQ	P42261	519	2.38764	0.857975
IMIKKPQ	P42262	526	2.38764	0.857975
IMIKKPQ	P42263	535	2.38764	0.857975
IMIKKPQ	P48058	527	2.38764	0.857975
RAIKKTS	Q9H8V3	831	2.38746	0.85791
RPIKKVA	Q8IY81	740	2.38589	0.857343
RIKKKTK	O95793	267	2.3856	0.85724
KRIKVAK	P48735	45	2.38418	0.856729
LRIKKTI	P54920	284	2.38364	0.856535
LRIKKTI	Q8NER5	479	2.38364	0.856535
FRIKKTL	Q5SVQ8	708	2.38197	0.855935
ARIKRTG	O00767	349	2.38133	0.855706
KKIKKIG	Q08426	467	2.38063	0.855453
NRIKRIQ	Q9NR21	167	2.38051	0.855413
PRIKKIV	P02775	114	2.38011	0.855267
SMIKKPR	P14618	336	2.3786	0.854725
KIIKKPE	Q13416	51	2.37839	0.854649
RDIKIVK	P50991	209	2.37716	0.854206
RLIKVVI	Q6IBS0	29	2.37662	0.854014
RFIKRAM	Q01433	435	2.37553	0.853622
WRKKKVS	Q8ND71	296	2.37377	0.852989
KGIKKVM	O14686	3436	2.37334	0.852835
RRIKVAG	Q96T37	850	2.37243	0.85251
RRKKRPP	Q66K66	275	2.37178	0.852274
RRKKRPP	Q9BW11	46	2.37178	0.852274
KRIKKRK	P32298	224	2.37065	0.851869
KRIKKRK	P34947	223	2.37065	0.851869
KRIKKRK	P43250	223	2.37065	0.851869
KRKKKTA	Q6UXF1	496	2.37033	0.851754
NLIKKVR	Q96DN5	1041	2.37033	0.851752
GKIKKPK	Q8TE73	109	2.36896	0.851261
FKIKKTK	Q5VWT5	559	2.36768	0.850801
RKIKTVV	P35900	401	2.36673	0.850459
RKIKTVV	Q99456	471	2.36673	0.850459
IYIKKVQ	Q8N187	322	2.36629	0.850302
KKKKKVK	Q08945	631	2.36621	0.850273
RMKKKTR	Q99933	74	2.36501	0.849841
KIIKKTP	O95744	210	2.365	0.849838
RQIKRPL	Q8WW38	13	2.36482	0.849772
SRIKKIL	Q5KSL6	215	2.36412	0.849523
YLIKKTW	Q7Z602	78	2.36299	0.849114
YVIKRVK	P19525	296	2.36284	0.84906
RRKKRPD	Q02952	817	2.36255	0.848957
RLIKVPH	Q9H3W5	250	2.36164	0.84863
KRIKRAG	Q5SGD2	243	2.36148	0.848573
NKIKRPR	Q92547	1517	2.36006	0.848064
KKIKTPK	Q5T1B0	87	2.35972	0.847941
YQIKKTK	Q9H9H4	90	2.35859	0.847536
RKKKKIK	Q9NWT1	386	2.35799	0.847318
PRKKKVR	Q5SV97	502	2.35735	0.847088
YFIKVPR	P85037	365	2.35559	0.846456
YFIKVPR	Q01167	318	2.35559	0.846456
KRIKKAD	Q9P212	1628	2.3555	0.846425
GFIKKVR	P53804	1868	2.35502	0.846252
KKKKKVR	Q5VZE5	567	2.35491	0.846212
RRIKLTA	Q8WUY3	2802	2.35437	0.846017
RRIKRSV	Q8WYP5	1876	2.35427	0.845982
RGIKVPK	Q8IYD8	1496	2.35401	0.845889
SLIKKTK	Q9H0R6	32	2.35332	0.845643
KVIKKIK	P36575	226	2.35321	0.845602
KRKKRTS	P20264	409	2.35313	0.845573
KRKKRTS	P20265	357	2.35313	0.845573
KRKKRTS	P49335	281	2.35313	0.845573
KRKKRTS	Q03052	342	2.35313	0.845573
KRKKRTS	Q9UKI9	284	2.35313	0.845573
KKIKRTP	Q03164	257	2.35232	0.845283
RRKKIIR	O75478	223	2.3518	0.845094
IIIKKIK	Q9UBM8	390	2.35019	0.844515
KRIKKLY	Q96L94	55	2.35015	0.844502
AMIKRVR	Q460N5	1516	2.35003	0.84446
RDIKKTG	Q9NQC3	1015	2.34893	0.844064
RKKKKVL	Q12873	357	2.34841	0.843877
PRIKRPN	Q6ZPD8	297	2.34764	0.843599
RKIKIIL	Q13478	470	2.34759	0.843583
PRIKVTT	P05155	402	2.34481	0.842584
KKKKKPK	Q14839	55	2.3445	0.842472
RRKKVTF	Q9UJA5	44	2.34415	0.842345
TRIKRPQ	P55055	409	2.34408	0.842321
AKIKKPY	O60645	598	2.34403	0.842303
RLIKVIS	Q9UBG7	190	2.34368	0.842176
KRKKRIK	Q9NTG1	1701	2.34359	0.842143
RDIKKVD	Q14990	16	2.33992	0.840826
KKIKKIP	Q8N0X4	60	2.33739	0.839917
KKIKKIP	Q8N0X4	60	2.33739	0.839917
RAIKKPI	Q2TB10	562	2.33728	0.839876
KRIKRLS	Q6ZS81	2302	2.33697	0.839765
SFIKKPF	Q13315	827	2.33684	0.839721
WKIKRIQ	Q5VZP5	550	2.3368	0.839705
KVIKKVI	Q66K79	563	2.33428	0.838799
SRKKKPK	Q96JM7	173	2.33406	0.838719
RWIKKIE	P0C0E4	110	2.33327	0.838437
RWIKKIE	Q8WXH6	110	2.33327	0.838437
KPIKKVM	P11498	38	2.33248	0.838153
IRKKRVR	O95931	19	2.33214	0.838029
SRIKVTT	P43246	931	2.33193	0.837954
KRKKRVH	Q8WV93	159	2.33138	0.837756
KYIKRPG	O00763	946	2.33114	0.837673
WRKKKTS	O75167	49	2.33031	0.837373
RRKKVPG	Q9P1Y6	346	2.32931	0.837014
RGIKKIT	P51812	733	2.32715	0.836237
KVIKVVK	Q9Y6K5	798	2.3259	0.835788
RRIKRLE	Q5VT25	449	2.32551	0.835648
YRIKYPK	Q86X52	593	2.32505	0.835481
KVIKKPV	Q8WZ42	10109	2.32503	0.835473
KVIKKPV	Q8WZ42	10109	2.32503	0.835473
KEIKKVA	P07305	115	2.32466	0.835341
RNIKKIT	Q9Y6Y8	518	2.32432	0.83522
RIIKRAA	P55809	307	2.32281	0.834677
KKKKKTK	O14807	188	2.32275	0.834657
KKKKKTK	P20042	83	2.32275	0.834657
KKKKKTK	P62191	38	2.32275	0.834657
KKKKKTK	Q14568	277	2.32275	0.834657
KKKKKTK	Q8IY37	57	2.32275	0.834657
KKKKKTK	Q9BVI0	549	2.32275	0.834657
KLIKRTI	Q9HCI6	558	2.32221	0.834462
KFIKIVI	P56962	22	2.32212	0.834428
RKIKKLA	Q8WXX0	3940	2.32208	0.834416
REIKKVN	Q8IYH5	178	2.32197	0.834377
KRKKKPP	Q96N11	258	2.32161	0.834247
RKKKRTS	O75912	342	2.32104	0.834042
LKIKRTR	P12319	237	2.32091	0.833995
RKIKTTL	Q8WZ42	33483	2.32017	0.83373
RKIKTTL	Q8WZ42	33483	2.32017	0.83373
RQKKKVK	Q9UQ26	49	2.31978	0.833588
VRIKRTS	Q9C0H5	62	2.3183	0.833056
AKIKKPV	A8K2U0	689	2.31786	0.8329
RPIKRPA	Q9UPP1	817	2.31769	0.832837
KRIKKGW	Q8NFT2	462	2.31598	0.832224
RKIKATQ	Q8NEE8	673	2.31576	0.832144
IKIKKPP	Q8NFQ5	318	2.31554	0.832064
GRIKVVF	Q14766	353	2.3154	0.832016
KKKKKVS	Q9BYG3	215	2.31433	0.831631
KKKKKVS	Q9UIG8	31	2.31433	0.831631
KRKKIPQ	O60841	453	2.31319	0.831221
KRKKIPQ	Q8NEJ9	300	2.31319	0.831221
RIIKNVQ	Q9BSU1	40	2.31309	0.831186
KLIKKTN	P32418	731	2.31201	0.830795
KLIKKTN	P57103	685	2.31201	0.830795
KLIKKTN	Q9UPR5	678	2.31201	0.830795
SKIKKIM	P56178	193	2.31192	0.830764
KKKKKTR	O43257	69	2.31145	0.830596
RKKKKTG	Q8WY36	720	2.31101	0.830438
PRKKRVR	Q8NEY8	391	2.31086	0.830383
KRIKSVV	P59542	126	2.3108	0.830362
RRIKMAT	Q3LXA3	230	2.31015	0.830129
ALIKRVQ	Q6ZTA4	465	2.31008	0.830102
RVIKTPR	Q9UMN6	541	2.30926	0.829809
QRIKKTE	Q03181	421	2.30922	0.829796
KRIKRAD	P42229	425	2.30901	0.829719
KRKKKIA	Q8IUA7	1305	2.30891	0.829682
KRKKKIA	Q8N139	1299	2.30891	0.829682
RKIKSVA	Q8WWI5	108	2.3089	0.82968
KTIKKTA	Q14444	128	2.3089	0.829677
RSIKKIS	Q9C0B2	1263	2.30845	0.829517
SRIKRII	Q6A555	93	2.30828	0.829455
RKIKKYR	P05362	510	2.30821	0.829432
RRIKAIV	Q9UBR1	101	2.30815	0.829409
KKKKKPQ	Q13435	334	2.30808	0.829383
RKKKKTV	P80404	284	2.30805	0.829375
PYIKKPS	Q13425	205	2.30785	0.829302
RKIKNVT	Q58DX5	294	2.30745	0.829158
LKIKKTF	Q5JPF3	1236	2.30689	0.828956
KKIKKLK	O43395	531	2.30659	0.82885
KKIKKAA	Q8IYB3	734	2.30646	0.828801
KGIKKPY	Q9H0X9	445	2.30436	0.828047
LFIKKPF	Q9UL62	361	2.30429	0.828022
RRKKKAA	Q9ULW3	88	2.30416	0.827977
REIKRTG	Q9NXD2	232	2.30414	0.827968
RGIKKTD	P13591	180	2.30359	0.827771
NRIKKIE	Q15435	287	2.30343	0.827715
RNIKKPN	Q8TE60	1100	2.30287	0.827511
RKKKKVD	Q9NQ50	54	2.302	0.8272
RGIKRVE	Q15650	452	2.30143	0.826995
RHIKKIF	O60306	1002	2.30139	0.826981
KKIKTVW	Q9H900	543	2.30067	0.826721
SQIKKVR	P49591	104	2.30032	0.826597
PYIKKVA	Q5TBA9	1476	2.30027	0.826578
KVIKRVV	Q01484	3941	2.30024	0.826569
ARKKKVS	Q15438	390	2.3001	0.826517
RRIKILG	Q08828	348	2.29997	0.826469
KRIKETK	Q5T890	1018	2.29984	0.826422
KQIKKTG	P50991	291	2.29896	0.826108
RVIKVTA	P59894	175	2.29793	0.825738
RRIKLPE	Q15054	325	2.29729	0.825506
KIIKRAR	P49589	104	2.29602	0.825049
RRIKAII	P08913	151	2.29569	0.824933
RKKKKTI	Q9NYM4	288	2.2956	0.824899
RMIKKRK	Q9H5L6	163	2.29546	0.824851
KRKKRTV	Q70Z53	25	2.29365	0.824199
KTIKRPF	P17752	394	2.2935	0.824147
RLIKKLS	Q13371	89	2.29344	0.824123
RRKKKLR	Q6U736	63	2.293	0.823965
GKIKRVS	Q5T6S3	61	2.2923	0.823714
TRIKKIS	P27707	22	2.29195	0.823587
SLIKKIK	O75563	50	2.2919	0.823571
IRIKIPN	Q13163	22	2.29178	0.823526
KYIKIPF	Q9BQF6	548	2.29059	0.823099
KKKKKVT	Q8TEQ0	261	2.29033	0.823005
KRKKIVA	P15822	52	2.29016	0.822944
RIIKNPM	Q9UIF9	1835	2.2899	0.82285
RRIKKCA	Q86XM0	756	2.28959	0.822742
PRKKRPR	P04053	14	2.28915	0.822582
KRKKRVE	O96013	7	2.28847	0.822338
LLIKKVT	P59894	258	2.28834	0.822292
ERIKKTS	Q9NRM6	319	2.28832	0.822284
KTIKIPK	O95389	261	2.28818	0.822234
KIIKTPM	O60885	102	2.28799	0.822166
ILIKVVR	Q9Y4K1	1058	2.28745	0.821971
RRIKPPL	Q9BX26	511	2.28723	0.821893
PKIKKVN	Q460N5	698	2.28709	0.821843
KVIKRTA	Q9Y2Q0	1073	2.28698	0.821801
KKKKRPR	P42081	274	2.28671	0.821705
RIIKTTL	P10646	114	2.28636	0.821579
RIIKTTL	Q8WZ42	1264	2.28636	0.821579
RIIKTTL	Q8WZ42	1264	2.28636	0.821579
RKKKRPG	Q6RFH5	378	2.28627	0.821547
HRIKVTH	Q13472	271	2.28616	0.821509
HRIKVTH	Q13472	271	2.28616	0.821509
QFIKKPS	Q8WZ42	5792	2.286	0.821449
QFIKKPS	Q8WZ42	5792	2.286	0.821449
LKIKKPL	O00755	255	2.28599	0.821448
KIKKRVK	Q13873	973	2.28591	0.821416
YEIKKVF	O75083	6	2.28524	0.821178
LRIKKID	Q7Z2Z1	1576	2.28516	0.821148
KKKKKVA	O95785	756	2.28504	0.821106
NRIKIVE	O94898	228	2.28469	0.820978
RSIKKIT	Q96SN8	402	2.28444	0.820891
KRIKKHF	Q6NUS8	90	2.28394	0.820709
LLIKKVA	A0FGR9	607	2.28306	0.820393
NRIKKIN	Q99645	156	2.28292	0.820344
RLIKKKR	O00370	382	2.28275	0.820281
RRVKKIR	O43290	407	2.28226	0.820105
NIIKKVI	P41970	73	2.28194	0.81999
KEIKKTA	P32856	82	2.2812	0.819726
RFIKRKK	Q96EZ8	53	2.28115	0.819707
IRIKVTD	Q9Y5G2	231	2.28111	0.819693
RLIKVIL	Q9NVE4	85	2.2811	0.819688
PKIKVTR	Q9H2D6	1668	2.28065	0.819527
AKIKRVI	O60832	367	2.28063	0.819519
KDIKIVK	Q4UJ75	547	2.2805	0.819473
KDIKIVK	Q5CZ79	547	2.2805	0.819473
KDIKIVK	Q5SQ80	547	2.2805	0.819473
KDIKIVK	Q5TYW2	547	2.2805	0.819473
KDIKIVK	Q5VUR7	547	2.2805	0.819473
RGKKKVK	Q68D51	425	2.28022	0.819373
KRVKKPK	Q96AE7	846	2.28007	0.81932
LKIKKIM	Q8N7Z5	1368	2.27936	0.819066
RTIKRTD	Q9BUJ2	544	2.27936	0.819066
LQIKKVK	Q6PCB5	250	2.27907	0.81896
RIIKKSF	Q96JG9	3387	2.27774	0.818483
RFIKIIE	P36776	140	2.27771	0.818472
VRIKKPD	Q16540	88	2.27755	0.818413
VRIKRPL	Q8N0Z2	217	2.27746	0.818383
RKIKRAD	Q9NXG0	596	2.27692	0.818189
KMKKRVK	Q9P2E3	899	2.27662	0.818079
KKIKTIK	Q6P4R8	324	2.27655	0.818055
RAIKKAK	Q9UKX7	41	2.27652	0.818043
HWIKKTM	P10144	241	2.27637	0.817989
YEIKKVW	Q8TF46	573	2.2763	0.817963
SRIKKSK	Q9BUL5	216	2.27627	0.817954
ALIKKVH	Q96AV8	349	2.27591	0.817823
RRIKKDV	Q9ULG1	748	2.27572	0.817758
KTIKKTL	Q96PU5	67	2.27561	0.817715
KRIKKLE	Q5TB80	970	2.27534	0.817621
AFIKRIK	O14908	158	2.27521	0.817574
AFIKRIK	Q8TF64	137	2.27521	0.817574
AFIKRIK	Q8TF65	142	2.27521	0.817574
KRKKRPP	Q9H0D2	954	2.27512	0.817541
REIKVTS	O14562	143	2.27495	0.817481
REKKKVK	Q9NRJ4	1382	2.27479	0.817421
TFIKKPK	Q5BKZ1	254	2.27391	0.817105
RFIKKSY	P23109	353	2.27384	0.81708
IRKKKIR	P55055	168	2.27375	0.817047
KSIKKTS	Q86V20	427	2.27321	0.816856
SLIKIVK	A6NK06	440	2.27315	0.816833
RRKKKSR	Q6W5P4	79	2.27312	0.816822
KIIKVTV	Q9UHD9	34	2.27308	0.816809
RNIKIVG	Q86WI1	3262	2.27305	0.816798
RKIKPPK	Q9WJR5	254	2.27294	0.816759
RLKKVVK	Q9BZF1	464	2.27274	0.816686
KKKKKPF	P20042	20	2.27269	0.816666
RFIKTPE	O00178	546	2.27204	0.816434
GFIKKTS	Q8N7X0	1418	2.27099	0.816056
RLIKGVR	P60008	220	2.27078	0.815982
NVIKKPR	O60882	96	2.27074	0.815966
RIIKKAN	Q1MSJ5	277	2.26996	0.815686
IGIKKVQ	Q99832	198	2.2698	0.81563
KEIKKPL	Q14746	475	2.26966	0.815578
KRIKKKL	P52888	168	2.26961	0.815562
RQIKKAF	Q9UBS3	43	2.26938	0.815476
KQIKKPE	Q96NK8	32	2.26911	0.815382
RIKKIVQ	P02775	115	2.269	0.81534
LKIKRPY	O60281	1985	2.26877	0.81526
KKKKKPT	Q8TEQ6	745	2.26862	0.815204
YLIKITS	Q9Y2G8	165	2.26824	0.815068
HRIKRIE	Q49MG5	447	2.26754	0.814816
RKIKNVH	Q14139	478	2.26624	0.814351
KLIKTPQ	Q96Q35	24	2.26536	0.814034
RFIKEPK	Q13332	37	2.26515	0.813959
RRLKRPR	Q9H816	345	2.26493	0.81388
LIIKKVI	Q7Z3J2	551	2.26453	0.813736
RYIKNPR	P49368	234	2.26416	0.813602
RLIKQPR	Q8N3T1	121	2.26305	0.813202
REIKIIR	P31152	67	2.26267	0.813067
REIKIIR	Q16659	67	2.26267	0.813067
KFKKRPR	Q02742	84	2.26236	0.812956
KFIKNVK	Q92543	604	2.26233	0.812945
ARKKRTK	Q96SB4	13	2.26203	0.812838
LRIKVIS	Q9NZQ0	18	2.26195	0.812809
RFKKRPG	Q3ZCQ8	173	2.26192	0.812799
FKIKRPA	O43301	374	2.26177	0.812742
IQIKRVM	Q96FT9	127	2.26139	0.812605
KDIKKIM	P98170	390	2.26133	0.812586
KKKKKIK	P07900	278	2.26133	0.812585
KKKKKIK	Q08379	48	2.26133	0.812585
KKKKKIK	Q6P4R8	321	2.26133	0.812585
RIIKKFK	A6NK02	290	2.26124	0.812553
WKIKRAR	Q9P2D8	1212	2.26052	0.812295
KEIKIPK	Q92831	627	2.26049	0.812282
KRKKIVV	Q9Y5N6	202	2.25997	0.812096
NRKKKVW	P48551	311	2.25985	0.812054
RTIKVPH	Q06210	654	2.25918	0.811815
RYIKVIG	Q9HBG6	477	2.25893	0.811723
RRKKSPR	Q9UPQ0	980	2.25811	0.811427
HRKKKPF	Q96GA3	6	2.25768	0.811274
RRKKRAA	Q8TER5	383	2.25767	0.811271
HRKKKTS	Q5M9Q1	178	2.25587	0.810624
WRIKKGF	Q9Y3I0	23	2.25562	0.810534
KKIKKKK	Q14207	1402	2.25533	0.810428
KKIKKKK	Q5VWQ0	255	2.25533	0.810428
KKIKKKK	Q9H501	95	2.25533	0.810428
HRIKTVV	O75771	26	2.25507	0.810335
KKKKKVV	Q1ED39	19	2.25485	0.810258
KVIKRIS	A5PKW4	733	2.25484	0.810254
KRIKKLN	Q96DD0	23	2.25483	0.810249
FKIKIPR	Q09666	183	2.25449	0.810128
RIIKKQR	Q9P2P6	777	2.25425	0.810041
RRIKEIA	Q6IEE7	981	2.2539	0.809916
LRIKTVY	Q96KR4	97	2.25324	0.809678
REKKKPK	Q92736	4686	2.25308	0.80962
RRKKKKK	P48751	309	2.25303	0.809604
RRKKKKK	Q14684	403	2.25303	0.809604
RRKKKKK	Q66PJ3	298	2.25303	0.809604
RRKKKKK	Q9UNS1	535	2.25303	0.809604
MRIKKIE	Q7Z5M5	128	2.25303	0.809602
KIIKKSK	O15075	422	2.2529	0.809557
YLIKVPA	Q7Z407	3560	2.25213	0.809281
KKKKKVL	Q569G3	136	2.25175	0.809144
KKKKKVL	Q96QC0	309	2.25175	0.809144
KKKKKVL	Q9UNS1	537	2.25175	0.809144
YTIKKPV	P25440	718	2.25169	0.80912
KLIKTVF	P21554	376	2.25168	0.809117
RRKKIAR	Q8WV16	117	2.2504	0.808657
RLIKKYR	P49815	347	2.25028	0.808613
KDIKVPK	Q92830	632	2.25023	0.808595
KKKKKIR	Q15020	615	2.25003	0.808524
HRIKNPK	Q5T890	289	2.24996	0.808501
RHIKRPE	Q7L4P6	120	2.24989	0.808476
ILIKKPE	Q9ULK0	546	2.24924	0.808242
IRIKWTK	P10915	80	2.2491	0.808191
SKIKVPS	O95714	2981	2.24893	0.808131
KSIKRPS	Q9HC35	173	2.24847	0.807965
YRKKRVP	Q99457	78	2.24806	0.807818
RVIKKSK	Q8IWC1	632	2.24756	0.807637
KRKKVTF	Q5SWA1	640	2.24749	0.807612
PWIKRTM	P20718	240	2.24732	0.807552
KRUKKTR	Q92813	267	2.24702	0.807444
RVIKTTS	Q12980	287	2.24694	0.807414
QRIKRIL	Q93074	1345	2.24684	0.80738
VRIKVVA	P28332	40	2.24676	0.80735
AGIKKPK	Q96T92	217	2.24657	0.807282
WRIKKFR	Q9Y5Y3	329	2.24653	0.807267
RRKKRLR	Q86SG2	84	2.24651	0.807259
KRKKMPK	Q8WXX7	167	2.24626	0.807169
RRKKVIG	Q15018	90	2.24614	0.807127
LQIKKPR	O14529	1169	2.24606	0.807098
KRKKVVH	Q2KHN1	65	2.24567	0.806959
ARIKVPN	Q9UMN6	1866	2.24526	0.806812
RIKKVVS	O43747	546	2.24498	0.806711
KSIKIVK	Q14692	1022	2.24492	0.806689
QLIKKVA	Q92750	171	2.24483	0.806655
KVIKKIG	Q9UQ84	255	2.24481	0.80665
RRKKAVS	O14782	413	2.24481	0.80665
QIIKRPM	O15016	1082	2.244	0.806358
RKIKKKG	Q8TEW8	868	2.24358	0.806209
RTIKVTV	Q70Z44	206	2.24317	0.806059
KRIKRRA	Q9NTG1	1704	2.24299	0.805997
KKKKIVK	Q14241	448	2.24258	0.805848
KKKKIVK	Q92508	2169	2.24258	0.805848
ARIKKGR	Q8NBZ7	413	2.24247	0.805806
KKIKVIL	P23458	618	2.24237	0.805774
KRKKRAK	Q63ZY6	267	2.24218	0.805705
RSIKRIF	O15371	221	2.24202	0.805647
RIIKSVL	O60337	503	2.2418	0.805566
RVIKVIT	Q12913	202	2.24179	0.805565
KTIKVPM	Q9UK55	265	2.2417	0.805532
KKKKKTA	P00519	608	2.24159	0.805491
KKKKKTA	Q13428	1481	2.24159	0.805491
PDIKKVQ	Q9NWZ3	448	2.2414	0.805423
LKIKKIT	P12259	2131	2.2414	0.805422
KLIKAVK	Q9H1D9	137	2.24105	0.805298
RIIKEVQ	Q9Y5B9	626	2.24097	0.805268
HIIKIVS	Q9H5I5	944	2.24083	0.80522
AFIKKIA	Q92556	182	2.24053	0.805113
NRIKITD	P41218	47	2.24036	0.805049
LFIKRVV	O94759	1095	2.23997	0.804908
RRKKKRK	Q7Z570	597	2.23962	0.804782
QMIKRTR	Q13972	609	2.23958	0.804769
STIKKTR	O95294	173	2.23957	0.804766
RPKKKVK	P62987	125	2.23936	0.80469
KPIKRVY	Q659A1	636	2.23872	0.80446
SKIKKIV	P56180	82	2.23848	0.804373
SKIKKIV	Q6XPS3	64	2.23848	0.804373
AKIKTVK	P29374	30	2.23845	0.804365
PMIKKIA	Q5UIP0	290	2.23845	0.804364
SRIKRLR	Q9UPN4	927	2.23835	0.804329
LRIKVVN	Q8TF44	393	2.2382	0.804275
YEIKKTT	B7ZAP0	102	2.23772	0.804101
ARKKKVL	Q12846	272	2.23752	0.80403
RSKKKVK	Q9H095	385	2.23751	0.804027
KLIKKLR	Q9NUP7	124	2.23736	0.803971
FIIKRPF	P78347	185	2.23731	0.803952
LIIKRIK	Q8NDZ2	801	2.23698	0.803834
GRKKKTR	Q9NP08	204	2.23696	0.803828
RLIKKLG	P49407	106	2.23692	0.803813
SYIKVVK	P23634	1141	2.23636	0.803613
RRKKSTR	Q8IYJ3	110	2.23636	0.803612
VRIKKTN	Q68DN1	998	2.23616	0.80354
KKKKKPG	Q9ULU4	46	2.2361	0.80352
RYIKKLA	Q96KP4	20	2.23592	0.803455
KHIKKPI	O15143	138	2.23591	0.80345
KHIKKPI	Q92747	138	2.23591	0.80345
RVIKTPY	P10266	487	2.23538	0.803259
RVIKTPY	P63132	487	2.23538	0.803259
RVIKTPY	P63133	487	2.23538	0.803259
RVIKTPY	P63135	487	2.23538	0.803259
RVIKTPY	P63136	487	2.23538	0.803259
RVIKTPY	Q9BXR3	487	2.23538	0.803259
RVIKTPY	Q9QC07	487	2.23538	0.803259
RVIKTPY	Q9UQG0	487	2.23538	0.803259
RRYKKVK	Q8IV04	83	2.23532	0.803238
KAIKRIK	Q86VS3	562	2.23477	0.803042
QKIKRPA	Q9BTC0	1200	2.23456	0.802966
IRIKNVT	P57087	97	2.23451	0.802948
LVIKKVS	Q9HC44	199	2.23447	0.802933
REIKRIH	Q8IZT6	600	2.23402	0.802773
KKKKVVK	Q1ED39	20	2.23402	0.802771
KKKKVVK	Q9H5I5	2398	2.23402	0.802771
RGKKRVK	Q9ULE3	498	2.23373	0.802667
KRIKNPE	P04839	161	2.23372	0.802663
GKIKKTL	P47972	241	2.23275	0.802317
ARKKKTT	Q8N3K9	195	2.23264	0.802275
KRIKRDR	P55081	288	2.23263	0.802273
RRKKKSS	Q8N5F7	199	2.23254	0.802241
RMIKKSG	Q9H582	751	2.23187	0.802
AIIKKIW	Q13698	1495	2.23147	0.801856
AIIKKIW	Q13936	1638	2.23147	0.801856
RVIKKLQ	Q9NQX4	1332	2.23101	0.801691
KKIKKRR	P0C875	103	2.2306	0.801544
KVKKKVK	P49585	251	2.2304	0.80147
KEIKIVS	Q8TB45	271	2.23032	0.80144
RRIKNAT	Q8IYE0	814	2.22991	0.801296
RLIKSPA	Q9NQH7	247	2.22926	0.80106
KPIKKIQ	Q8N1V2	285	2.22909	0.801001
KPIKRTS	O14796	102	2.22857	0.800814
LIIKKVE	O14625	87	2.22835	0.800735
RGKKKVS	Q9Y496	412	2.22834	0.80073
RRKKKRR	Q9BUB5	30	2.22831	0.800721
RLIKRAP	Q9NR21	98	2.22822	0.800688
RRKKRTC	Q8NFU7	1743	2.2281	0.800645
GKIKRIR	Q9Y2P8	189	2.22799	0.800607
LRKKKTS	Q9H330	349	2.22788	0.800564
PRIKWTK	O14594	77	2.22782	0.800545
KRIKLTV	Q8N4M1	310	2.22752	0.800435
KRIKVLT	O96018	276	2.22726	0.800343
AKIKKTN	Q9BUL5	371	2.22696	0.800236
NLIKKTV	Q15061	491	2.22682	0.800183
ILIKKTD	Q14699	107	2.22662	0.800114
KKIKTTV	P49069	239	2.22661	0.800111
RKVKKTK	Q8TEW8	835	2.22624	0.799975
NKIKVVA	Q9BZZ5	411	2.2262	0.799963
PKIKRTP	Q13905	27	2.22602	0.799897
VFIKKVA	O95714	4040	2.22586	0.799841
VFIKKVA	P25942	216	2.22586	0.799841
PRIKAVT	Q13813	841	2.22554	0.799725
RRKKKAE	P51531	564	2.22534	0.799652
NIIKKVN	P28324	73	2.22524	0.799618
IGIKKVA	Q15751	4242	2.22506	0.799553
KKKKKIQ	Q12906	388	2.2249	0.799496
RIIKNTA	Q8NEL9	426	2.22489	0.799492
RIIKKFQ	Q8NGK1	307	2.22481	0.799464
KFKKKVH	O95379	104	2.22478	0.79945
NYIKKTY	P08910	193	2.22476	0.799443
RRKKRAL	P61812	301	2.22438	0.799308
YIIKKLK	Q9H2Y9	494	2.22401	0.799176
IKIKKIE	P49137	373	2.22401	0.799173
NGIKKPR	P47914	22	2.2239	0.799136
RRIKEIV	P07900	204	2.22371	0.799068
RRIKEIV	Q58FG0	34	2.22371	0.799068
SVIKKTS	P14316	336	2.22357	0.799015
RIIKKFM	Q08752	78	2.22333	0.798929
RKIKKFF	Q5TD94	459	2.22324	0.798897
RKIKKFF	Q9H0K4	456	2.22324	0.798897
GFIKVVR	Q6P9A2	221	2.22283	0.79875
RDIKKAF	Q9P0W0	84	2.22269	0.798699
IPIKKTK	O95243	244	2.22192	0.798422
VLIKKVS	Q8N9F7	161	2.22156	0.798296
RTKKKVA	Q9H8M5	595	2.22131	0.798206
YQIKKIT	Q5T4S7	3172	2.22128	0.798196
KRIKRNQ	Q8NCU4	731	2.22126	0.798185
KTIKTVK	Q9NU22	4395	2.22104	0.798109
IYIKIPQ	Q14667	2119	2.22095	0.798076
RRIKIES	Q8TF01	581	2.22082	0.798028
KKKKKPI	Q15311	170	2.22069	0.797981
ARIKKLF	Q9H2M3	129	2.22054	0.79793
QRIKTTQ	O76041	584	2.22032	0.797847
RVKKKPY	Q13107	414	2.22016	0.79779
ISIKKTK	Q5SVQ8	456	2.22007	0.797759
SPIKKVR	P10244	580	2.2199	0.797699
KKIKSPS	P49798	102	2.21982	0.79767
HRIKKLF	Q5JW98	249	2.21977	0.797652
TFIKKVT	P01031	1602	2.21973	0.797637
GTIKKVR	Q13591	430	2.21898	0.797367
RFIKKLE	O60331	407	2.21891	0.797343
RFIKKLE	Q8WZ42	8236	2.21891	0.797343
RFIKKLE	Q8WZ42	8236	2.21891	0.797343
PKIKMPK	Q09666	1002	2.2189	0.797339
PKIKMPK	Q09666	2770	2.2189	0.797339
PKIKMPK	Q09666	3154	2.2189	0.797339
PKIKMPK	Q09666	3936	2.2189	0.797339
RQIKTIR	Q92824	477	2.21881	0.797308
TLIKKTK	Q96HH9	174	2.21857	0.79722
ERIKVPR	O95754	265	2.21845	0.797177
PMIKKAK	Q10587	220	2.21822	0.797093
PKKKKPK	Q15542	403	2.2182	0.797086
PKKKKPK	Q8TDI0	51	2.2182	0.797086
PKKKKPK	Q8WWQ0	915	2.2182	0.797086
IRIKAIK	Q9NVE5	782	2.21782	0.796952
RKKKTPR	Q99549	333	2.21738	0.796792
VKIKKVL	Q9HB63	549	2.21692	0.796627
RRKKKKQ	Q99250	507	2.21661	0.796515
RKIKGVI	P04114	1121	2.21621	0.796371
RKIKGVI	Q8TCB0	161	2.21621	0.796371
RVIKKKK	Q96SM3	70	2.21617	0.796358
NNIKKVM	Q9H694	156	2.21617	0.796358
IIKKKVR	Q96SU4	652	2.21607	0.796321
RRIKETN	Q969Y0	307	2.21599	0.796291
WQIKRTT	Q7Z3E1	271	2.21568	0.79618
RLIKEVM	Q9NZJ4	748	2.21536	0.796065
PRKKRPY	P33076	744	2.21526	0.796031
RFIKQVL	O00370	126	2.21519	0.796005
SRIKAPS	Q13233	401	2.21495	0.795919
RKVKKTR	Q6VY07	312	2.21493	0.795913
PRKKVPK	Q6ZU65	296	2.21475	0.795847
SMIKIPS	Q9HCM2	228	2.21439	0.795719
KKKKKTG	P62861	27	2.21435	0.795705
RKKKRPN	Q8NER5	147	2.21416	0.795635
RRKKKGS	O75038	585	2.21383	0.795516
RKKKVVH	P20290	75	2.21359	0.795429
RKKKVVH	Q96K17	26	2.21359	0.795429
PRIKKST	Q7Z6E9	189	2.21327	0.795316
PRIKKST	Q8TBF4	204	2.21327	0.795316
REIKVTL	P11802	88	2.21238	0.794994
LRIKKKK	P27930	229	2.21233	0.794976
HIIKIVA	Q96NY7	651	2.21154	0.794695
RRKKAVY	P11137	1462	2.2115	0.79468
KNIKIPS	P04114	2640	2.21121	0.794574
MLIKRPS	Q9UMS6	85	2.21114	0.794551
RKIKKYG	Q99707	489	2.21111	0.794541
KRKKTVF	Q9UBC2	216	2.21066	0.794379
IRIKPVR	Q08AH1	421	2.21041	0.794289
LKIKVTQ	Q8N6G1	13	2.21008	0.794171
RFIKKYY	P09884	1339	2.20998	0.794133
RRKKIAS	Q5FWF5	782	2.20982	0.794076
RKIKRER	O75251	202	2.20979	0.794065
IKKKKVS	O75052	70	2.20931	0.793891
GLIKIVK	Q9BWU0	576	2.2091	0.793818
KKIKRKK	Q12789	1229	2.20884	0.793722
WIIKKAT	Q96PP4	269	2.20862	0.793643
RSIKIPV	Q7Z3D4	108	2.20851	0.793605
RRKKNVT	P20916	540	2.2085	0.793601
SRIKKKQ	Q9Y2I9	648	2.20845	0.793585
KRIKRSD	P51692	425	2.2081	0.793459
RRIKISN	P32297	411	2.20798	0.793414
KRKKKAW	O95478	143	2.20791	0.793389
RRKKMIS	Q86YF9	182	2.20786	0.793373
KMKKKTF	Q6TFL3	791	2.20784	0.793362
KIIKIII	Q15149	3094	2.20777	0.793338
MLIKIVK	Q8N2C7	795	2.20759	0.793275
NKIKIVG	Q7Z3F1	205	2.20754	0.793255
FTIKKTK	Q9UHU1	18	2.20729	0.793168
PRIKIID	P53355	158	2.20697	0.793051
RKKKTTK	Q96NK8	83	2.20694	0.793039
PMIKKAR	Q16534	212	2.20691	0.793032
PKKKKPR	P31314	202	2.20689	0.793024
PKKKKPR	Q96Q45	37	2.20689	0.793024
RRKKRKK	Q15361	54	2.20654	0.792898
RRKKRKK	Q9BRU9	195	2.20654	0.792898
RKKKKIP	Q8N7E2	31	2.20635	0.79283
KFIKKRR	O43293	45	2.20626	0.792796
KFIKKRR	P53355	45	2.20626	0.792796
KKKKKVE	Q13127	545	2.20622	0.792781
SKIKMPK	Q09666	5713	2.20601	0.792708
RRKKSVY	Q70EK9	355	2.20593	0.792678
KTKKKVK	Q9HCK1	1983	2.20582	0.79264
IRIKAVH	Q9BTX7	221	2.20561	0.792564
NKIKTPK	Q496J9	384	2.20538	0.79248
SKKKKPK	P53804	1026	2.20531	0.792456
SKKKKPK	Q8IX01	997	2.20531	0.792456
ALIKRIQ	P07988	216	2.2052	0.792415
AEIKRVR	Q9HB65	336	2.20506	0.792364
RTKKKPT	Q92954	210	2.20489	0.792304
RRIKQAF	O14788	120	2.20464	0.792214
RHIKVIQ	P55160	423	2.20459	0.792196
ILIKIPA	Q5SQN1	257	2.20444	0.792142
RAIKITV	Q01196	167	2.20435	0.792112
KFIKRWK	Q14D04	734	2.20422	0.792065
LRKKKTT	Q96NK8	82	2.20387	0.791937
YIIKTTS	Q16821	734	2.20351	0.79181
KRKKKAY	Q96MF7	206	2.20348	0.791799
WRIKQVL	A6NG13	233	2.20231	0.791379
ILIKKII	O43156	292	2.20225	0.791356
LTIKKPM	Q86U86	701	2.20215	0.79132
YLIKKIN	Q8IY47	126	2.20182	0.7912
RPIKVPV	P82251	408	2.20179	0.791192
RFIKLTW	Q92859	456	2.20168	0.79115
KTIKIVG	O00469	358	2.20149	0.791082
KQKKKPK	Q13153	244	2.20141	0.791054
KKIKAPT	Q08116	164	2.20139	0.791047
KSIKKTI	Q8IZT6	1080	2.20128	0.791007
RRKKVAS	Q1XH10	750	2.20126	0.790999
RRKKKKS	P50579	42	2.20115	0.790962
KIIKKSS	Q7L014	768	2.20102	0.790915
KKKKVPR	Q8N128	52	2.201	0.790908
RRKKEVR	O95206	779	2.20095	0.79089
RLIKGVA	Q6P3S6	83	2.20092	0.790877
PRIKKFK	Q99543	281	2.20084	0.790848
AVIKKVL	Q5JTW2	307	2.20066	0.790784
KAIKKIW	P48163	329	2.2005	0.790726
EKIKKTR	O14802	981	2.20015	0.790601
RTIKKAI	Q9ULE0	154	2.20008	0.790576
HKIKTVM	P35670	1022	2.19977	0.790463
SLIKIPS	O75051	227	2.19956	0.79039
YRKKVVL	P11233	54	2.19954	0.790381
YRKKVVL	P11234	54	2.19954	0.790381
RYIKWTQ	Q15723	229	2.19945	0.79035
EIIKKPK	Q9H799	2508	2.19939	0.790327
RRKKKSY	Q13123	77	2.19923	0.790272
RRGKKVK	Q9P1Y6	381	2.19895	0.790171
KKKKKTI	Q53GS9	341	2.19894	0.790166
KHIKKPD	Q6UB28	69	2.19886	0.790136
KFIKAVT	Q8WU90	44	2.19875	0.790099
KKIKKFK	Q9P275	1083	2.1984	0.789971
SRIKRKK	Q9H2G4	404	2.19839	0.789969
WRKKVTS	Q96R67	303	2.19812	0.789871
KVIKMPR	A6NJZ7	1437	2.19809	0.78986
KVIKMPR	A6NNM3	1437	2.19809	0.78986
KVIKMPR	Q9UFD9	1437	2.19809	0.78986
RSIKTTR	P55210	49	2.19797	0.789819
RMKKKIH	Q16533	150	2.1978	0.789755
RIIKETQ	P61088	10	2.19751	0.789652
RIIKETQ	Q5JXB2	10	2.19751	0.789652
YFIKKAH	Q9UFE4	516	2.19742	0.789621
SQIKKVL	Q9H8V3	739	2.19717	0.789529
RKKKRIL	Q13342	672	2.19704	0.789483
RYIKMIT	Q96HH6	14	2.19665	0.789341
LRIKAPM	Q96RY5	290	2.19636	0.789239
KRKKKLR	Q8IWU5	705	2.19634	0.789232
KRKKKLR	Q9BSC4	519	2.19634	0.789232
RKIKRHA	Q9Y6A9	96	2.19601	0.789112
RAIKVTV	Q13761	171	2.19579	0.789035
RAIKVTV	Q13950	218	2.19579	0.789035
RRKKSTS	Q9UPQ3	533	2.19578	0.789032
FIIKKPE	P78347	806	2.19562	0.788972
PRIKNPF	Q92616	898	2.19559	0.788963
RAIKKLK	Q96H20	149	2.19549	0.788925
FLIKRVV	O95822	309	2.19535	0.788877
QRIKKAV	Q8TDY4	56	2.19503	0.788763
FVIKKVA	P54793	532	2.19415	0.788446
SFIKVIK	P41218	392	2.1933	0.788138
KIIKNPM	O15164	940	2.19324	0.788117
KIIKNPM	Q15059	78	2.19324	0.788117
KRLKKTR	Q3ZCQ3	121	2.19302	0.788039
VIIKKIK	Q8N8K9	201	2.19268	0.787918
KWKKKVA	Q6P7N7	222	2.19263	0.787897
KVKKKVM	P49750	1699	2.19248	0.787846
LKIKVPT	Q9NQ90	206	2.19237	0.787806
KLIKNVQ	Q8ND71	645	2.19231	0.787786
SQIKKTT	Q8WZ42	792	2.19229	0.787775
SQIKKTT	Q8WZ42	792	2.19229	0.787775
FKIKITS	Q14141	200	2.19217	0.787733
RFKKVVL	Q9NXZ1	875	2.19187	0.787626
LRIKKSS	O94779	38	2.19184	0.787613
KDIKTVK	Q9Y546	274	2.19165	0.787547
YKIKTIQ	Q9UGP8	407	2.19136	0.787441
FTIKKPM	Q9Y4R7	539	2.19112	0.787358
PFIKITY	O75503	340	2.19098	0.787305
KPIKRPV	Q96AA8	427	2.19084	0.787255
KKKKVTK	Q6TDU7	8	2.19056	0.787155
KKIKSPA	O15539	104	2.19053	0.787146
RLIKRLG	Q9NTI2	1095	2.19043	0.787107
NKKKKPK	P11387	193	2.19016	0.787011
NKKKKPK	Q14CW9	330	2.19016	0.787011
KLKKRVF	Q9HCH0	84	2.18997	0.786943
RRKKRWQ	A6NL46	329	2.18985	0.7869
RRKKKGT	P15529	374	2.18982	0.78689
KNIKITS	P0C2Y1	248	2.18946	0.786759
KRIKYAK	P30876	337	2.18924	0.786681
YFIKTTT	Q9P273	2551	2.18898	0.786586
YQIKVVA	Q14517	2886	2.18869	0.786482
KNIKRPP	Q53GS9	263	2.18859	0.786448
RFKKRTE	P62917	71	2.18858	0.786444
RKVKKVA	Q8WWZ7	1312	2.18852	0.786424
SNIKKVW	Q86X95	23	2.18847	0.786405
KKIKRSS	O00178	469	2.18835	0.786359
RMIKLTT	P14555	30	2.1878	0.786163
RRGKKVR	Q9H0W5	125	2.18765	0.786109
GRIKTTT	Q7Z5A7	127	2.1876	0.78609
RFIKYTG	Q9NPQ8	409	2.18723	0.78596
RRKKRAP	Q9BXT5	1075	2.18721	0.78595
GTIKKTK	Q9BQY6	97	2.18683	0.785813
SIIKTPK	Q9NYJ8	653	2.18672	0.785774
QKIKIPS	Q8NEZ3	1142	2.18671	0.785771
ERIKIPS	Q8TDM6	1275	2.18644	0.785673
NIIKKIL	Q6ZPD9	363	2.18641	0.785664
QQIKKTR	Q5VT06	2774	2.18608	0.785545
RRKKRSS	Q8IZU3	56	2.18605	0.785536
PRKKRPL	Q92750	799	2.18599	0.785514
SCIKKTK	Q01850	434	2.1859	0.785482
VKIKKPI	Q96PY5	617	2.18585	0.785464
MRKKRPQ	Q9HCH5	79	2.18558	0.785365
IRIKKDK	Q12864	811	2.1854	0.7853
KRIKKEL	Q6ZNB6	806	2.18521	0.785233
AFIKRTP	Q14204	120	2.185	0.785158
SRIKRRK	A8MPY1	423	2.18497	0.785147
IFKKKVS	Q5JPF3	1103	2.18496	0.785143
IFKKKVS	Q5JPF3	661	2.18496	0.785143
IFKKKVS	Q8N2N9	337	2.18496	0.785143
IFKKKVS	Q8N2N9	677	2.18496	0.785143
IFKKKVS	A6QL64	1265	2.18496	0.785143
IFKKKVS	A6QL64	627	2.18496	0.785143
RRRKKTR	A8MV72	299	2.18484	0.785099
RRRKKTR	Q8N9G6	329	2.18484	0.785099
KDIKKIL	P05387	24	2.18479	0.785082
ARKKKTI	Q99680	257	2.18471	0.785052
IEIKKIR	P51813	58	2.18462	0.785019
KKIKAVL	Q13535	1265	2.18452	0.784986
KKKKKPE	Q9NVU7	277	2.18451	0.78498
RLIKKLD	Q9Y5E8	305	2.18445	0.784959
PEIKKTS	P10144	195	2.18418	0.784864
RQIKKRR	P52701	246	2.18417	0.784859
RLIKRMR	Q6ZSM3	434	2.18415	0.78485
RRKKKYQ	O00566	581	2.18414	0.784847
KFIKTPP	P29558	207	2.18374	0.784704
RLKKIPT	Q9BQ69	124	2.18371	0.784693
KLKKKTA	Q9C0B2	65	2.18365	0.784672
SKKKKTK	P29084	39	2.18356	0.784641
SKKKKTK	Q9UKG4	350	2.18356	0.784641
FKKKKVK	Q5VZP5	872	2.18344	0.784596
RDIKTIK	Q15878	1252	2.18343	0.784592
PTIKKVI	Q63HM2	834	2.1834	0.784582
IQIKRIR	Q8NDG6	698	2.18312	0.78448
NRKKKTL	Q6IQ21	403	2.1827	0.78433
NIIKRIF	Q9H5I5	1643	2.18256	0.784281
SRKKKPP	Q8IY92	462	2.18242	0.78423
RKIKAIG	P36871	107	2.18236	0.784209
SEIKRVM	P50750	127	2.18223	0.784161
QRKKKPA	Q86XX4	3932	2.1821	0.784116
KTIKVTT	Q9UBW8	221	2.18199	0.784074
RRIKNAI	P20933	109	2.18198	0.784073
KLKKRTQ	Q8WUD4	129	2.1819	0.784044
PRIKKKT	O95793	266	2.18188	0.784037
RRKKRRR	Q86Y26	1127	2.18182	0.784015
RRKKRRR	Q96T23	1087	2.18182	0.784015
RRIKEAS	Q8N9B5	968	2.18179	0.784003
RLKKRIF	Q8NET8	121	2.18175	0.783988
REIKKAL	Q9ULJ3	632	2.18174	0.783987
RVKKIPK	A6NE01	2348	2.18171	0.783976
PRKKVTR	Q9Y267	362	2.1817	0.78397
IKKKKTQ	Q9H501	97	2.1813	0.783828
KFIKKRQ	Q9UIK4	55	2.18114	0.783768
LRIKRAH	Q9BZ95	1189	2.18104	0.783735
SFKKKPK	Q8WWL7	270	2.18097	0.783707
SRIKTIY	O00237	215	2.18092	0.783689
RRVKKAR	Q8NHZ7	183	2.18085	0.783667
RRVKKAR	A6NDZ8	183	2.18085	0.783667
RRVKKAR	A6NE82	183	2.18085	0.783667
RRVKKAR	A6NJ08	183	2.18085	0.783667
RFIKRLP	P27448	623	2.18078	0.783641
GYIKKVI	P78562	319	2.18069	0.783609
IRIKKGV	Q9UQD0	1005	2.18036	0.78349
RIKKTVQ	Q16181	89	2.18015	0.783415
PKIKKAA	Q99698	633	2.18015	0.783415
KRIKLPN	Q9NQW8	205	2.18011	0.783401
QRKKKIK	P43250	390	2.1801	0.783396
QTIKKTK	P42696	80	2.18009	0.783392
VLIKKPF	Q8IUA7	326	2.17992	0.78333
ADIKKTM	Q16849	386	2.17978	0.783281
KQKKKTK	Q13017	1242	2.17966	0.78324
KQKKKTK	Q13177	223	2.17966	0.78324
LYIKKIS	O60809	275	2.17924	0.783086
YRIKRLD	P42685	168	2.17921	0.783078
SRIKKLH	P35790	272	2.17906	0.783022
STIKKTF	Q96QT4	351	2.17906	0.783021
RRIKTRT	Q9P2R6	463	2.17895	0.782983
IRIKKLP	O75534	411	2.17868	0.782885
IRIKKLP	P51788	560	2.17868	0.782885
KEIKVTS	P28827	234	2.1783	0.782748
KEKKKVK	Q15648	1505	2.17813	0.782688
RRKKLPS	Q13651	265	2.17771	0.782536
RRYKRVR	Q8WXR4	1081	2.17752	0.782471
KKIKDVK	O75563	53	2.1773	0.782391
GIIKRPV	Q9C0G6	105	2.1773	0.782389
KRIKRET	Q8WWI1	436	2.1773	0.782389
RRKKKKT	Q9NYM4	287	2.17715	0.782336
KRKKKSR	Q66PJ3	210	2.17646	0.782089
KRKKKSR	Q6ZUT1	207	2.17646	0.782089
KRIKKDL	A6NCM1	650	2.17597	0.781911
CRIKRVT	O60675	71	2.17569	0.781813
RIIKSIT	P31645	610	2.17549	0.78174
EKIKRPR	P61289	243	2.17541	0.78171
RLIKSIS	O43663	67	2.17537	0.781698
KKIKKSV	Q16827	679	2.17536	0.781692
NKIKTVS	Q9GZR1	615	2.17521	0.781639
SRIKQVF	O75069	333	2.17507	0.78159
RKIKEPL	P22223	684	2.17504	0.781578
YAIKRIR	Q9NZJ5	622	2.1747	0.781456
IMKKKTK	Q9H267	354	2.17463	0.78143
LRIKKKM	Q9Y623	1619	2.17441	0.781352
KKIKVLK	O60662	253	2.1744	0.781348
KHIKRTH	Q9Y2V0	53	2.17439	0.781346
GRIKNVM	Q92736	1561	2.17427	0.781301
PIIKIPL	Q92636	76	2.17399	0.7812
PVIKKTL	Q9Y620	356	2.17387	0.781159
RLIKKSP	P02724	119	2.1738	0.781134
NIIKIVG	P11388	512	2.17372	0.781104
NIIKIVG	Q02880	533	2.17372	0.781104
SFIKIPV	Q12923	2269	2.17367	0.781086
KAIKTVK	A2RRP1	1923	2.17367	0.781084
VKIKKTL	Q8WZ42	2710	2.17346	0.781011
VKIKKTL	Q8WZ42	2710	2.17346	0.781011
KSIKKTP	P16402	153	2.17346	0.78101
SRKKKPD	Q96T23	744	2.17319	0.780913
PDIKKIK	O14827	207	2.17294	0.780824
NNIKKVA	Q9NYC9	1202	2.17292	0.780815
AFIKIPG	Q9NP64	34	2.17285	0.780789
FRIKRAL	P14927	64	2.17265	0.780719
KAIKRTI	Q8NGY6	302	2.17238	0.780622
NKIKTTR	Q7Z5A9	125	2.17233	0.780604
RRKKKKA	Q9Y618	683	2.17186	0.780437
KLIKRAV	Q92794	104	2.17184	0.780428
RLIKKEM	Q0P641	7	2.17173	0.78039
GRKKRPS	Q6MZT1	10	2.17164	0.780356
LRIKEVK	Q8NGZ5	298	2.17155	0.780323
RRKKLTQ	P24593	159	2.17141	0.780274
AAIKKVF	Q6F5E8	116	2.17135	0.780252
ARIKQVF	O94876	278	2.17129	0.78023
YRIKISF	P52565	113	2.17125	0.780215
KFIKRRK	Q9P203	72	2.17107	0.780152
PTIKKPL	P36402	270	2.17105	0.780143
RDIKKAI	P08567	97	2.17069	0.780015
KGIKVVG	Q9GZR7	24	2.17066	0.780005
PRKKRVP	Q9BVR0	284	2.17053	0.779956
RRIKWLQ	Q502W6	491	2.1705	0.779947
KRKKRAF	Q5JUK3	626	2.17037	0.779898
RRKKRKQ	P35498	503	2.17012	0.779809
RRKKRKQ	Q9UQD0	497	2.17012	0.779809
REKKKIK	Q5H9I0	182	2.16991	0.779733
RKIKLVN	Q8NF91	105	2.16974	0.779672
KVIKTVT	Q7Z5K2	607	2.16973	0.779671
SGIKKPW	Q7Z4V0	503	2.16959	0.779621
KNIKITF	Q3BBV1	228	2.16952	0.779595
KNIKITF	Q3BBV2	193	2.16952	0.779595
KNIKITF	Q6P3W6	228	2.16952	0.779595
KNIKITF	Q86T75	228	2.16952	0.779595
KYIKKKK	Q9UJA5	148	2.16916	0.779466
FLIKVVS	Q15021	87	2.16913	0.779454
KRKKKGK	Q99075	96	2.16905	0.779425
KLIKKAD	P53396	611	2.16882	0.779344
NMKKKVK	O94782	282	2.16877	0.779324
AKIKKAT	P19622	300	2.16876	0.779322
AKIKKAT	Q05925	359	2.16876	0.779322
VKIKRIR	Q8TCB0	328	2.1687	0.779301
REIKRLK	Q6UX04	180	2.16868	0.779292
NLIKKIG	Q6ZSZ5	391	2.16835	0.779174
KMKKRVG	Q5TGY1	258	2.16822	0.779127
KRKKYVK	Q9BXU7	700	2.16783	0.778986
SKIKVTV	Q32MH5	686	2.16771	0.778943
RFKKVPH	Q10570	894	2.16753	0.77888
KRIKVEK	Q9C0K0	689	2.16748	0.77886
KYIKLVK	Q6NUM9	196	2.16742	0.778841
IVIKKIW	O60840	1555	2.16742	0.778841
SVIKKVP	Q6VUC0	186	2.16727	0.778785
SVIKKVP	Q92481	199	2.16727	0.778785
KFIKGVS	O14802	974	2.16714	0.778738
KRLKKVW	Q13084	102	2.16702	0.778694
KLKKKIQ	Q8N328	443	2.16697	0.778678
KEKKKVR	Q9BU68	80	2.16683	0.778627
GKIKKTN	O43913	336	2.1667	0.778582
RFIKKQG	Q9H1B5	366	2.16662	0.778553
RSIKKLR	Q7Z2Y5	1540	2.16659	0.778542
PKKKKPS	P25054	2051	2.16632	0.778444
KRKKRAT	Q9Y2D9	224	2.1663	0.778437
HRIKRAE	Q13822	34	2.16614	0.778378
SGIKRPM	Q99755	34	2.16595	0.778312
IEIKIVR	Q13438	594	2.16587	0.778281
ARIKLPS	P14410	1009	2.16577	0.778246
KRIKKCG	Q12791	691	2.1657	0.778224
TQIKKVR	Q6WN34	382	2.16557	0.778174
YFIKSTR	Q8TBJ4	96	2.16554	0.778164
PRIKISK	Q86UX2	672	2.16553	0.778159
SFIKKIE	Q8WZ42	5417	2.16549	0.778148
SFIKKIE	Q8WZ42	5417	2.16549	0.778148
SFIKKIE	Q8WZ42	5979	2.16549	0.778148
SFIKKIE	Q8WZ42	5979	2.16549	0.778148
RIIKVLF	Q8NGI8	26	2.16543	0.778123
PRKKRIS	Q8TB24	464	2.1654	0.778114
KIIKQPQ	P19113	524	2.16539	0.778109
KMKKRVV	Q99680	384	2.16526	0.778063
YFKKRTM	P16499	677	2.16524	0.778055
YFKKRTM	P51160	680	2.16524	0.778055
KRKKMPA	P54132	1338	2.16509	0.778001
KKKKRTV	A8CG34	299	2.16491	0.777936
KKKKRTV	Q6PJE2	57	2.16491	0.777936
AHIKKPS	Q9NSE7	102	2.16486	0.777922
RKVKKIK	O43395	528	2.16481	0.777903
KLKKVVR	O15160	295	2.16478	0.777891
NDIKKVY	P36578	181	2.1646	0.777826
REIKSVM	Q9H9A5	240	2.16407	0.777637
PKKKKVT	Q7L2E3	85	2.16402	0.777619
RRLKKVN	P13349	97	2.16393	0.777585
RRLKKVN	P15173	95	2.16393	0.777585
REIKKKK	Q9UGU5	317	2.1639	0.777576
KIIKQPM	P25440	118	2.1639	0.777574
KLIKGPK	P78352	165	2.16372	0.77751
KLIKGPK	Q12959	324	2.16372	0.77751
RPKKKVT	Q9H1Y3	362	2.16348	0.777422
WFIKTTA	Q15031	244	2.16315	0.777306
KKIKAPL	Q96D46	87	2.16282	0.777185
KKKKKTE	O15040	470	2.16276	0.777165
SIIKKAS	Q5VXU9	504	2.16274	0.777158
KMKKKTH	Q13017	1229	2.16256	0.777094
YKKKRVG	Q99963	173	2.16255	0.777092
RQIKRKK	Q3L8U1	641	2.1624	0.777037
KTKKKTK	Q8N157	306	2.16237	0.777024
PAIKKPT	O15056	1239	2.16224	0.77698
RLKKKAQ	Q86YS7	523	2.16222	0.776973
RLKKKAQ	Q8IUR6	542	2.16222	0.776973
RRKKRST	P12645	288	2.16205	0.776909
IIIKVVD	Q9HCL0	343	2.16201	0.776895
KKKKKTD	O60333	299	2.16189	0.776852
KKKKKTD	Q12756	299	2.16189	0.776852
RQKKKTL	Q8NBJ9	324	2.16186	0.776843
RYIKKGH	O75367	33	2.1614	0.776678
VIIKKPL	Q12864	516	2.1614	0.776675
DIIKKVF	Q9Y2G3	1090	2.16133	0.776652
PVIKRTW	Q9NYQ8	4164	2.16108	0.77656
RVIKTPE	Q9UKT8	362	2.16057	0.776379
RKIKTAV	P49790	1468	2.16045	0.776334
KMIKKKS	Q9UL36	463	2.16034	0.776297
RGIKITN	Q8IZT6	2081	2.16032	0.776287
YKIKMTL	Q53H64	107	2.16023	0.776258
ARKKVPM	Q8NGH5	274	2.16016	0.776231
NRKKKVN	A6NI86	48	2.16011	0.776211
NRKKKVN	H0YKK7	48	2.16011	0.776211
SDIKKIK	Q13972	204	2.16006	0.776194
RGIKQVR	P35475	86	2.16004	0.776188
KKKKKAK	O60832	504	2.15993	0.776148
KKKKKAK	P38935	867	2.15993	0.776148
KKKKKAK	Q96C57	239	2.15993	0.776148
PNIKRVT	Q14703	124	2.15975	0.776082
RPIKTTS	Q5VVX9	172	2.15924	0.775901
AIIKKAS	Q9NYH9	35	2.15895	0.775798
REIKKSQ	P51826	833	2.15887	0.775766
RQIKVIP	Q86U42	243	2.15876	0.77573
NFIKIPV	P04070	364	2.15852	0.775642
KFIKIAA	Q8WZA2	849	2.15848	0.775627
KFIKIAA	Q92565	422	2.15848	0.775627
KFIKIAA	Q9UHV5	501	2.15848	0.775627
RRKKKRA	Q06265	434	2.15845	0.775615
KIIKKLL	P02776	96	2.15832	0.77557
IKKKKPA	Q9HBL7	76	2.15831	0.775565
KNIKTVM	Q5THR3	175	2.15803	0.775467
RKLKRVR	P51788	750	2.1579	0.775418
RRKKLPF	O94933	685	2.15777	0.775371
RLLKKVK	O15014	243	2.15776	0.775367
KRKKKGR	A0AVF1	22	2.15775	0.775364
KRKKKGR	Q9ULF5	235	2.15775	0.775364
RRKKETR	P30530	477	2.1575	0.775274
LRKKRTT	O14672	212	2.15738	0.775232
RRKKKER	P28335	291	2.15733	0.775214
RRKKKGG	Q9H6Y2	340	2.15731	0.775206
HKIKVVD	Q8NBF2	500	2.1571	0.77513
RTIKTVD	Q8NHQ9	587	2.15684	0.775036
WRLKKPK	Q9BYJ4	265	2.15676	0.77501
KKIKRMK	Q15573	434	2.15673	0.774997
RRKKRRQ	A8MUI8	330	2.1567	0.774987
RRKKRRQ	A8MX80	330	2.1567	0.774987
RRKKRRQ	Q9NY46	505	2.1567	0.774987
WLIKTPT	Q9H8W4	103	2.15659	0.77495
QKIKVTS	Q86WI1	531	2.1564	0.77488
RKIKETV	Q14204	3209	2.15639	0.774877
KRKKKKK	O15040	467	2.15638	0.774871
KRKKKKK	Q1ED39	290	2.15638	0.774871
KRKKKKK	Q63HN8	95	2.15638	0.774871
KRKKKKK	Q9NVE5	1144	2.15638	0.774871
KRKKKKK	Q9UKF5	672	2.15638	0.774871
KRKKKKK	Q9Y421	27	2.15638	0.774871
NDIKKPF	Q8WXH0	1188	2.15626	0.77483
GLIKRPG	Q9UFP1	321	2.15614	0.774785
RLKKTVQ	Q9H0M4	231	2.15603	0.774747
KIIKRAP	O60502	272	2.15568	0.774623
RKKKKSK	P50579	43	2.15568	0.77462
RLIKEPT	P54793	398	2.15568	0.77462
RRIKNWM	Q9BYT9	255	2.15532	0.77449
RNIKKKR	A4D2B8	378	2.1552	0.774449
RNIKKKR	A8MQ11	72	2.1552	0.774449
RNIKKKR	O95744	243	2.1552	0.774449
RNIKKKR	O95744	39	2.1552	0.774449
RKKKTTS	Q8N3K9	196	2.15506	0.774397
PKIKVVN	Q92598	590	2.1549	0.77434
LVIKRVY	O15018	2780	2.15467	0.774257
RRHKRVR	Q9BQF6	834	2.15453	0.774208
NLIKRIT	Q03001	3180	2.15437	0.774152
RIIKISF	Q9Y6N1	151	2.15411	0.774058
RRIKGAG	Q9UBV7	236	2.15408	0.774048
RRKKRQK	Q9H875	130	2.15393	0.77399
RRPKKPS	Q14C87	828	2.15369	0.773906
GKIKVIK	P46821	783	2.1536	0.773872
YVIKTTK	Q8N0V5	246	2.15339	0.773799
QFIKKAK	P55081	64	2.1533	0.773767
ARIKGVT	P35556	949	2.15325	0.773747
SRIKGTQ	P35555	904	2.15304	0.773671
RVIKKLL	P0CF97	311	2.15298	0.773651
KKKKVVA	Q5TGY3	703	2.15285	0.773604
RKKKTPT	Q8N8Y5	10	2.1528	0.773586
SGIKKTT	Q14137	95	2.15272	0.773559
NLIKRPD	Q9P260	571	2.15256	0.773501
NKIKKLK	Q14789	94	2.15225	0.773389
NKIKKLK	Q8TDY2	893	2.15225	0.773389
NKIKKLK	Q8WV28	37	2.15225	0.773389
AIIKIIQ	Q9UN76	584	2.15218	0.773363
ISIKKVV	P49754	581	2.15217	0.773359
VRIKMVA	P00325	40	2.15196	0.773285
VRIKMVA	P00326	40	2.15196	0.773285
VRIKMVA	P07327	40	2.15196	0.773285
KAIKTPK	Q7Z2Z1	1290	2.15196	0.773283
KKIKISR	P59910	160	2.15178	0.77322
LLIKTVK	Q5SRE5	812	2.15175	0.773209
AYIKKIG	Q05639	179	2.15149	0.773115
ILKKKVS	Q9H093	413	2.15137	0.773073
AIIKKID	Q14257	71	2.15137	0.773072
KKVKKPK	Q96KC8	279	2.15133	0.773057
HWIKRVE	Q8NCU4	43	2.15126	0.773031
SRIKKDK	P08172	218	2.15123	0.773024
KRIKDTV	Q9H871	69	2.15123	0.773023
SKKKKVT	Q6TDU7	7	2.15114	0.772988
RLIKIAP	Q8TBP6	309	2.15108	0.772969
KTKKKTR	O96028	1223	2.15107	0.772963
KRKKSTK	Q16666	131	2.15101	0.772941
PMIKVIQ	Q8IWZ3	2510	2.151	0.772939
ANIKKVL	Q17RS7	644	2.15099	0.772936
RRVKVTF	Q96BY7	165	2.15097	0.772929
REIKLVR	Q8WZ42	13035	2.15086	0.772889
REIKLVR	Q8WZ42	13035	2.15086	0.772889
SFKKKVS	Q6ZSZ5	742	2.1508	0.772866
SQIKRVL	Q03169	387	2.15068	0.772823
RKKKRID	Q8TDI0	330	2.15063	0.772806
REIKKRK	O43189	323	2.15048	0.772754
VRIKIIA	P11766	38	2.15044	0.772739
RRIKTNM	Q6P1Q0	107	2.15044	0.772738
IKIKKKK	Q96QC0	306	2.1503	0.772688
PVIKKPE	Q8WZ42	11783	2.15008	0.77261
PVIKKPE	Q8WZ42	11783	2.15008	0.77261
EKIKKIK	Q14767	349	2.15003	0.772591
KKKKKIV	Q14241	447	2.14997	0.77257
RKIKKDG	Q5VTL8	241	2.14994	0.772558
KRKKKSM	Q8TE54	8	2.14985	0.772527
YKIKKFK	P0DMS8	287	2.14963	0.772447
PRIKATG	O15211	766	2.14957	0.772425
SRKKKAK	Q9H6F2	293	2.14948	0.772394
ANIKKIR	Q00341	605	2.14927	0.772316
RRKKKMS	O95180	2185	2.14905	0.772237
PHIKRPM	P35711	557	2.14901	0.772225
PHIKRPM	P35712	622	2.14901	0.772225
IKIKIIV	Q9HC56	129	2.14901	0.772225
SVIKVVM	O95813	231	2.14879	0.772146
ARKKRIS	Q99418	389	2.14873	0.772123
KKKKKAR	A9Z1Z3	376	2.14863	0.772086
KKKKKAR	Q86UE4	576	2.14863	0.772086
RRKKKGH	Q9H930	215	2.14862	0.772083
SRIKRSA	Q4LDE5	904	2.14861	0.772081
RKIKINK	Q9HCM1	415	2.14845	0.772025
ARIKEVS	P11277	719	2.14844	0.772019
RKIKISV	Q5VZK9	25	2.14838	0.771999
MGIKKPQ	Q15057	489	2.14837	0.771995
AFIKITV	P41595	175	2.14814	0.771911
KDIKVVI	Q8IUY3	124	2.14812	0.771905
KRIKKEP	Q6UB99	86	2.14804	0.771874
RRPKRPR	O60663	220	2.14778	0.771781
RTKKKTV	Q15572	141	2.14767	0.771742
RSKKRTK	Q92608	1700	2.14757	0.771705
YIKKKPL	Q9UPP1	932	2.14746	0.771668
KMKKVTK	Q96JN2	998	2.14746	0.771667
KLKKRVL	Q86WA8	351	2.14733	0.77162
RKVKRVT	Q9NWQ4	133	2.14732	0.771616
RRKKIAL	P19174	948	2.14724	0.771589
REIKKWQ	P53804	1557	2.14721	0.771578
SKKKKTQ	O15083	881	2.14714	0.771551
SKKKKTQ	Q99683	945	2.14714	0.771551
KKKKKIL	Q9NUD7	267	2.14687	0.771456
KKKKKIL	Q9P212	1088	2.14687	0.771456
QIIKKTE	Q07869	448	2.14667	0.771382
RRKKQVG	Q2I0M5	25	2.14664	0.771374
RRKKQVG	Q7L4E1	73	2.14664	0.771374
NRIKNVL	Q8IZT9	100	2.14662	0.771366
KKIKKLE	P40222	423	2.1466	0.771358
KKIKKLE	Q16204	179	2.1466	0.771358
KKIKKLE	Q9H583	738	2.1466	0.771358
KKIKKLE	Q9NUQ3	390	2.1466	0.771358
KFIKKEK	Q96RG2	1031	2.14658	0.771351
RLLKKVR	Q96NH3	290	2.14645	0.771306
KKKKRPP	Q14694	154	2.14638	0.771278
ARIKKWL	P11226	123	2.14637	0.771275
ARIKKWL	P30038	401	2.14637	0.771275
FRIKSPF	Q9NS62	588	2.14586	0.771092
PVIKKIA	Q00532	45	2.14574	0.771049
QRIKTTV	P48169	487	2.14538	0.770921
IMIKSVK	P10721	173	2.14528	0.770885
RHIKAVM	Q9Y217	312	2.14525	0.770873
KIIKRLA	Q6ZP01	1000	2.14512	0.770827
KRKKKKR	Q7Z6W7	294	2.14507	0.77081
KRKKKKR	Q9P275	848	2.14507	0.77081
RRIKMLE	O43815	103	2.14501	0.770787
RRIKMLE	Q13033	119	2.14501	0.770787
RRIKMLE	Q9NRL3	119	2.14501	0.770787
KQIKTPF	Q86X24	247	2.14481	0.770717
HRIKQPT	Q92563	122	2.14474	0.77069
RRKKKKG	Q3T8J9	246	2.14464	0.770652
TWIKRVQ	Q15293	109	2.14463	0.77065
KQIKIPD	A4D0S4	1364	2.14461	0.770643
LLIKRPP	Q96PH1	464	2.14439	0.770565
KKKKKIH	Q1ED39	216	2.14424	0.770511
RPKKKTS	Q9BRK0	243	2.14402	0.770432
PKIKKLQ	Q86YB8	62	2.14386	0.770374
ERIKIIR	Q9H3R5	196	2.14384	0.770367
RRKKKLD	Q96BY7	1039	2.14343	0.770221
REIKKSS	Q9BZV2	208	2.14341	0.770213
KMIKSPY	O95256	132	2.14341	0.770212
KEIKIPH	O15061	928	2.1434	0.770207
KRKKLVR	Q12802	2231	2.14333	0.770184
RYIKWPL	Q8IYB8	613	2.14317	0.770125
FIIKTPK	P49590	58	2.14314	0.770114
RRKKKCK	Q5FYB1	546	2.14307	0.770088
KRKKKRK	Q9P0M2	78	2.14296	0.770049
GRIKKKM	Q96DR7	361	2.14292	0.770036
MRIKKKQ	P51587	2496	2.1429	0.770027
VRIKTIK	Q8N1G0	333	2.14277	0.769981
VRIKTIK	Q92610	378	2.14277	0.769981
VRIKTIK	Q9HCE3	364	2.14277	0.769981
KIIKVIN	Q7Z388	348	2.14251	0.769888
NGIKKVL	Q9ULV0	1533	2.14246	0.769869
DKIKKTA	A6PVI3	75	2.14234	0.769827
FSIKKTK	Q9P1Y6	820	2.14232	0.769822
GKIKVIR	Q8NCW6	215	2.14229	0.76981
KKKKKTN	Q9H5V8	696	2.14224	0.769793
SRKKVTM	Q8NA47	560	2.1422	0.769777
KKIKKYW	Q8NFR7	419	2.14209	0.769738
PRIKDVM	Q13332	775	2.14183	0.769644
KRIKREV	O43143	370	2.14182	0.769641
KEKKKVQ	B1AJZ9	818	2.1417	0.769599
KPIKKII	Q99575	397	2.1417	0.769599
LIIKVVL	Q9HCE9	440	2.14169	0.769596
VRIKNVR	Q5DID0	799	2.14159	0.769558
TRIKKSK	P03951	270	2.14152	0.769532
KIIKAVI	Q9H2U1	832	2.14136	0.769474
RLIKVLF	Q9BY12	1315	2.14131	0.769456
IKIKITN	Q6ZTZ1	98	2.14128	0.769448
KLKKITK	Q8IZT6	2214	2.14119	0.769414
RRGKRVR	Q5C9Z4	306	2.14116	0.769403
LRIKRRR	Q5W0A0	412	2.14111	0.769387
YRIKDIR	Q13085	474	2.1411	0.769381
RRIKSGS	P01589	59	2.14103	0.769356
PRIKATH	Q9NUQ2	209	2.14088	0.769302
RVIKLPS	Q92859	200	2.14084	0.769289
WRIKKFH	Q9BZJ6	376	2.14074	0.769254
LRKKKPD	O43290	309	2.14063	0.769215
LRKKKPD	Q8WWI1	331	2.14063	0.769215
LRKKRPL	Q9BZ23	207	2.14055	0.769185
PRKKRPE	O15530	77	2.14046	0.769151
PRKKRPE	Q6A1A2	50	2.14046	0.769151
QKIKVVV	Q8WZ42	19912	2.14038	0.769122
QKIKVVV	Q8WZ42	19912	2.14038	0.769122
SDIKKTA	Q16623	83	2.14031	0.769099
RRLKKTD	Q6ZTQ3	278	2.14011	0.769027
RDKKKPV	Q96S94	158	2.14002	0.768995
SSIKRTK	Q96PV0	142	2.13941	0.768776
RRIKIFD	P15822	2065	2.1393	0.768736
RRKKSTG	Q96P47	550	2.13926	0.768722
ALIKIPG	Q15573	231	2.13926	0.768719
RLKKRIL	Q15019	197	2.1391	0.768665
QLIKVTR	Q8NE01	640	2.13904	0.768642
RLIKRFS	O14523	688	2.13875	0.768538
KQKKRVM	Q96EY1	302	2.13871	0.768525
KKIKEVT	Q8IWA4	399	2.13866	0.768507
KKIKEVT	Q9UPN4	704	2.13866	0.768507
VFIKVVQ	Q4G0N8	712	2.13841	0.768416
TLIKIVK	Q86UW7	1236	2.1384	0.76841
DKIKKTY	Q8WXD2	55	2.13832	0.768382
HNIKRTQ	P46934	916	2.1383	0.768377
KLIKKGF	Q96RW7	269	2.13825	0.768357
ARIKQIK	Q7Z6Z7	1047	2.13822	0.768349
LRIKFVK	P07942	236	2.13815	0.768321
KKKKRPE	Q9NQU5	8	2.13802	0.768274
KKKKRPE	Q9P275	850	2.13802	0.768274
RLIKRLD	Q86SJ2	71	2.13796	0.768253
RRKKIAI	Q9P278	310	2.13789	0.768227
LRIKMIA	Q9NYF8	536	2.13787	0.76822
EKIKKVH	P19087	279	2.13782	0.768204
RQIKRLT	O15078	1855	2.13779	0.768191
PEIKRTS	Q8IX18	427	2.13769	0.768158
RDIKMPL	Q86WS4	83	2.13763	0.768134
DRIKKAS	Q86UP3	3023	2.13755	0.768105
IPIKRTM	P15924	981	2.13751	0.768092
FIIKIIR	Q9UIQ6	318	2.13751	0.768091
NRIKVLR	Q9UKY4	468	2.1375	0.768088
IKKKKVI	Q96SM3	72	2.13737	0.768042
RAIKTPV	Q8WZ42	21550	2.13726	0.768001
RAIKTPV	Q8WZ42	21550	2.13726	0.768001
IFIKVTP	Q9UJW0	405	2.13725	0.767999
NRKKKTE	Q96PD2	559	2.13716	0.767968
KLIKYVF	O94808	154	2.13703	0.767918
YFIKLTK	Q8IYH5	705	2.13702	0.767915
KRIKEAK	Q9Y6X9	353	2.13701	0.767913
RKKKKGK	O15417	2051	2.13696	0.767895
RKKKKGK	Q2TBA0	272	2.13696	0.767895
RKKKKGK	Q9H6T3	65	2.13696	0.767895
WKKKKVE	P08912	517	2.13691	0.767876
RRKKKNQ	Q15858	482	2.13671	0.767804
KKVKKVQ	P20585	102	2.13661	0.767769
ADIKKTA	P61266	82	2.13653	0.767739
SRKKKIL	Q6ZMZ0	345	2.13643	0.767702
SRKKKIL	Q9NV58	359	2.13643	0.767702
SMIKIVP	A6NF01	600	2.13635	0.767674
KRKKSPQ	Q5JVX7	141	2.13633	0.767666
WAIKKVN	Q9BYT3	145	2.13632	0.767666
KKIKRGY	Q53TS8	620	2.13632	0.767664
RIKKVTH	P49902	425	2.13632	0.767663
SHIKRPM	Q9UN79	425	2.13612	0.767594
KGIKIVP	B5MCY1	1237	2.13599	0.767546
QQIKKIK	A6NHR8	263	2.13596	0.767535
HVIKITR	Q86UV5	818	2.13595	0.767532
RRIKPAA	Q96ME7	84	2.13595	0.767531
RRIKVQE	P46100	1429	2.13592	0.767522
KRKKKSS	Q99558	148	2.13589	0.767509
SPIKKTS	Q8NDI1	754	2.13587	0.767503
SVIKIPM	Q9BY07	1108	2.13565	0.767422
IAIKKPI	P41595	158	2.13559	0.767403
SRIKKLD	Q9BX26	1409	2.13528	0.767291
KIKKIPS	Q8N0X4	61	2.13518	0.767254
KVKKKTS	Q15283	214	2.13506	0.767212
PKKKKIK	Q9UGL1	1436	2.13503	0.767199
RKKKITD	Q9BQ75	77	2.13491	0.767159
KTIKKLR	Q9P2H0	628	2.1349	0.767155
RKIKPVE	Q96SB3	297	2.13466	0.767068
NIKKKTK	Q9Y5K6	106	2.1346	0.767046
KKIKKEQ	Q9BZ95	600	2.1345	0.76701
RRTKKVS	Q9P281	2026	2.13417	0.766892
TMIKKIM	Q68CQ1	460	2.13406	0.766853
RIIKVMK	P12110	236	2.13387	0.766783
SRIKATV	P27694	588	2.13372	0.766731
KNIKVIM	P62195	290	2.13344	0.766628
RVIKKSL	Q8WY21	1006	2.1331	0.766508
QFIKIPA	Q96GX1	621	2.13307	0.766498
RHIKRLR	P49815	1748	2.13298	0.766464
RAKKRVT	P48145	247	2.13273	0.766374
KLIKKHQ	Q7L7X3	516	2.13265	0.766344
RVIKILR	Q6KC79	1870	2.1325	0.766293
KGIKMVS	Q9H5Y7	54	2.13239	0.76625
MRKKRVV	Q7Z7L1	833	2.13236	0.76624
KPIKIVL	Q8NE18	650	2.13231	0.766223
REIKRLQ	O75478	284	2.13225	0.766203
NLKKKPK	Q6P2D8	46	2.13223	0.766193
KFIKNPG	Q9GZZ0	316	2.13222	0.766192
RRKKKEQ	Q5VSY0	62	2.13221	0.766186
AQIKVTK	O60942	502	2.13219	0.76618
RTKKRVI	P28749	1030	2.13218	0.766176
KLIKKRS	Q8N8D1	360	2.13209	0.766146
KVKKRVS	Q86XI6	61	2.13203	0.766122
SRKKTVR	Q96GN5	254	2.13199	0.766107
RRKKLTT	Q99490	837	2.13195	0.766095
SSIKKPT	Q8WWL7	317	2.13177	0.766028
SFIKKLR	Q75QN2	762	2.13175	0.766024
SFIKKLR	Q9BV90	127	2.13175	0.766024
SKKKKTS	Q8N9Z9	380	2.13168	0.765998
KRRKKVR	Q6Y2X3	694	2.13164	0.765982
YRIKKNI	Q92878	1290	2.13159	0.765965
FKKKKVS	P0CF97	56	2.13156	0.765954
RLKKVIQ	P56199	292	2.13143	0.765909
WDIKKTE	O00273	280	2.13137	0.765886
RFKKKSK	Q92538	1451	2.13133	0.765872
PAIKKTY	Q9H583	1827	2.13119	0.765822
RRLKKIG	Q9H7F0	474	2.13116	0.765809
DVIKKVK	P61764	20	2.13115	0.765807
NKKKKVW	A1Z1Q3	8	2.13111	0.765791
IKKKKPG	Q96HM7	269	2.13108	0.76578
RGKKRPA	P46087	105	2.13085	0.765699
SAIKKIR	Q07092	66	2.13077	0.765669
RRKKKEM	Q13227	53	2.13072	0.765651
PLKKKVS	Q9BXT5	224	2.13009	0.765426
ARIKKGI	Q01118	756	2.12995	0.765377
VLIKVVR	Q68DQ2	2330	2.12995	0.765374
ERIKIPG	Q6NTF7	181	2.12992	0.765363
AVIKKIW	Q01668	1578	2.12947	0.765204
RKIKHPT	Q8TCS8	718	2.12915	0.765086
KMIKLTM	A8MT65	142	2.12911	0.765075
KKIKLTA	P35610	53	2.12896	0.76502
RKKKRAA	Q06265	435	2.12893	0.765008
KKIKRSV	Q9UBP0	593	2.12887	0.764986
RIIKDVV	Q8N4C8	1245	2.12879	0.764958
FRIKAIR	Q9NR34	283	2.12877	0.764953
IRIKNPE	Q9C0G0	1364	2.12869	0.764923
FKKKKTR	Q86YW0	338	2.12868	0.764919
FIIKTVQ	O14986	138	2.12842	0.764825
FIIKTVQ	Q99755	194	2.12842	0.764825
NKIKRIE	P32249	143	2.1282	0.764746
FRKKVVS	Q15398	553	2.12811	0.764715
LRIKETK	Q9Y265	125	2.12809	0.764708
KNIKIIS	P14618	266	2.12804	0.764687
KRIKNAA	Q9UGI6	574	2.12797	0.764664
YFKKVPR	Q9NRX6	26	2.12789	0.764636
PEIKKVP	Q9H5I5	569	2.12789	0.764634
GRIKRSM	Q9NUG4	504	2.12782	0.764609
KQKKKTS	Q8IWG1	7	2.12778	0.764597
SMIKVVP	Q96HA1	1016	2.12778	0.764597
RTIKKQR	Q00059	236	2.12768	0.764559
MRIKATS	Q9BXU1	180	2.12764	0.764546
RAIKKWQ	O95602	1073	2.12753	0.764504
PLIKKAT	Q14254	421	2.1275	0.764495
MEIKKPS	Q8WVF1	309	2.12749	0.76449
SNIKRTS	O00423	131	2.12741	0.764462
SVIKVPM	P05155	321	2.12708	0.764345
SRIKLIR	Q5T5X7	612	2.12696	0.7643
PRIKVGR	P35579	395	2.12694	0.764295
PRIKVGR	P35580	402	2.12694	0.764295
PRIKVGR	P35749	402	2.12694	0.764295
PRIKVGR	Q7Z406	421	2.12694	0.764295
FIIKTVM	O60331	188	2.12693	0.76429
IRIKIAD	Q8IYT8	155	2.12685	0.76426
KIIKRAN	Q9HA77	127	2.12681	0.764247
YKIKKSV	O15479	129	2.12659	0.764168
QQIKKVL	P29508	54	2.12638	0.764093
ITIKKPN	P32418	116	2.12628	0.764055
RKIKTRK	Q9Y6W5	197	2.12609	0.763988
KKIKKLN	Q13572	20	2.12608	0.763986
KNKKKTR	Q9H7E9	75	2.12597	0.763946
IRIKGIQ	Q5TEA6	80	2.12578	0.763875
KVKKRPQ	Q6NUK4	249	2.12577	0.763874
FKIKKIN	O95841	29	2.12575	0.763865
YRKKMPF	Q8IZT8	142	2.12567	0.763838
KLKKRPL	Q3B820	551	2.12562	0.763819
RRLKITS	O94985	622	2.12547	0.763765
KAKKKPR	Q9P2D0	984	2.12543	0.763753
AFKKKPS	Q8WWL7	371	2.1253	0.763704
NFIKVTL	Q92918	252	2.12511	0.763636
LRKKRVP	Q86T65	596	2.12508	0.763627
FHIKKPS	Q9Y2I7	529	2.12507	0.763622
KTKKKVW	Q8N0V3	54	2.12506	0.763619
SRIKSTL	Q9NP80	105	2.12505	0.763615
SKIKIAK	Q8N9S9	424	2.1248	0.763525
ARIKAVE	Q9Y5J5	59	2.12476	0.76351
NGIKVVK	Q9Y4F3	1070	2.12472	0.763496
KKKKRTP	Q99569	794	2.12463	0.763463
RRSKKVQ	P04440	251	2.12457	0.763442
YIIKMVE	G3V0H7	314	2.12434	0.763359
RKKKKKK	O15040	468	2.12429	0.763341
RKKKKKK	O15446	214	2.12429	0.763341
RKKKKKK	P35269	248	2.12429	0.763341
RKKKKKK	P48751	310	2.12429	0.763341
RKKKKKK	Q17RN3	346	2.12429	0.763341
RKKKKKK	Q96GQ7	197	2.12429	0.763341
LQIKKTV	P55265	952	2.12426	0.763329
REIKLVM	Q9C0G6	1563	2.12425	0.763326
QRKKKVD	A8MYV0	241	2.12411	0.763278
KKKKKAQ	P30101	499	2.1235	0.763058
RRKKAPP	O14908	10	2.12335	0.763003
QRKKRTF	Q14667	409	2.12322	0.762955
RVIKQTS	Q9NRM7	154	2.12284	0.762822
RIKKAVR	Q8TDY4	57	2.12283	0.762816
SLKKRVK	Q9NUJ3	102	2.1226	0.762732
RRKKKRH	A1L443	750	2.12253	0.762707
RRKKKRH	Q5VZR2	735	2.12252	0.762707
YRKKKLQ	A2VDJ0	1196	2.12245	0.76268
PFIKTVG	P12532	103	2.12238	0.762655
PFIKTVG	P17540	104	2.12238	0.762655
KNIKTPS	Q8IXT1	828	2.12236	0.762648
PLIKKLK	P35659	314	2.12235	0.762646
KGIKVIS	Q9BPY3	299	2.1223	0.762627
KLKKKIA	Q92805	7	2.12223	0.7626
MPIKKTK	Q9Y2J0	173	2.12219	0.762587
KKIKPVT	A8K855	381	2.12211	0.762559
YVIKKLK	Q6ZN28	698	2.12201	0.762523
KYIKTPP	Q15434	201	2.12192	0.762491
KDKKKTR	Q9P2N4	237	2.12167	0.762401
TRIKITE	P35226	8	2.12162	0.762384
TRIKITE	P35227	8	2.12162	0.762384
SRKKTPK	Q9ULW5	5	2.12158	0.762368
RFIKLTD	Q5VUG0	834	2.12157	0.762366
SEIKIPK	Q9Y286	464	2.12129	0.762265
RMIKRAC	Q6ZSC3	310	2.12112	0.762204
WRVKKVV	Q9NYV8	127	2.12112	0.762201
KFIKKCK	O95104	52	2.12101	0.762164
GRKKRTW	Q92990	266	2.12101	0.762162
GRIKLPQ	Q9UPN3	391	2.12096	0.762145
LSIKKVT	Q9NPH3	319	2.12092	0.762131
AKIKKAI	Q7LBR1	37	2.12083	0.762099
KRIKMKQ	P25098	228	2.12065	0.762035
KRIKMKQ	P35626	228	2.12065	0.762035
RLIKKRE	O75037	945	2.12064	0.762028
NIIKKIN	A6NFE2	160	2.12036	0.76193
IYKKKTR	Q8N9U0	405	2.12026	0.761894
RRKKVLS	Q6NZ67	31	2.12023	0.761882
RRKKVLS	Q6P582	31	2.12023	0.761882
RGKKKVE	Q8IY92	1829	2.12022	0.76188
WNIKITS	O95803	445	2.12015	0.761854
REKKKTV	Q460N5	1564	2.11997	0.76179
LRIKKSI	Q9H115	284	2.1199	0.761765
RLKKMPQ	Q86WA8	299	2.11981	0.761731
PRIKKFA	P21912	40	2.11967	0.761681
RKIKILE	Q6NXP0	200	2.11963	0.761665
AKIKAVQ	Q6FHJ7	204	2.11958	0.761649
RFIKKDL	Q7L775	482	2.11953	0.761632
KKIKRRT	Q8WZ42	32604	2.11953	0.761632
KKIKRRT	Q8WZ42	32604	2.11953	0.761632
RRRKRPS	Q9UIS9	407	2.11952	0.761627
QLIKRVE	Q8WYA0	187	2.11951	0.761624
QYIKITR	Q6P4Q7	710	2.11938	0.761576
YRKKTVL	Q14626	151	2.11925	0.761532
RKIKDTV	Q96G75	69	2.11915	0.761493
KKLKKVK	Q14839	690	2.11903	0.761453
PHIKKPL	Q9NQB0	351	2.11896	0.761425
PHIKKPL	Q9UJU2	300	2.11896	0.761425
RKKKSTK	Q93074	1785	2.11892	0.761411
PEIKKVD	Q6PF04	81	2.11865	0.761316
IDIKKVN	Q96T58	470	2.11859	0.761295
KRKKKKM	Q96FF9	219	2.11846	0.761247
ERIKVPV	P13797	437	2.1184	0.761223
NKKKKPF	O94906	5	2.11834	0.761204
KDKKKPQ	Q9NQ76	195	2.1183	0.761188
YIIKTIT	P48426	145	2.11808	0.761111
YAIKKIL	Q9BQI3	196	2.11804	0.761095
REKKKIS	Q96HP0	290	2.11803	0.761091
MKKKKTK	Q2KJY2	804	2.118	0.761083
YRIKPVE	Q9H246	37	2.11798	0.761074
SLIKMVS	O75179	2571	2.11791	0.761049
KFIKAIS	Q9H2J4	148	2.11788	0.761037
DIIKKTF	Q9H7T0	452	2.11788	0.761037
YYIKIAR	Q9Y4A5	3495	2.11776	0.760995
RKIKNID	Q6ZTR5	317	2.11759	0.760932
KIVKKPK	Q9Y2J2	105	2.11751	0.760906
KKKKMPK	P48307	217	2.11751	0.760905
RRKKRQQ	A8MUA0	330	2.1175	0.760901
RRKKRQQ	Q5T3I0	338	2.1175	0.760901
FKIKTVA	O60841	226	2.11749	0.760898
SRKKMVR	P25106	158	2.11747	0.760891
WIIKLPR	Q9UK85	173	2.11745	0.760884
PLIKTTQ	Q5VT25	1228	2.11731	0.760833
NRIKVWK	Q86UX2	341	2.11727	0.760819
RRKKRRT	Q6NYC1	376	2.11724	0.760808
SLKKKVS	Q8IYD8	855	2.11721	0.760796
KKIKWVP	Q9NZJ4	1155	2.1172	0.760795
RRIKSLL	P05156	319	2.11704	0.760737
KLIKRLY	P36952	90	2.11698	0.760714
ARKKVPA	Q96KM6	472	2.11691	0.760689
FRIKKEK	Q15695	94	2.1169	0.760686
FRIKKEK	Q15696	89	2.1169	0.760686
KEIKVIS	O15537	131	2.11687	0.760676
KMKKKAK	Q96RL7	1808	2.11683	0.760659
KIIKYIR	Q9H307	231	2.11678	0.760643
KRKKKHR	P21675	264	2.11675	0.760634
KRKKKHR	Q13427	232	2.11675	0.760634
KRKKKHR	Q96IZ7	18	2.11675	0.760634
KDIKKAA	Q6P2I7	104	2.11668	0.760606
PYIKMVM	O43252	367	2.11653	0.760554
NAIKKTF	P23497	69	2.11653	0.760552
NAIKKTF	Q9H930	69	2.11653	0.760552
PKKKIVK	Q9H511	6	2.11627	0.760461
ILIKKAG	P47756	135	2.11626	0.760458
RRLKRPE	O75807	536	2.11624	0.76045
FFIKTPQ	Q8TC12	258	2.11618	0.760427
GIIKIVH	Q86XP1	936	2.11613	0.760411
IFIKVIV	Q13114	557	2.1161	0.7604
RKKKAVS	Q6ZMQ8	1230	2.11607	0.760386
KKIKQIQ	Q7Z6M2	236	2.11603	0.760373
LKIKIPD	P28472	438	2.11595	0.760346
LKIKIPD	Q68DU8	406	2.11595	0.760346
LKIKAVR	Q86XI2	487	2.11593	0.760339
KRKKNVF	Q9H4L7	346	2.11591	0.76033
KTKKRTK	O14795	634	2.11588	0.760318
KTKKRTK	Q9UPW8	710	2.11588	0.760318
YIIKKFK	G3V0H7	351	2.11582	0.760297
YIIKKFK	Q9Y6L6	398	2.11582	0.760297
RRKKKRI	Q8TDI0	329	2.1158	0.760291
LGIKKVI	Q96F25	165	2.1157	0.760253
KAIKTPQ	Q3ZCT8	258	2.11553	0.760194
ARKKRIY	Q8TDN6	334	2.11542	0.760154
PRIKAIA	P15121	235	2.11537	0.760138
ARVKKTK	Q5JRC9	450	2.11535	0.760128
RRKKRNR	Q8WWQ0	1443	2.11534	0.760126
SRKKIVH	Q9UNH5	80	2.11504	0.760019
PRIKKHL	Q5JRX3	769	2.11499	0.76
LKIKKSK	Q7Z699	321	2.11497	0.759992
PGIKVVM	Q92819	115	2.11484	0.759947
REKKKVE	P35659	61	2.11479	0.759929
RPIKSVS	P54132	594	2.11468	0.759889
IFIKKKR	Q9Y446	752	2.11465	0.759879
PFIKTIR	Q8NEN9	158	2.1146	0.759858
RRGKRVM	Q5T8A7	348	2.11455	0.75984
KVIKKSQ	Q8TE76	112	2.11448	0.759815
SQIKIPS	P51805	210	2.11441	0.75979
KEIKKAY	Q96EY1	110	2.11435	0.759771
PEIKVPR	Q86VR2	115	2.11431	0.759757
RQIKKRA	Q8IVP5	114	2.11431	0.759754
KDIKVTL	P28827	1023	2.11402	0.759651
PLKKRPK	Q6ZUB1	573	2.11377	0.759562
SRIKMAQ	Q02410	494	2.11376	0.759558
WKIKIAA	Q9NVA1	114	2.11352	0.75947
VIIKVVS	Q9NXL6	203	2.11349	0.759461
WKIKKLI	P62495	18	2.11347	0.759454
KKKKRAK	Q6ZW05	821	2.11344	0.759442
RRKKRFQ	P23109	107	2.11319	0.759352
KRIKRCL	Q8IYH5	120	2.11315	0.75934
VRKKKTT	O00445	293	2.11309	0.759315
RKKKKKR	Q14694	152	2.11299	0.759279
RKKKKKR	Q1ED39	291	2.11299	0.759279
RKKKKKR	Q66PJ3	299	2.11299	0.759279
RKKKKKR	Q9NQU5	6	2.11299	0.759279
QKKKKTK	Q9GZR7	839	2.11278	0.759204
KDIKKAY	Q9UBS4	42	2.11266	0.759161
SKKKKVL	O00567	89	2.11256	0.759127
SKKKKVL	Q8N1I0	1031	2.11256	0.759127
KVIKTPV	Q9Y6X9	716	2.11255	0.759122
KKKKIPG	Q8N7E2	32	2.11247	0.759095
VAIKKVR	O43283	195	2.11231	0.759037
KQIKKKK	Q86UE4	573	2.11224	0.75901
SRKKVVV	Q96N06	82	2.11221	0.759002
RRIKTEF	O75351	255	2.11204	0.758938
RRIKTEF	Q6PIW4	521	2.11204	0.758938
RRIKTEF	Q9UN37	248	2.11204	0.758938
SIIKVIF	Q8N6Y1	418	2.11201	0.758929
KIIKRLL	O00222	267	2.11183	0.758864
SEIKKTV	O75152	441	2.11182	0.758861
SEIKRVG	Q9UJU6	172	2.11174	0.758834
KLIKSVI	Q9H8V3	96	2.11166	0.758804
RRYKKVI	Q6ZMD2	334	2.1115	0.758747
DLIKKPT	Q9NR48	272	2.11144	0.758722
RRVKVTV	Q9P121	216	2.11143	0.75872
RKIKVKG	Q02252	389	2.11139	0.758707
RDKKRTF	Q12824	161	2.11133	0.758683
RLIKRES	Q15035	343	2.11128	0.758666
GRKKKVN	Q9BQP7	39	2.11121	0.758641
KIIKRQR	Q9NPF2	218	2.1111	0.758602
KLKKIPS	Q9BXN1	303	2.11106	0.758586
GRIKQVF	Q9ULS5	112	2.11103	0.758576
AAIKVVK	Q5TCS8	451	2.11097	0.758556
RKKKKRK	Q7Z6W7	295	2.11087	0.758519
RKKKKRK	Q8IVV2	663	2.11087	0.758519
RKKKKRK	Q9P275	957	2.11087	0.758519
RRKKRER	Q86W50	385	2.11084	0.758508
LMIKVPL	Q9BQS8	1349	2.1107	0.758457
TVIKKPS	Q5SSJ5	517	2.11056	0.758407
KRIKPIV	P16871	269	2.1105	0.758387
GFIKTTK	P55287	441	2.11039	0.758347
QIIKIIR	Q9C0G6	191	2.1103	0.758315
HLIKKAT	Q969Z0	77	2.11006	0.758227
RLKKAVK	Q14151	62	2.11001	0.75821
KRKKRKK	Q9NPI1	65	2.10989	0.758166
KRKKRKK	A2A2Z9	284	2.10989	0.758165
KKIKKDS	P22309	117	2.1098	0.758135
RAKKIPK	Q6K0P9	310	2.10976	0.758122
RQIKAIM	Q15154	1598	2.10976	0.758119
NQIKVTR	Q9UQC9	192	2.10952	0.758035
RRSKKVS	O75179	1728	2.10912	0.757889
AMIKMVF	Q8NGX8	164	2.10902	0.757854
RRKKILF	Q9H553	132	2.10885	0.757794
AKKKKVL	P13805	151	2.10878	0.757767
KLKKIVT	Q0VDD8	2426	2.10876	0.757761
RLIKFVV	Q5W0B7	8	2.10851	0.757672
YRIKEIA	P49848	48	2.10848	0.75766
HMIKKLR	P32249	270	2.10844	0.757646
QRIKKLH	Q9H089	101	2.10827	0.757586
WIKKRVG	Q96P65	245	2.1082	0.757559
RVIKAVP	P48454	16	2.10819	0.757557
KKKKKAS	Q9UQ80	372	2.10805	0.757505
FAIKKTS	Q9UKK3	205	2.10804	0.7575
KIIKSVP	Q9Y5W7	707	2.10796	0.757475
RYIKEVH	A2RTY3	110	2.10795	0.757471
SKIKAVS	Q68CZ6	597	2.10791	0.757457
KAIKITV	Q9HB21	112	2.1077	0.757379
KGKKKVT	Q9HCK1	1874	2.10768	0.757371
SPIKIVK	Q14562	463	2.10758	0.757335
KTKKRVS	Q6WKZ4	807	2.10745	0.757292
YYIKVIL	Q14258	458	2.10744	0.757288
AGIKRVL	O43490	383	2.10733	0.757247
RRPKRPS	P0C671	470	2.1072	0.7572
KQIKKSQ	Q5T601	615	2.1072	0.7572
KKIKGPL	Q5T5N4	452	2.1072	0.757199
NIIKKLR	P82094	577	2.10713	0.757177
KKIKKGD	O75582	642	2.10713	0.757176
YLIKAVY	Q52LR7	172	2.10709	0.757162
KKIKRGL	P57773	239	2.10705	0.757147
SEIKKVE	Q99697	33	2.10664	0.756999
RNIKTIA	P46782	167	2.10656	0.75697
LGIKKPV	Q01484	1701	2.10644	0.756928
KKKKIPL	Q6P1X5	603	2.10641	0.756917
HKKKKIR	P62750	38	2.10628	0.756869
KFIKKRV	Q9Y3U8	74	2.1062	0.756842
RGIKKLL	Q5T4S7	3241	2.10614	0.75682
PLKKKVT	P48740	623	2.10609	0.7568
YGIKVTW	Q9BSD3	210	2.10608	0.756796
NYIKIVI	Q9Y5A7	128	2.10596	0.756754
RHIKGPK	Q9BSH4	70	2.10584	0.75671
AKIKRLR	Q8IYW2	1791	2.10582	0.756705
TFIKVPQ	P19338	513	2.10529	0.756513
HLIKVTV	Q9H347	23	2.10521	0.756487
RIIKTLS	Q9Y235	137	2.10508	0.756439
RRIKQGS	Q8NDT2	784	2.10495	0.756393
RKKKKAP	Q7Z4V5	226	2.10495	0.756392
RKKKKAP	Q9Y618	684	2.10495	0.756392
RKKKQPK	Q6ZU82	31	2.10459	0.756262
PRKKRAR	Q15014	101	2.10458	0.756257
PRKKRAR	Q9UBU8	175	2.10458	0.756257
KKIKPPF	Q02156	682	2.10447	0.75622
IKKKKIS	Q8IZT6	157	2.10442	0.756203
IKKKKIS	Q9NYW2	39	2.10442	0.756203
RDIKRKR	Q9NWQ4	413	2.10441	0.756199
FRIKYVG	O14713	66	2.10435	0.756177
WRIKRQV	Q03252	504	2.1043	0.756157
FDIKKVH	Q96L12	142	2.10427	0.756147
KIIKVLQ	Q3T8J9	1736	2.10416	0.756108
SAIKKIM	P51587	2673	2.10416	0.756107
PVKKKVK	P20585	99	2.10409	0.756084
GQIKVVR	Q8IWB1	244	2.10408	0.75608
KLIKKFQ	Q14684	329	2.10404	0.756064
RNIKEPK	Q9HBG6	762	2.10402	0.756057
NRVKKTK	P61328	190	2.10398	0.756044
NRVKKTK	Q92914	188	2.10398	0.756044
NRVKKTK	Q92915	188	2.10398	0.756044
RRHKKVG	Q5H9B9	272	2.10393	0.756024
RRHKKVG	Q9NSY1	1022	2.10393	0.756024
IPIKIVM	Q8TCS8	569	2.10383	0.755988
QSIKKTR	Q9H4L7	229	2.10381	0.755984
HNIKKVD	O95427	232	2.10381	0.755982
RKKKKLF	Q15051	438	2.10374	0.755956
PKKKKPL	Q8N474	230	2.10374	0.755956
RLIKRYV	Q13507	772	2.10373	0.755953
RLIKRYV	Q9HCX4	789	2.10373	0.755953
RLIKRYV	Q9Y210	864	2.10373	0.755953
IVKKKPK	Q9NXP7	354	2.10366	0.755929
GRIKEVQ	Q9NT68	2161	2.10363	0.755918
EKIKRIK	Q9NVP4	585	2.10354	0.755885
RRVKAVK	O95361	88	2.10352	0.755877
KGIKTTS	Q96SN8	1028	2.10344	0.755851
WVIKKIN	Q9HD67	415	2.10339	0.755833
FPIKRVM	Q9UM07	382	2.10322	0.75577
NKIKQVK	Q96A65	91	2.10299	0.755689
RVIKKYW	Q8NHP8	275	2.10294	0.755668
KDKKKPS	Q14093	275	2.10284	0.755635
KLIKKRA	P48506	563	2.10281	0.755621
KYIKWTQ	P32519	229	2.10279	0.755617
KYIKWTQ	Q99607	230	2.10279	0.755617
EIIKRVF	Q7Z3V4	740	2.10279	0.755615
ATIKRIQ	Q5U5Q3	350	2.10275	0.7556
ATIKRIQ	Q6ZN04	184	2.10275	0.7556
ATIKRIQ	Q86XN8	297	2.10275	0.7556
ATIKRIQ	A1L020	247	2.10275	0.7556
KKIKPTS	P54277	655	2.10266	0.755569
KRKKKSY	P62979	82	2.10258	0.755539
SKIKSVS	Q7Z3E2	154	2.10234	0.755455
PDIKIVS	Q9H4D0	663	2.10231	0.755444
RRKKRGH	Q13342	502	2.10213	0.755377
KKIKGIQ	P04150	498	2.10206	0.755352
ARKKRTE	Q5SY13	23	2.10204	0.755345
RCIKKLT	Q9H9G7	355	2.10201	0.755336
RCIKKLT	Q9HCK5	344	2.10201	0.755336
RCIKKLT	Q9UKV8	354	2.10201	0.755336
RCIKKLT	Q9UL18	352	2.10201	0.755336
KLKKKAK	Q8NCQ7	257	2.10199	0.75533
KLKKKAK	Q96C57	195	2.10199	0.75533
PLIKTTS	Q9NR99	806	2.10186	0.75528
RRQKKTK	P56182	359	2.1018	0.75526
RVIKKKL	Q9NX09	218	2.10171	0.755228
RRKKVAP	O60281	1633	2.1015	0.755153
KKKKKIE	Q9P286	7	2.10134	0.755093
KFIKAPP	Q13454	78	2.10129	0.755078
KTKKRPQ	P19105	12	2.1012	0.755044
INIKKPN	Q9UPQ0	617	2.10118	0.755038
ADIKKVE	P41180	453	2.10116	0.755029
KFIKDVS	Q9GZU2	320	2.10108	0.755
AKIKKKR	P31644	363	2.10105	0.754989
KTKKKIK	P04150	495	2.10094	0.754952
LTIKKVD	P13591	275	2.10091	0.754939
RIIKQIL	Q8NE31	432	2.10084	0.754915
DFIKRTS	Q7Z3Z3	299	2.10079	0.754897
RRIKELS	Q86VQ0	240	2.10076	0.754886
YWIKKRK	Q9H2F5	180	2.10072	0.754873
LNIKKPL	Q86UQ4	1445	2.10051	0.754797
KKIKRKG	Q86SP6	393	2.10044	0.75477
SHIKRTS	P52823	240	2.10041	0.754762
KVKKKPG	Q9BRU9	131	2.10029	0.754717
VVIKKTS	Q5T1Q4	305	2.10023	0.754695
KKIKRLE	Q08378	1101	2.10011	0.754652
PYIKITL	Q9NZM1	1579	2.09989	0.754575
RLIKDIR	Q2M389	868	2.09984	0.754556
NSIKKVL	Q9Y4I1	1541	2.09975	0.754524
RKKKMPL	O75592	2847	2.09971	0.754509
IHIKKIF	Q9BRH9	663	2.09971	0.754508
GRKKRPI	P05089	224	2.09971	0.754507
AMIKMVA	Q6JQN1	997	2.09967	0.754493
RKKKKRR	Q6PD62	958	2.09957	0.754457
RKKKKRR	Q9P1Y6	1110	2.09957	0.754457
RKVKRVI	Q8IZ69	455	2.09939	0.754394
PVIKRIA	Q96JD6	239	2.09925	0.754343
KPKKKTK	Q6NWY9	784	2.09924	0.754342
RTKKRIS	Q99549	201	2.09923	0.754337
SQIKTVK	Q9C0D2	2514	2.09915	0.754307
RNKKITR	Q9C0I3	126	2.099	0.754253
RKKKRAV	Q96P65	269	2.09874	0.754159
KEIKKSK	Q4G0P3	1910	2.09863	0.754123
KEIKKSK	Q6NUP7	766	2.09863	0.754123
KRKKRKR	Q9UKJ3	713	2.09858	0.754104
YIIKFVK	A8TX70	2482	2.09857	0.754098
RTKKVVF	Q96NN9	279	2.09847	0.754064
IRVKRVS	Q9UMN6	2279	2.09839	0.754033
ILKKKIK	Q5T5N4	449	2.09837	0.754028
SLIKKLR	Q86UK0	2213	2.09816	0.753954
RRKKRKG	Q9HCK4	886	2.09814	0.753946
RTKKRTL	P52736	160	2.09808	0.753922
GDIKKPA	Q9H8G2	358	2.09801	0.753899
RNIKKGA	Q9UBN7	36	2.09801	0.753897
SLIKMVF	Q63HN8	2961	2.09797	0.753885
RMVKKTY	Q9ULU8	1294	2.09795	0.753875
YLIKIID	O14715	720	2.09783	0.753832
YLIKIID	P0DJD0	711	2.09783	0.753832
YLIKIID	P0DJD1	719	2.09783	0.753832
YLIKIID	P49792	720	2.09783	0.753832
YLIKIID	Q99666	720	2.09783	0.753832
RQKKKIH	Q8IVW4	73	2.09781	0.753825
NLIKVVP	Q86UT6	557	2.0978	0.753823
NKIKRPC	Q13495	84	2.0978	0.753823
KRIKRNE	Q9UN81	140	2.09769	0.753782
ERIKTPS	Q03164	313	2.09759	0.753747
QLIKIIK	Q5T7B8	59	2.09748	0.753709
SYKKKTK	Q12830	1179	2.0974	0.753679
RSIKIAM	A5YKK6	1414	2.09738	0.753672
TRKKIVK	Q6SJ93	197	2.09738	0.753672
PQIKRIT	O00161	185	2.09726	0.753627
KRKKKGF	Q9BQG0	1171	2.09723	0.753618
SSIKVVK	Q96PZ2	345	2.09717	0.753595
KKVKKVT	Q5VW38	583	2.09715	0.753589
RRHKKTF	Q9NZV8	535	2.09705	0.753553
KAIKRAQ	Q9Y3D5	112	2.09694	0.753515
ASIKKTY	Q6ZTR5	1383	2.09693	0.753509
GRIKNTF	O94906	938	2.09691	0.753503
GRKKKTP	Q8N8Y5	9	2.09663	0.753401
KRKKRRK	Q8IXF0	602	2.09647	0.753344
KRKKRRK	Q8WW32	84	2.09647	0.753344
KRKKRRK	Q9BRT7	26	2.09647	0.753344
RQIKEVF	Q9HAQ2	419	2.0963	0.753283
KRIKSGK	Q8N8U2	67	2.09625	0.753266
GIKKKPR	Q15723	198	2.09615	0.753229
RRKKVRR	Q6Y2X3	695	2.09612	0.753218
KYKKVVS	A3KN83	1256	2.09598	0.753167
RRIKSEK	Q9NW97	207	2.09583	0.753116
AVIKKIL	B5MCY1	1365	2.09578	0.753096
KKKKMTK	Q13562	90	2.09576	0.753091
KKKKMTK	Q9HD90	76	2.09576	0.753091
SLKKKPS	P78524	707	2.0955	0.752995
MVIKRVV	Q2NL82	695	2.09549	0.752994
KQKKRVA	Q8N1G2	18	2.09546	0.752982
PEIKVVS	O00566	525	2.09545	0.752977
KKIKVAE	Q92736	4326	2.09544	0.752973
KKIKVAE	Q92736	4326	2.09544	0.752973
RKYKKVR	P00451	443	2.09527	0.752913
LKIKYVK	A4D1F6	164	2.09503	0.752828
QAIKKVA	Q5THJ4	643	2.095	0.752815
PLIKKAG	P02652	77	2.09499	0.752811
KYIKFVK	Q96RU3	30	2.09499	0.752811
MRIKKEK	O60610	58	2.09492	0.752788
LMIKITH	P22891	243	2.09488	0.752774
KFLKKVK	P18433	425	2.09469	0.752704
KFLKKVK	P23469	318	2.09469	0.752704
NLIKVTV	Q96BU1	145	2.09462	0.752681
PFIKTPL	Q5VWN6	879	2.09461	0.752677
ETIKKVK	P51587	1860	2.09452	0.752645
SSIKIVR	Q8WYA6	527	2.09443	0.75261
KMKKKII	O75899	589	2.09441	0.752606
RFIKILD	Q5T447	416	2.09441	0.752603
KFIKGTA	Q9UEF7	361	2.09439	0.752598
RKKKKLA	Q9H8W3	212	2.09439	0.752596
KKIKRKL	Q86VD1	882	2.09438	0.752593
KCKKRVK	O75437	186	2.09436	0.752588
PKIKTVD	O60256	337	2.09426	0.75255
PKIKTVD	Q14558	324	2.09426	0.75255
RAKKRVL	O94906	390	2.09416	0.752513
RNIKILK	Q9H1B4	301	2.09414	0.752507
RNIKILK	Q9H4D5	401	2.09414	0.752507
QRIKKSV	Q8NC60	672	2.09413	0.752502
KKIKTLK	A4UGR9	1049	2.09412	0.752499
KVIKTVP	Q8N157	131	2.09398	0.75245
RQIKRGA	A8MVU1	271	2.09391	0.752424
RQIKRGA	P14598	295	2.09391	0.752424
RQIKRGA	A6NI72	296	2.09391	0.752424
KFIKKRI	Q6K0P9	265	2.09375	0.752367
ILIKKGR	Q03164	963	2.09374	0.752363
PRIKSPN	Q6ZVD7	465	2.09363	0.752326
RKKKTIS	Q99680	258	2.09363	0.752325
GRKKRVP	P31271	325	2.09359	0.752311
GRKKRVP	P31276	263	2.09359	0.752311
GRKKRVP	P35453	279	2.09359	0.752311
TRIKSTR	Q8TCC3	73	2.09345	0.75226
NRLKKVK	O60293	318	2.09344	0.752255
FLIKRIG	Q12802	2075	2.09343	0.752253
RLIKISG	Q9Y2W6	175	2.09341	0.752245
KTIKLVK	O60706	151	2.0932	0.75217
QRIKATA	P35240	413	2.09313	0.752143
LLKKKTK	Q9NPH9	69	2.09307	0.752124
PLIKAPK	Q5VWQ0	230	2.09303	0.75211
KRVKIVY	Q06278	694	2.09296	0.752084
KIIKNVE	P49760	196	2.09287	0.75205
NIKKKVY	Q8IYM0	659	2.09287	0.75205
FTIKKTL	Q9H5I5	2162	2.09283	0.752038
ARIKRGL	Q9ULI0	1084	2.09282	0.752033
YKIKSTG	Q7L592	52	2.09279	0.752022
RIIKIGL	Q9H2C8	152	2.09275	0.752009
PFIKGVK	O60725	278	2.09271	0.751995
RKKKRLQ	Q7Z4S6	557	2.09264	0.751968
KRKKKQR	Q99811	102	2.09246	0.751902
RIIKFVP	Q9Y6Q2	503	2.09236	0.751867
KDIKSVR	O60551	349	2.09233	0.751857
RQIKEVT	Q96Q89	224	2.09223	0.751822
RLIKYIG	Q8N1T3	669	2.09222	0.751818
GIIKKIE	Q8IVV2	1414	2.09198	0.751731
DLIKKVH	A0AVK6	329	2.09194	0.751717
SWIKMTK	Q9Y2M0	430	2.09185	0.751685
KIKKIVH	P56180	83	2.09168	0.751622
KIKKIVH	Q6XPS3	65	2.09168	0.751622
QDIKKPA	P02792	83	2.09127	0.751478
KKKKVIM	Q96SM3	73	2.09122	0.751458
SVKKKVK	Q5VZK9	30	2.09121	0.751453
SVKKKVK	Q9Y5B9	423	2.09121	0.751453
YKIKRYQ	Q4G0U5	585	2.09117	0.751441
FFKKRPK	Q9NUL3	290	2.09089	0.751341
SKKKKPL	Q9UGP8	529	2.09085	0.751326
TRIKTPI	Q6P1L8	120	2.09071	0.751274
PRIKKQL	A2RTY3	559	2.09069	0.751268
KTIKIIL	Q15858	1223	2.09055	0.751217
LYIKTPR	Q08AM6	431	2.09051	0.751203
SRKKVPV	Q9Y4G8	1067	2.0905	0.751201
RRQKKTR	Q96Q45	85	2.0905	0.751198
LRIKSVE	Q8NGZ4	229	2.09042	0.75117
RRKKAAK	P24588	42	2.09041	0.751167
RIIKVGG	P61160	253	2.09025	0.75111
RRRKRPA	P30989	391	2.09023	0.751102
KMIKETM	O96015	58	2.09007	0.751046
NAIKRTS	Q14C86	1041	2.08997	0.75101
KMIKKEM	P55201	813	2.08991	0.750987
RIKKKLS	P52888	169	2.08986	0.75097
RRKKDVY	P49757	12	2.08982	0.750955
KIIKKNS	O14715	618	2.08973	0.750924
KIIKKNS	P0DJD0	609	2.08973	0.750924
KIIKKNS	P0DJD1	617	2.08973	0.750924
KIIKKNS	Q99666	618	2.08973	0.750924
SQIKKIH	Q9HAW4	1099	2.08966	0.750896
KFKKITY	Q6UXV4	137	2.08959	0.750872
AEIKKPP	Q6ZV73	8	2.0895	0.750842
ALKKKVT	Q8NEL0	138	2.08941	0.75081
WFIKILK	Q9NWS8	121	2.08931	0.750771
EFIKKIQ	Q14699	146	2.08926	0.750753
KHIKVVE	P52735	721	2.08924	0.750748
RKRKKPK	Q5T5U3	1421	2.08914	0.750712
RLIKKDV	Q92854	415	2.08904	0.750676
KLIKKKG	Q96NL8	172	2.08899	0.750658
AKIKLPK	O15305	111	2.0889	0.750625
RHKKRTF	Q04756	400	2.08863	0.750527
HRIKKNF	Q69YN2	482	2.08861	0.750519
PKKKRIK	Q9UBU7	349	2.08853	0.750493
KMIKKKI	O14627	233	2.08841	0.750448
SIKKKIK	Q9NSV4	707	2.08833	0.750418
GRIKEVS	O00443	1425	2.08818	0.750365
KKKKKAF	Q9NPC7	183	2.08811	0.750341
PKKKKTG	Q8N1G1	379	2.08805	0.750319
RKIKRDI	Q9NTX7	167	2.08803	0.750313
KFIKIAP	Q3ZLR7	530	2.08801	0.750306
RRKKKRP	Q6RFH5	377	2.08798	0.750294
KMIKILS	Q99460	327	2.08798	0.750294
RRRKKVP	Q9P1Y6	345	2.08796	0.750288
KPKKKTR	P0C7A2	364	2.08794	0.75028
KPKKKTR	Q494X1	121	2.08794	0.75028
KPKKKTR	Q9UHL3	287	2.08794	0.75028
PWIKKLK	Q8WXX0	1931	2.08787	0.750255
RKKKKKQ	Q2LD37	1419	2.08786	0.750251
RKKKKKQ	Q9BQ70	129	2.08786	0.750251
RKKKKKQ	Q9NVE5	1145	2.08786	0.750251
REKKVTR	P08172	384	2.08783	0.750241
KKKKITV	Q9UNQ0	360	2.08777	0.750217
KNIKKAL	Q14CM0	380	2.08769	0.750188
DIIKKPI	Q9NRL2	1471	2.08763	0.750167
ARKKTVS	Q9ULG6	183	2.08762	0.750166
NKIKKRK	A3KN83	705	2.08757	0.750145
GFIKMVS	Q7Z3J2	642	2.08745	0.750104
RNIKQVA	Q96PE2	1245	2.08735	0.750066
GRKKRTL	Q9UQP3	1289	2.08731	0.750054
KLIKLVG	P82673	192	2.08725	0.750033
AIIKMPA	O00400	306	2.08725	0.75003
KRKKMIT	Q5T848	732	2.0872	0.750014
VAIKKVQ	Q8WZ42	4050	2.08719	0.750009
VAIKKVQ	Q8WZ42	4050	2.08719	0.750009
SLIKIIA	P35498	172	2.0871	0.749978
KLIKRQR	Q5JVL4	150	2.08698	0.749935
SFIKKSQ	Q5JVG2	451	2.08675	0.749853
SFIKKSQ	Q5JVG2	759	2.08675	0.749853
KKIKPVV	Q9HCJ6	348	2.08664	0.749812
YEIKMTK	P01033	64	2.08661	0.749802
RQIKKEM	Q7L0Y3	149	2.08658	0.74979
IIIKAPS	Q9Y566	1161	2.08656	0.749782
PAIKKPP	Q9BTC0	584	2.08649	0.74976
RLKKKSR	Q9ULW2	541	2.08644	0.749741
RSIKKSF	Q15031	886	2.0862	0.749655
KNIKVIY	P22413	448	2.08616	0.749641
IRIKRCQ	Q14999	950	2.08616	0.749641
IRIKRCQ	Q8IWT3	1279	2.08616	0.749641
ARIKEVL	Q8NFC6	557	2.08586	0.749532
VTIKKVY	B4DU55	146	2.0858	0.749511
IDIKVVA	P11498	1124	2.08574	0.749489
RRKKREQ	Q96QT6	108	2.08572	0.74948
KRKKAVL	P23528	34	2.08557	0.74943
KRKKAVL	Q9Y281	34	2.08557	0.74943
RGIKGVF	A4D1E1	21	2.08555	0.749422
PYKKRPK	Q9NYV4	700	2.08554	0.749418
SIIKMVG	P22307	274	2.08551	0.749407
KNKKKTS	Q5CZC0	337	2.0854	0.749365
KNKKKTS	Q9P031	165	2.0854	0.749365
RKIKLIE	Q13243	175	2.08537	0.749356
RTKKIPF	Q9NRF8	392	2.08533	0.74934
VYIKKVE	Q13618	235	2.08522	0.749302
SKKKRTS	Q8N9V3	442	2.08519	0.749292
KRKKRRR	Q5H9F3	1331	2.08516	0.749282
KRKKRRR	Q96CK0	114	2.08516	0.749282
HRIKEVL	Q9NV64	286	2.08509	0.749254
SRIKPPW	Q8IXJ9	580	2.08508	0.749251
KLIKQVL	Q9H0E7	459	2.08494	0.749203
RGIKRKM	Q5BKZ1	238	2.08493	0.749197
KAKKKPS	Q5HYW2	200	2.08486	0.749172
RRTKRTR	O60258	207	2.0848	0.749152
RRTKRTR	Q03188	741	2.0848	0.749152
KFIKKCQ	Q14643	1334	2.08459	0.749075
KFIKKCQ	Q14643	1334	2.08459	0.749075
DKIKKPD	Q9NYP3	375	2.08439	0.749003
PLKKKPT	Q9UGP8	534	2.08438	0.749
KLKKKTN	Q5JVX7	299	2.08431	0.748975
MIKKKTK	P35251	1122	2.08419	0.748932
KIKKITA	P12259	2132	2.08414	0.748914
TRIKRSR	O43490	188	2.08372	0.748764
REIKKHS	Q8N103	505	2.08371	0.748758
RREKKIK	Q9BVJ6	245	2.08369	0.748752
KFIKKGE	Q16363	962	2.08366	0.748742
KYIKGPS	Q2TAK8	685	2.08361	0.748724
LKIKKKK	O15417	1615	2.08358	0.748713
RPIKGPR	Q9UBX5	411	2.0835	0.748684
IQIKVPG	Q9NXH9	105	2.08349	0.74868
RRKKKEY	P16220	304	2.08344	0.748664
RRKKKEY	P18846	234	2.08344	0.748664
RRKKKEY	Q70SY1	315	2.08344	0.748664
RRKKKEY	Q96BA8	311	2.08344	0.748664
RRKKKEY	Q99941	346	2.08344	0.748664
RNIKKSL	Q96DB2	243	2.08344	0.748661
HGIKVVS	Q9NWS6	284	2.08343	0.74866
TKIKRIY	Q9HAW4	101	2.0834	0.748648
SAIKRVH	P22033	602	2.08337	0.748638
RRIKLLG	Q9NY97	9	2.08328	0.748604
SDIKKPE	Q8IW35	516	2.08323	0.748588
GRIKAIQ	O43242	296	2.08318	0.748571
AAIKKVE	P07738	246	2.08317	0.748566
RKKKTTI	O00445	294	2.08312	0.748548
AFIKKSQ	Q2M218	274	2.08297	0.748493
SMIKTIR	P40145	491	2.08295	0.748487
RKIKSSK	Q92954	183	2.08288	0.748461
KEKKKTS	Q9NQC8	18	2.08279	0.74843
IRKKKSK	Q9H867	223	2.08274	0.748411
YPIKITF	Q7Z408	791	2.08273	0.748406
RNIKGVF	Q7Z570	22	2.08272	0.748405
RRAKKVA	Q14674	1459	2.08261	0.748365
LRKKIVH	O60729	117	2.08249	0.748321
LRKKIVH	A4D256	194	2.08249	0.748321
KRVKKIL	Q96NZ8	529	2.08244	0.748304
PVKKKPK	Q96ST3	440	2.08238	0.748283
KKIKNTD	Q5T890	895	2.08235	0.748272
VRIKKGS	Q9UIF9	567	2.08234	0.748266
SIIKKKK	Q03701	1033	2.08232	0.748261
RDIKKNK	Q4W5G0	46	2.08231	0.748255
RFIKVYW	Q5T8P6	600	2.08221	0.748221
RNIKKYS	Q8NEM8	872	2.08215	0.7482
NLKKKVF	Q9ULJ1	149	2.08212	0.748187
RGKKRVP	P18848	348	2.08209	0.748178
KEIKKLQ	O75175	53	2.08209	0.748176
KRIKDTN	Q6UB99	722	2.08208	0.748174
SRIKIGS	P15088	144	2.08204	0.748161
VKKKKPK	Q12797	329	2.08197	0.748135
MLKKKPK	Q2WGJ9	1264	2.08182	0.748079
WLIKMTL	P23434	146	2.08176	0.748058
AKIKTIS	Q8NGF8	88	2.08169	0.748035
RRKKKFL	Q75QN2	984	2.08165	0.748018
RTIKNIQ	O75691	1777	2.08164	0.748016
KQIKTIS	O75899	328	2.08158	0.747994
PGIKKTE	Q53EP0	245	2.0815	0.747965
TRIKRAL	Q9HBG4	336	2.08148	0.747956
PRKKKLK	P29375	1536	2.08134	0.747907
KLKKMVK	Q14204	3242	2.08128	0.747888
RRIKLGF	P09086	216	2.08127	0.747881
RRIKLGF	P14859	301	2.08127	0.747881
RRIKLGF	P20264	335	2.08127	0.747881
RRIKLGF	P20265	283	2.08127	0.747881
RRIKLGF	P49335	207	2.08127	0.747881
RRIKLGF	Q03052	268	2.08127	0.747881
RRIKLGF	Q9UKI9	204	2.08127	0.747881
KTKKKTA	P55347	334	2.0812	0.747857
KTKKKTA	P59817	524	2.0812	0.747857
LIIKKSK	Q92835	328	2.08116	0.747842
RKKKIAS	Q9UIA0	389	2.08108	0.747813
KLIKAVE	Q15361	679	2.08106	0.747805
KFKKVTY	O60934	690	2.08103	0.747795
PVIKRTD	Q9UPY3	1595	2.08097	0.747776
RKIKAAG	Q15124	112	2.08096	0.747771
KKIKRRL	O95816	171	2.08096	0.747771
SRIKKQV	Q5T5X7	228	2.08091	0.747752
ADIKKVN	Q5XG99	99	2.08064	0.747657
RKKKKYR	O95218	132	2.08052	0.747611
KRKKKKT	Q8TD26	2657	2.08049	0.747603
RRKKVSF	Q96T49	63	2.08041	0.747575
RRKKVSF	Q9P2P6	767	2.08041	0.747575
RVKKVVL	Q9NYV8	128	2.0804	0.747571
RQIKKQT	P02768	548	2.08039	0.747567
KMIKLPG	Q7Z5H4	38	2.08038	0.747561
KPIKVTL	P26639	84	2.08029	0.74753
ILIKNTK	P17987	365	2.08026	0.74752
RQIKNVE	Q96JJ7	327	2.08025	0.747516
REIKILR	Q14004	754	2.08024	0.747511
REIKILR	Q9NYV4	776	2.08024	0.747511
LFKKRTK	O43506	716	2.08017	0.747488
RIIKDVE	O95398	347	2.08015	0.747481
LRIKVKK	Q24JP5	291	2.08013	0.747474
DKIKVTR	O15018	2313	2.08001	0.74743
LNIKKIS	Q9H2M9	727	2.07992	0.747398
KEIKKGK	Q14093	268	2.07992	0.747397
FKIKAVQ	O60476	290	2.07979	0.747349
KTIKTIQ	Q9HCS5	675	2.07974	0.747332
HKKKKIM	Q96M60	132	2.07967	0.747306
RRKKISA	Q8TAQ2	271	2.07962	0.747291
FDIKRTS	Q8WY64	316	2.07953	0.747258
PTKKKVK	O60879	701	2.07952	0.747254
RFVKRTT	Q14524	974	2.07952	0.747252
YIIKTIL	A6NIJ9	221	2.07951	0.74725
MKIKIIA	P60709	328	2.07948	0.747238
MKIKIIA	P62736	330	2.07948	0.747238
MKIKIIA	P63261	328	2.07948	0.747238
MKIKIIA	P63267	329	2.07948	0.747238
MKIKIIA	P68032	330	2.07948	0.747238
MKIKIIA	P68133	330	2.07948	0.747238
MKIKIIA	Q562R1	329	2.07948	0.747238
MKIKIIA	Q9BYX7	328	2.07948	0.747238
RQIKRSL	Q8IX07	13	2.07933	0.747187
RKIKISN	Q6P0N0	727	2.07923	0.747151
PFIKRAV	Q8WUF8	185	2.07912	0.747112
RRKKAAR	O75683	333	2.07911	0.747105
RRRKKTH	Q5K130	84	2.07905	0.747086
QIKKKTK	Q7L622	359	2.07896	0.747054
RGKKRTV	Q29RF7	1238	2.07891	0.747035
KKKKKLK	Q5HYC2	690	2.0789	0.74703
KKKKKLK	Q8TDI0	101	2.0789	0.74703
KKKKKLK	Q9UHY8	281	2.0789	0.74703
FMIKRAQ	Q14644	585	2.07883	0.747007
QYIKITS	Q6IC98	567	2.0788	0.746995
KKKKKAA	Q5BKY9	237	2.07876	0.746981
SIKKKVL	Q9UBF1	312	2.07875	0.746976
KRPKKVS	Q5THK1	2008	2.07874	0.746974
KVIKEVK	O60884	212	2.07873	0.746972
RLVKKPV	Q9P2R6	385	2.07869	0.746956
RRKKRRL	Q8NET8	116	2.07867	0.746947
KRKKDVK	Q9H116	390	2.07835	0.746834
PLIKAVQ	A6QL64	104	2.07832	0.746822
PLIKAVQ	Q5JPF3	104	2.07832	0.746822
PLIKAVQ	Q8N2N9	92	2.07832	0.746822
PLIKAVQ	Q92527	98	2.07832	0.746822
LKKKKIR	Q96PE7	140	2.07828	0.746809
KTIKSTR	P61812	268	2.07827	0.746803
RQKKRTP	O75528	405	2.0782	0.746778
SRIKRSP	Q9HCM3	1596	2.07815	0.74676
KMVKKVS	O00237	142	2.07805	0.746727
SRKKVPI	Q2MV58	281	2.07805	0.746725
RKIKAAV	P36957	440	2.078	0.746708
KQIKQVQ	Q96Q89	1300	2.07782	0.746643
RKKKRKK	Q7Z570	598	2.0778	0.746635
RKKKRKK	Q8N9E0	96	2.0778	0.746635
RKKKYPQ	Q9NR48	1275	2.0776	0.746565
RLIKVEK	Q8WZ42	12679	2.07746	0.746512
RLIKVEK	Q8WZ42	12679	2.07746	0.746512
KRKKSVH	O15034	1046	2.07737	0.746482
SVIKRTP	Q86SF2	232	2.07732	0.746463
RRKKIMK	Q6UXZ0	245	2.07729	0.746454
GYIKRIT	O00161	141	2.07725	0.746438
KRKKQVA	P53999	29	2.07722	0.746426
RRLKTTR	O43293	298	2.0772	0.746421
KEIKRAT	Q15172	97	2.07717	0.746409
LKIKRLR	P18124	31	2.07705	0.746368
KRIKYSR	P78332	1032	2.07703	0.746359
SKIKKGS	O60488	356	2.07693	0.746323
SKIKKGS	O95573	365	2.07693	0.746323
NAIKRVG	Q6UXI7	563	2.07691	0.746316
DLIKVVK	Q86W50	156	2.07683	0.746289
RRIKELT	P12883	1848	2.07675	0.74626
RRIKELT	P13533	1850	2.07675	0.74626
MVIKRPG	P51608	249	2.07674	0.746256
RLIKQIL	O94768	140	2.07672	0.746248
RTIKIAI	Q2V2M9	983	2.07645	0.746151
RLLKKTM	P52630	591	2.07639	0.746127
NKIKKLT	P20774	132	2.07637	0.746121
KRKKAVI	P60981	34	2.07622	0.746068
GFIKVTL	A9Z1Z3	146	2.07621	0.746066
RRHKKPL	Q9ULG3	357	2.07616	0.746045
KKKKVTL	Q7L2E3	86	2.0761	0.746026
RRKKEPL	Q9ULB5	635	2.07609	0.746021
RRKKRRH	P23497	536	2.07604	0.746002
YRKKRLQ	Q8N4E4	75	2.07596	0.745974
KQIKVAQ	Q03001	4794	2.07591	0.745958
AFIKNTK	Q96NY7	582	2.0759	0.745952
AAIKKTI	P32322	283	2.0759	0.745951
KIKKKIP	Q9H799	52	2.07588	0.745946
LLIKTVT	P51793	207	2.07586	0.74594
KNKKKIK	P11388	1237	2.07585	0.745935
KYIKQTS	P78549	190	2.07584	0.745931
RLIKGAK	P35498	1651	2.0758	0.745919
RLIKGAK	Q99250	1641	2.0758	0.745919
RLIKGAK	Q9NY46	1636	2.0758	0.745919
RLIKGAK	Q9UQD0	1632	2.0758	0.745919
LRIKHVR	Q8WYP5	1933	2.07578	0.745909
KMIKHVR	Q86WG5	453	2.07568	0.745873
KMIKGTA	Q9H227	298	2.07564	0.745858
NKIKTVP	Q96DD0	142	2.07545	0.745792
GSIKRTK	Q5VWQ8	88	2.07537	0.745761
GSIKRTK	Q9UJF2	52	2.07537	0.745761
ALKKRTK	Q9NR00	86	2.07535	0.745756
RNIKKNR	Q5T2N8	164	2.0753	0.745738
RIKKTIQ	P54920	285	2.07527	0.745727
IFIKIID	Q14980	38	2.07516	0.745686
LKKKKTT	P21579	327	2.07512	0.745674
LKKKKTT	Q5T7P8	415	2.07512	0.745674
LKKKKTT	Q8N9I0	324	2.07512	0.745674
LRIKPTQ	Q6UWJ1	376	2.07511	0.74567
LPIKIVK	Q8NFD5	1777	2.07502	0.745637
KNIKSPR	Q9P2B2	579	2.07492	0.745601
YRLKKTW	O14827	1109	2.07479	0.745555
YRLKKTW	Q9NZL6	344	2.07479	0.745555
YRIKSLR	P62380	143	2.07477	0.745548
HLIKKAV	P62277	93	2.07458	0.745479
ALIKKSR	Q8IXQ4	322	2.0745	0.745451
PRIKHPQ	Q5VZV4	109	2.07439	0.745409
AKIKRAI	P49019	227	2.07434	0.745394
AKIKRAI	Q8TDS4	227	2.07434	0.745394
KKIKSIL	Q96CU9	42	2.07407	0.745297
KDIKKAI	Q5SYB0	355	2.07403	0.745282
RGKKKAK	Q8TF65	9	2.07394	0.745247
RRAKRTK	Q02297	548	2.07383	0.745211
RFIKHTY	Q01432	334	2.07375	0.74518
HLIKKSR	O60476	436	2.07373	0.745173
FLKKKVS	A5D8W1	125	2.07363	0.745136
RLIKHTS	Q9BZ29	1561	2.07347	0.745079
KRKKRKQ	Q9NWF9	428	2.07346	0.745076
RTKKRPD	A8MU93	115	2.07341	0.74506
RYIKEVP	Q14493	156	2.07341	0.745058
PRKKKPC	Q14865	255	2.07338	0.745046
GKIKTIK	A2RTX5	352	2.07331	0.745023
LRKKRTE	O00294	44	2.07327	0.745008
KRKKNVL	P78395	203	2.07327	0.745007
FPIKKVL	Q9ULQ0	267	2.07317	0.744971
YSIKVVL	Q13404	118	2.07313	0.744958
YSIKVVL	Q15819	116	2.07313	0.744958
GKKKRTK	Q96QT4	601	2.07303	0.74492
RDIKKRT	A0AVI2	31	2.0729	0.744876
NTIKKAK	P24928	707	2.0729	0.744874
SCIKIPR	Q7Z3T8	1257	2.07272	0.744809
RAIKATF	A6NEC2	197	2.0726	0.744769
KKKKTVA	P80404	285	2.07257	0.744755
RRVKKGK	Q4G0P3	2364	2.07253	0.744743
RRKKKKN	Q5BKY9	134	2.07253	0.74474
RRKKKKN	Q8N9E0	133	2.07253	0.74474
KWIKKQM	Q7RTY3	230	2.07238	0.744687
KRKKETK	Q6UB99	460	2.07214	0.744603
AKIKMTG	Q9NV70	432	2.07208	0.744581
GHIKRPM	O15370	41	2.07208	0.74458
GHIKRPM	P35716	50	2.07208	0.74458
GHIKRPM	Q06945	60	2.07208	0.74458
KEIKRLK	Q86WA8	295	2.07202	0.74456
KEIKRLK	Q9UJJ9	257	2.07202	0.74456
KRKKKEK	A0JLT2	215	2.07198	0.744543
KRKKKEK	Q8NHG7	53	2.07198	0.744543
LLIKTTQ	Q9ULP9	397	2.07187	0.744504
RKKKKQK	Q99250	508	2.07167	0.744433
PDIKKAK	Q8NBZ7	366	2.07154	0.744387
RRIKLYQ	Q149N8	199	2.07151	0.744377
FEIKKVP	Q05209	439	2.07142	0.744343
PLIKATK	Q9ULH0	341	2.07129	0.744296
KQKKKTG	Q8IXJ9	163	2.07126	0.744287
KQKKKTG	Q8IYF1	397	2.07126	0.744287
DRIKRAF	P49207	92	2.07112	0.744235
QKKKKVY	Q5T890	1215	2.07104	0.744208
KPKKKVF	P54577	485	2.07089	0.744151
SLIKKGK	P31327	399	2.07087	0.744147
PRVKRPQ	Q14703	1036	2.07085	0.744138
SLKKRVS	Q8N2C7	1542	2.07072	0.74409
RKIKVSN	P36543	191	2.07067	0.744074
RKKKLVS	Q2TAA5	51	2.07067	0.744073
LKKKKVI	P04275	1407	2.07065	0.744067
KIIKRGH	P51523	102	2.07061	0.74405
PKIKVIE	Q15063	683	2.07053	0.744024
MLKKKPR	Q15013	111	2.07051	0.744018
EMIKKIQ	Q92945	346	2.0705	0.744013
EMIKKIQ	Q96AE4	299	2.0705	0.744013
EMIKKIQ	Q96I24	277	2.0705	0.744013
RKKKKSY	Q14896	813	2.07049	0.744009
SKKKIPR	Q96L91	1434	2.07038	0.743968
REVKKVR	Q9UPY6	193	2.07031	0.743944
SKKKKIS	Q8TAB3	779	2.07026	0.743926
RKGKKVK	Q3L8U1	1585	2.07021	0.743908
RKGKKVK	Q9HCK8	1536	2.07021	0.743908
RKGKKVK	Q9P2D1	1696	2.07021	0.743908
KEIKVTE	Q99676	165	2.07018	0.743898
KKVKKPA	P16402	160	2.07016	0.74389
KKVKKPA	Q9P275	537	2.07016	0.74389
RMKKATR	Q9BXC0	217	2.07008	0.743863
QLIKTTK	Q5VYK3	738	2.07006	0.743855
QKIKVPE	Q8NDV7	54	2.07003	0.743844
HSIKKTV	Q86YC2	49	2.06999	0.743828
KNIKVAK	Q6UX52	69	2.06995	0.743815
KNIKKKK	O75052	68	2.06985	0.743778
KRIKCTW	Q6ZVU0	94	2.06972	0.743733
LDIKRIR	Q8IZL2	204	2.06971	0.743728
VYIKIVS	P24557	529	2.0697	0.743727
KVIKNVA	P05181	237	2.06969	0.743723
HFIKVTN	Q63HK5	413	2.06965	0.743708
FSIKKIR	Q9Y6V7	144	2.0696	0.743688
SLIKVTP	O95171	435	2.0695	0.743652
PVIKVPG	Q7L2E3	610	2.06949	0.743648
SMKKKVL	Q8WWQ0	1277	2.06946	0.743639
GTIKKVD	O43189	52	2.06942	0.743623
RRKKRRI	Q9NQS7	68	2.06931	0.743585
RIIKTKQ	Q7Z5A7	92	2.06927	0.74357
RRLKRII	Q9Y5Y6	695	2.06925	0.743564
NIIKVTD	Q9Y2K1	346	2.06923	0.743558
ARIKGVE	Q15884	183	2.06914	0.743523
AKIKSTM	Q9UM54	886	2.06906	0.743496
IYIKRAA	Q9HCS7	637	2.06878	0.743393
KVIKIID	Q5CZC0	6324	2.06871	0.743371
RVLKKVR	Q8TEY5	219	2.06857	0.743321
KMIKEPA	Q96GV9	178	2.06857	0.743318
LKIKRSK	Q8N3C0	32	2.06848	0.743287
RRKKRFA	Q9H239	121	2.06845	0.743274
SSIKRVL	Q86W33	149	2.06841	0.743262
KQKKKTV	O43583	108	2.06831	0.743224
KQKKKTV	Q8NHM5	26	2.06831	0.743224
YQIKRLK	O00462	441	2.06825	0.743203
RQKKVTT	Q8TE76	289	2.06824	0.743202
KRDKKVS	Q9UKD2	8	2.06823	0.743197
KSIKIIF	P49685	241	2.06822	0.743194
LRIKISS	P06756	864	2.0682	0.743188
PRKKSVK	Q6PIJ6	6	2.06816	0.743171
RRIKLGY	P28069	145	2.06789	0.743076
WLKKRTA	Q96JB1	2281	2.06785	0.743061
RAIKSVL	Q96DT5	2071	2.06785	0.743059
RAIKSVL	Q9NYC9	2048	2.06785	0.743059
RAIKSVL	Q9UFH2	2011	2.06785	0.743059
RTIKVWR	Q9NVX2	270	2.06783	0.743055
AKIKNVT	Q8IUX8	297	2.06781	0.743048
YFIKKKL	Q16831	304	2.06776	0.743027
KKKKKLR	Q99549	155	2.06759	0.742968
KKKKKLR	Q9H2Y7	1353	2.06759	0.742968
KLIKYIQ	Q15063	649	2.06754	0.742948
YKKKRTE	Q8NHQ1	164	2.0675	0.742936
KSKKKPS	Q13535	526	2.06727	0.742851
KEIKKKK	Q5T6S3	331	2.06725	0.742843
KEIKKKK	Q9Y483	338	2.06725	0.742843
KWIKKER	Q8NE09	125	2.06721	0.742829
EKIKRIQ	Q9UIF8	948	2.06711	0.742796
HKIKKST	O95714	2300	2.06708	0.742785
HKIKKST	Q9BVR0	1013	2.06708	0.742785
RIKKLPK	O75534	412	2.06703	0.742764
MKIKSPK	P78363	2172	2.06695	0.742738
RRTKKTT	P28827	634	2.06671	0.742651
RMIKNVC	Q2WGJ6	468	2.06667	0.742635
WRKKKSS	Q8IZ21	52	2.06658	0.742603
PKKKKPP	Q14686	917	2.06656	0.742598
RLIKIMS	Q8IY45	42	2.06643	0.74255
YKIKRDK	Q9NZM3	668	2.06642	0.742547
LRKKVTA	P15924	1974	2.06639	0.742536
RAIKQTQ	Q96JP0	427	2.06635	0.74252
KIIKEVL	Q9NWU5	112	2.06628	0.742495
NKIKLPR	Q5JSL3	983	2.06623	0.742479
LIIKVIY	Q96FX2	56	2.06608	0.742425
LIIKVIY	Q9H4G8	56	2.06608	0.742425
RYIKTGK	Q86TU6	85	2.06602	0.742402
KKIKVLG	P00533	716	2.066	0.742396
PVIKRIL	Q86WZ0	598	2.06596	0.74238
RRFKKTS	Q9NR09	1307	2.0659	0.742358
RRGKKPV	A6QL63	6	2.06589	0.742354
HRKKKIN	Q68DE3	32	2.06582	0.74233
YKIKQIM	Q96ST3	813	2.06577	0.742314
RLKKKLS	P11274	816	2.06574	0.742302
KIIKIWS	Q96JK2	358	2.06574	0.7423
KKKKSVK	A6NNA2	204	2.06572	0.742294
AVKKKPK	Q9ULU4	634	2.06571	0.742292
AVKKKPK	Q9ULU4	634	2.06571	0.742292
AMKKKVL	Q5VZM2	41	2.06567	0.742278
AMKKKVL	Q7L523	8	2.06567	0.742278
LRIKKYL	Q7Z7L1	780	2.0654	0.742179
KRKKRST	P08581	306	2.06539	0.742177
GKKKKPT	P25054	1770	2.06538	0.742173
QRIKKLE	Q9NS73	276	2.06537	0.742168
EQIKRVK	P01111	101	2.06533	0.742155
EQIKRVK	P01112	101	2.06533	0.742155
EQIKRVK	P01116	101	2.06533	0.742155
RKVKRTL	Q9UPA5	2894	2.06529	0.74214
QLKKKPR	Q9NTG1	1566	2.06529	0.742139
RRKKLIA	Q02156	322	2.06524	0.742124
KQKKKTL	Q99728	208	2.06521	0.74211
RTIKRSV	Q92824	81	2.06514	0.742086
KQIKRLS	Q9Y5I1	190	2.06513	0.742084
GTIKVPR	Q0P641	122	2.06508	0.742064
RDKKVVT	A8MVJ9	217	2.06501	0.742041
RDKKVVT	Q9NWY4	216	2.06501	0.742041
RREKIVK	Q7Z4S6	970	2.06494	0.742014
RRMKRVW	Q8NC56	458	2.06482	0.741971
RFRKKPK	Q96MS0	1251	2.0648	0.741964
NAIKITK	Q9UJ41	520	2.06471	0.741933
RVIKVAP	Q9NVL8	14	2.06464	0.741907
HKKKRVV	Q13438	519	2.06461	0.741897
KIIKVRR	Q9BT88	77	2.0646	0.741891
KRKKMTE	Q9HBF4	143	2.06451	0.741862
KNIKSTK	Q96LP2	27	2.06447	0.741848
RRRKRTY	P30291	255	2.06446	0.741843
KRIKARR	Q14195	483	2.06443	0.74183
RKKKRRK	Q99835	674	2.06438	0.741813
RKRKRVK	Q96MG8	279	2.06436	0.741807
RKLKRIK	Q8NFT2	459	2.06432	0.741792
KDIKIIV	Q96FJ0	429	2.06426	0.74177
SLKKKIK	P53804	1575	2.0642	0.741751
SQIKVTF	Q6ZU64	304	2.06416	0.741734
KRKKISK	Q5VUG0	670	2.06413	0.741725
RIKKRSR	Q15761	361	2.06407	0.741702
RAIKAVI	Q9NYW1	232	2.06406	0.7417
RRLKIIS	Q9BYW2	1882	2.06405	0.741693
IKKKIPS	Q9H799	53	2.06397	0.741665
KRKKAPL	Q9HCU9	204	2.06387	0.741629
PQKKKPR	Q01105	14	2.0638	0.741606
PQKKKPR	Q9Y2D8	297	2.0638	0.741606
SRIKSIL	Q9NZJ4	2533	2.06363	0.741543
IQIKKAT	Q13325	301	2.06362	0.741542
RVIKPTS	Q08629	226	2.0635	0.741499
TYIKRVI	Q7KZ85	1327	2.06349	0.741495
AGIKIVA	Q15878	142	2.06348	0.74149
KMKKIPL	Q8N5I4	120	2.06331	0.741429
RRIKTDV	P28370	400	2.06325	0.741406
KLVKKVS	Q86UQ4	2530	2.06322	0.741397
GIIKTVA	Q02153	151	2.06321	0.741393
KQKKKVE	Q8TE68	712	2.06313	0.741363
LLKKKPS	Q5GLZ8	827	2.06294	0.741297
KKIKDVL	Q9BQ08	36	2.06284	0.741261
RSIKGVS	Q5QGS0	1396	2.06279	0.741241
LKKKRVY	Q9HCJ3	688	2.06278	0.74124
WMIKTAK	Q96S99	103	2.06274	0.741223
KYKKVVY	P00450	781	2.06266	0.741197
RHKKRIQ	Q99442	9	2.06259	0.741172
AKIKNVA	Q96GX1	339	2.06253	0.741149
AKIKKRQ	Q86YW9	176	2.0625	0.741139
IYIKLVK	Q9Y4A5	591	2.0624	0.741102
FRIKKGP	Q86SM5	42	2.06234	0.74108
KAIKTVV	Q567U6	167	2.06231	0.741069
LKKKVVK	Q96MR6	1118	2.06227	0.741056
SKIKAPT	Q8WXS3	63	2.0622	0.74103
WRVKRVI	Q2M3C6	213	2.06217	0.741019
RKKKYPS	Q9P2N5	117	2.06215	0.741012
REIKAPI	Q9H8V8	39	2.06204	0.740972
RRIKCII	P18089	130	2.06191	0.740924
RGIKSPI	Q8IX21	700	2.0619	0.740921
IPIKITQ	Q9Y6W3	808	2.06186	0.740907
KRRKKVA	O60281	1632	2.06177	0.740876
GKKKRTR	Q8NEZ4	3605	2.06172	0.740859
KKVKKVV	Q58FG0	269	2.06168	0.740842
ALIKAVQ	A0JP26	212	2.06165	0.740831
ALIKAVQ	A5A3E0	212	2.06165	0.740831
ALIKAVQ	A6NC57	111	2.06165	0.740831
ALIKAVQ	B2RU33	212	2.06165	0.740831
ALIKAVQ	H3BUK9	175	2.06165	0.740831
ALIKAVQ	Q6S5H4	212	2.06165	0.740831
ALIKAVQ	Q6S8J3	212	2.06165	0.740831
ALIKAVQ	Q6S8J7	138	2.06165	0.740831
HAIKKIT	Q93074	772	2.06163	0.740825
KLIKGVI	P48643	226	2.06162	0.74082
KKKKRAS	Q13574	451	2.06156	0.740799
KFIKETY	Q8IV33	276	2.06156	0.740799
KQIKIID	Q86YV6	244	2.06144	0.740756
LIIKTVL	Q6GYQ0	1275	2.06141	0.740747
KKIKKRN	Q99698	1498	2.0614	0.740742
KKLKRVR	Q7KZ85	490	2.06124	0.740685
RMLKKVV	P09172	451	2.06123	0.740682
HSIKRVH	A4QPB2	187	2.06122	0.740679
KFIKGTL	Q8NE09	423	2.0611	0.740636
EIIKKVE	P98194	896	2.0611	0.740636
RKKKKLL	Q8IY81	388	2.0611	0.740634
QDIKKPV	Q9UQV4	49	2.06108	0.740629
RKKKKGT	Q3T8J9	247	2.06108	0.740627
RAIKQVY	P08758	126	2.06104	0.740613
PRKKTTS	Q86SQ0	903	2.06084	0.740541
VDIKKVW	Q8NHH1	473	2.06084	0.74054
REIKSIQ	Q8NEY3	158	2.06068	0.740485
KKKKVPP	Q8N7W2	220	2.06067	0.740481
KRKKKGG	P15514	128	2.06065	0.740473
MMKKRVR	Q13115	299	2.06056	0.740443
LRKKRIV	O94813	682	2.06048	0.740412
HGIKRTH	Q6WBX8	129	2.06047	0.740408
RRLKVTG	Q14457	117	2.06039	0.740379
KLVKKTR	Q9NWT8	148	2.06034	0.740362
AFIKKAE	Q9C0H9	911	2.06031	0.74035
NKKKKVP	Q8N7W2	219	2.06023	0.740324
VKKKKTK	P20807	597	2.06022	0.74032
ILIKAVT	Q8WWI1	75	2.06014	0.740289
KRKKRRQ	Q15695	35	2.06004	0.740254
KRKKRRQ	Q15696	29	2.06004	0.740254
HRIKATN	Q16881	291	2.06001	0.740245
EQIKKVS	Q9H1H9	1114	2.05994	0.740218
EQIKKVS	Q9H845	599	2.05994	0.740218
QRIKQIR	P61978	411	2.05992	0.740211
ADIKRTV	Q92797	820	2.05985	0.740184
RKEKKVK	P30414	434	2.05982	0.740176
RIKKTIS	Q8NER5	480	2.05982	0.740174
WMIKNVL	P16499	383	2.05981	0.74017
SKKKKTI	Q13009	597	2.05975	0.740149
HRVKRVS	Q9H3R0	818	2.05966	0.740118
RRKKRYL	O75593	26	2.05961	0.740101
KKIKKEV	Q5W041	6	2.05957	0.740084
RRLKKIN	P23409	107	2.05905	0.739897
KKKKKSK	A8MW92	576	2.05902	0.739888
KKKKKSK	Q58FG0	103	2.05902	0.739888
KKKKKSK	Q5BKY9	162	2.05902	0.739888
KKKKKSK	Q8N9E0	161	2.05902	0.739888
KKKKKSK	Q8NE18	546	2.05902	0.739888
KKKKKSK	Q8WY36	455	2.05902	0.739888
KKKKKSK	Q9H3C7	537	2.05902	0.739888
KKKKKSK	Q9H9J4	1202	2.05902	0.739888
KKKKKSK	Q9UGU5	320	2.05902	0.739888
LGIKKVN	O94986	515	2.059	0.739881
PSIKIPM	Q9Y6R1	1046	2.05899	0.739877
KKKKNVK	P20042	129	2.05898	0.739873
RRIKSCR	A6NEE1	435	2.05896	0.739867
SKIKSTS	Q9UPZ3	755	2.05889	0.739839
LVIKVTS	Q8IXU6	284	2.05882	0.739815
KEKKKTT	Q8NAP3	778	2.05879	0.739804
PIIKKKQ	P0C851	115	2.05878	0.739802
KLIKSIF	O00471	339	2.05878	0.739801
RRYKRPG	Q9NPZ5	149	2.05872	0.739779
IIIKRKR	Q8NFC6	2872	2.05869	0.73977
IRKKAVQ	Q96EK5	361	2.05858	0.73973
AEIKKTD	P61296	172	2.05852	0.73971
KTIKKKQ	P55209	274	2.05851	0.739706
KRKKTTN	Q5XKR4	164	2.05851	0.739706
KTIKKKQ	Q99733	266	2.05851	0.739706
KTIKKKQ	Q9ULW6	347	2.05851	0.739706
YIIKATL	Q8IXR9	299	2.05849	0.739696
RFKKIIP	Q9NYC9	2335	2.05838	0.739656
LRKKKIE	Q13435	769	2.05834	0.739641
SGIKRTI	Q9ULM3	5	2.0583	0.73963
RLIKDTL	Q9BSB4	213	2.05811	0.739561
RNIKKKG	O75916	131	2.0581	0.739559
GDIKKIM	Q86WT6	351	2.05809	0.739555
KLIKQIQ	Q9UNY4	445	2.05809	0.739555
KRKKRKS	Q9BQG0	1183	2.05801	0.739523
KRKKRKS	Q9HC56	873	2.05801	0.739523
KCKKRVQ	B7ZBB8	130	2.05794	0.739499
SMIKRSK	Q13886	234	2.05793	0.739497
KIIKRKH	Q8NEN9	280	2.05793	0.739496
NKIKSVA	Q96JA1	395	2.0579	0.739485
KNIKGVK	P54289	727	2.05788	0.739479
RNIKKLE	O15068	985	2.05778	0.73944
RNIKKLE	O15068	985	2.05778	0.73944
RKLKKTL	Q3V6T2	676	2.05778	0.73944
QRIKAVE	Q15599	77	2.05776	0.739434
RMKKLPK	Q3YBR2	24	2.05774	0.739426
YRLKKIQ	Q9Y5K8	203	2.0577	0.739415
KHIKKLQ	Q03468	333	2.05769	0.73941
PLIKKRK	P20585	713	2.05767	0.739402
RKVKVTQ	O94868	9	2.05762	0.739383
PVKKRVK	Q8TBE7	13	2.0576	0.739378
NQIKITF	Q9GZP0	148	2.05757	0.739367
SRIKPPG	Q9UQR0	287	2.05744	0.739321
REKKVVY	Q16881	274	2.05741	0.739307
RKTKKVK	A6NMK8	525	2.05731	0.739271
STIKVIK	O14862	335	2.05726	0.739253
DEIKKPK	Q96A58	106	2.05717	0.739224
MGIKRPA	O94830	451	2.05714	0.739211
RRGKRTS	Q5T4S7	4114	2.05713	0.739207
KYIKFVM	Q7RTR8	267	2.05707	0.739187
RKKKIAT	Q8IUA7	1306	2.05707	0.739187
RRRKRPL	O00358	46	2.05694	0.73914
RRRKRPL	Q96CP6	556	2.05694	0.73914
GKIKRLK	Q7Z3F1	269	2.05687	0.739113
RYIKPVP	Q8NEN9	49	2.05686	0.73911
IGKKKPK	Q92854	776	2.05683	0.739099
SNIKTVK	O95156	122	2.05676	0.739075
SNIKTVK	P58417	129	2.05676	0.739075
MKKKKIK	Q14207	1399	2.05658	0.739011
SLIKLVK	Q9NXV2	136	2.05646	0.738968
SLIKLVK	A0AVK6	399	2.05646	0.738968
KTKKRPA	Q8N3F8	476	2.05646	0.738966
WRIKEAR	O43818	453	2.0564	0.738946
KRTKKPR	O95359	2128	2.05638	0.738939
KFIKQIF	Q13402	590	2.05629	0.738907
RKIKYSK	Q8IWD5	552	2.05625	0.73889
RGIKLVV	P22314	185	2.05624	0.738887
FDIKVPR	Q7L576	546	2.05615	0.738857
FDIKVPR	Q96F07	545	2.05615	0.738857
KYKKKTN	Q3B820	350	2.05608	0.738832
RRIKLYS	Q8TCU4	3806	2.05606	0.738824
RKKKKFR	Q5QJE6	752	2.05606	0.738822
KAIKKAI	Q8IX03	225	2.05605	0.738819
SKIKKLV	Q9BUR5	134	2.05604	0.738818
KRKKKLP	Q8N3P4	120	2.05601	0.738805
SIIKRSR	O95256	472	2.05592	0.738773
RFIKIGD	Q9NYC9	3537	2.05581	0.738735
RMIKISD	Q7Z4L5	136	2.05577	0.738721
SRIKRHL	Q6P2Q9	882	2.05561	0.738663
IKIKRAN	O14972	10	2.0556	0.738658
PKIKAVH	A8K855	517	2.05559	0.738654
KKIKWIG	Q5H9I0	185	2.05556	0.738644
LRIKVLT	Q9Y6W8	16	2.05552	0.738628
REKKKIL	P42345	2257	2.05545	0.738604
VRIKNPT	Q9H0P0	63	2.0553	0.73855
EIIKRTT	Q7L5N7	204	2.05526	0.738538
KFIKIMK	Q13905	915	2.05524	0.738529
NRKKKIN	A6NEF3	48	2.05522	0.738524
NRKKKIN	A6NEM1	48	2.05522	0.738524
NRKKKIN	A6NEY3	48	2.05522	0.738524
DWIKKTT	P07814	1458	2.0552	0.738516
KKIKQPN	A2RUB1	583	2.05512	0.738485
FIIKSPK	Q6UVY6	510	2.05512	0.738485
REIKILQ	P50750	68	2.05511	0.738483
RVIKKNA	Q86YW0	528	2.0551	0.73848
LKIKKAD	Q8WZ42	12648	2.05501	0.738447
LKIKKAD	Q8WZ42	12648	2.05501	0.738447
RRIKMEL	Q92974	594	2.05488	0.738399
YLIKPVQ	O60229	1413	2.05487	0.738396
YLIKPVQ	O75962	1424	2.05487	0.738396
YLIKPVQ	Q8IVF5	1247	2.05487	0.738396
RMKKRSR	Q7Z2Z1	1089	2.05478	0.738364
SVKKKVQ	Q8WWK9	605	2.05478	0.738364
IKKKRVE	P10600	38	2.0547	0.738335
GKKKKVG	Q86UK7	591	2.05457	0.73829
RQKKVPV	Q03468	416	2.05452	0.738269
VRIKRLF	Q68DX3	1112	2.0545	0.738264
VRIKRLF	Q6IN97	123	2.0545	0.738264
KGIKKWM	Q13641	382	2.05449	0.738261
PNKKKVK	Q9Y2H2	147	2.05443	0.738237
PNKKKVK	Q9Y2H2	147	2.05443	0.738237
ALIKKKK	P00519	605	2.05442	0.738233
PLIKSTR	O95025	408	2.05441	0.738232
NLIKVTP	O95171	395	2.05435	0.738207
RRRKRPH	Q3KR37	565	2.05431	0.738195
IFKKKPD	O60306	114	2.05426	0.738178
KMLKKPK	P61247	219	2.05422	0.738163
ILIKLVQ	Q9NZJ4	2147	2.0542	0.738156
KTKKKVP	Q13367	748	2.05419	0.738151
RIVKKPE	P57058	533	2.05418	0.738147
SIIKAVF	Q5VXI9	224	2.05416	0.738142
PQIKMTK	Q13740	419	2.05406	0.738106
RIKKKKQ	Q8IZP9	817	2.05405	0.738101
RRKKAAQ	O43699	376	2.05398	0.738077
KVKKRPG	Q9BSF8	383	2.0538	0.738011
KLIKEPA	Q96AB3	185	2.05374	0.737989
PKIKLPS	P18858	609	2.05369	0.737973
PKIKLPS	Q8IVF2	4959	2.05369	0.737973
RQIKRLE	O00429	422	2.05368	0.737967
SVIKVPV	Q8TBZ9	152	2.05364	0.737954
RNKKKTN	Q13823	712	2.05342	0.737876
MKKKKVG	Q15723	174	2.05306	0.737746
RLKKKRK	P53804	1180	2.05294	0.737701
SLKKKIR	O94988	677	2.0529	0.737689
RAKKKPN	P46013	2652	2.05289	0.737683
QRIKKCR	Q9H819	78	2.05282	0.737661
KRLKKTP	O43405	150	2.05269	0.737612
SSIKKIF	Q7Z2Y8	1431	2.05266	0.737603
MKIKVTD	O94967	867	2.05264	0.737595
GRKKVPY	Q9Y597	769	2.05263	0.73759
IFIKAVH	Q9H583	1087	2.05252	0.737553
RKKKKKF	Q9UKF5	673	2.05247	0.737534
SIIKKLA	O75691	1502	2.05242	0.737516
KVIKIAT	Q6N043	457	2.05229	0.737471
GRIKNVE	Q8IWR0	480	2.05219	0.737433
SFIKKHR	Q15761	283	2.05217	0.737426
NIIKRSK	Q03164	3287	2.05207	0.73739
RRMKRPF	P58012	150	2.05206	0.737385
NIIKTIQ	Q5KSL6	305	2.05197	0.737353
MRKKMVR	Q8IZQ1	2383	2.05191	0.737333
LHIKRVV	Q8NDN9	181	2.05184	0.737306
KVIKAVV	P31153	228	2.05181	0.737297
RKKKIAA	Q8N139	1300	2.05179	0.737288
RRHKKTH	Q8IZC7	357	2.05178	0.737285
LIIKQVK	Q8IUD6	428	2.05178	0.737284
KEKKRTQ	Q96MW1	215	2.05176	0.737277
KLIKEIK	P52815	147	2.05173	0.737269
KKIKISV	P36575	229	2.05173	0.737267
KKIKISV	P49407	232	2.05173	0.737267
IKIKKGV	O43150	211	2.05162	0.737227
GKKKKVV	Q5TGY3	702	2.05161	0.737226
YYIKKYQ	A8MYB1	180	2.0515	0.737186
LIIKIIG	Q14997	895	2.05144	0.737162
KRKKKDR	Q9C0F0	7	2.05143	0.737159
IEKKKPK	Q504Y3	230	2.05139	0.737147
AKIKAIK	Q6W5P4	271	2.05113	0.737051
KRPKRPR	Q8TE12	196	2.05112	0.737048
RYIKINR	Q9UPC5	155	2.05099	0.737002
RAIKTIL	Q9Y264	109	2.05098	0.737
KCIKKAV	Q9NX24	52	2.05091	0.736973
RQIKQVE	P35998	46	2.05091	0.736973
PRVKKTA	O75339	870	2.05085	0.736952
ALKKKVL	P15538	174	2.05084	0.736948
ALKKKVL	P19099	174	2.05084	0.736948
SKIKKRS	A2RRP1	579	2.05084	0.736947
RKKKNIK	P53804	1185	2.05076	0.736918
WMIKISK	Q96MV1	236	2.05068	0.736889
EKIKKTD	Q9C0B9	588	2.05059	0.736857
KKIKIKA	Q86WS5	153	2.05053	0.736836
KRGKKVS	Q9UPN3	2423	2.05042	0.736796
KFKKKAY	Q2M385	684	2.05039	0.736788
FMKKRTK	Q3V5L5	256	2.05039	0.736786
GKIKLVK	Q3V6T2	1782	2.05035	0.736772
IFIKATT	Q86UQ4	2854	2.05027	0.736744
RRKKPPI	Q96JP5	305	2.05018	0.736711
RLIKISP	Q8IZF0	487	2.05017	0.736708
RLIKISP	Q9Y2G3	808	2.05017	0.736708
VAIKKPS	Q9NWZ3	40	2.05003	0.736655
ACIKVTK	P27701	7	2.04992	0.736619
ERIKRLK	Q8TCU4	4056	2.04985	0.736593
MNIKVPK	Q09666	814	2.04977	0.736565
KIIKFPT	Q8WXI7	7311	2.04974	0.736553
KIIKPVL	P25205	579	2.04972	0.736547
FEIKKPP	Q13432	106	2.04971	0.736542
KKKKAPK	Q0VF49	385	2.04958	0.736495
KEKKKTY	P09238	397	2.04948	0.736461
RPIKPPK	Q15059	287	2.04944	0.736443
NTIKVPT	Q14654	338	2.04939	0.736427
RFKKTIF	O15254	49	2.04935	0.736412
FHIKRPA	O60890	707	2.04929	0.736391
KVIKSVG	Q16531	1063	2.0492	0.736358
RGVKKVM	P56199	273	2.04913	0.736333
RDKKKTN	Q9NS87	410	2.04913	0.736332
HKKKKPP	B2RTY4	885	2.04912	0.736329
HKKKKPP	Q13459	822	2.04912	0.736329
ALKKKIR	Q5SW24	758	2.04912	0.736328
TIIKVIK	Q8IWT6	271	2.04907	0.736313
KTKKKIS	A6NGY3	116	2.04906	0.73631
ERKKKPY	Q6IS24	383	2.04906	0.736309
PKIKKSV	B2RC85	717	2.04905	0.736306
PKIKKSV	P0C881	717	2.04905	0.736306
PKIKNVV	Q14204	956	2.04901	0.736291
ARKKRIP	Q9UH03	164	2.04897	0.736277
MRIKLTY	O43747	797	2.04894	0.736264
NKIKEVR	O75094	570	2.0489	0.736252
RNIKFTK	Q9NSD9	130	2.04887	0.73624
KKKKTIK	Q9NYM4	289	2.04885	0.736234
KKIKRKE	P61129	226	2.04884	0.73623
RRKKQAK	Q9BT81	120	2.04876	0.736201
SRKKKSK	Q1AE95	116	2.04858	0.736134
SRKKKSK	Q8IXX5	116	2.04858	0.736134
SRKKKSK	Q96FI4	298	2.04858	0.736134
KLKKIPL	Q8IWL3	232	2.04848	0.736099
KIIKKRE	Q8NDD1	53	2.0481	0.735963
KEKKKPG	P37173	127	2.04802	0.735935
GFIKKSR	Q6PF04	299	2.04783	0.735866
ADIKVVA	Q6P1J6	1095	2.04779	0.735852
SVKKKTK	Q15650	145	2.04775	0.735838
KKKKKSR	P56715	674	2.04772	0.735826
KAIKYVR	Q05707	1117	2.04771	0.735824
PYIKRAA	Q13017	117	2.0475	0.735747
PYIKRAA	Q9NRY4	118	2.0475	0.735747
KKIKYIL	P55286	97	2.04744	0.735726
KVIKIAW	Q9UPN6	545	2.04742	0.735718
RIKKSVA	Q8NC60	673	2.04739	0.735709
IHIKRPD	Q9H3F6	303	2.04734	0.73569
GNIKKTL	Q96BD8	21	2.04727	0.735667
SQIKTVS	A2A2Y4	317	2.04727	0.735665
VKIKITH	Q03164	234	2.0472	0.73564
KRKKPVS	O60281	2096	2.04717	0.735628
EAIKKVK	Q92794	18	2.04715	0.735621
EAIKKVK	Q9BV47	180	2.04715	0.735621
FVIKRPE	P78347	539	2.04713	0.735614
FVIKRPE	Q9UHL9	638	2.04713	0.735614
YFIKSPP	Q5SXH7	23	2.04696	0.735552
LRIKETA	Q93063	168	2.04692	0.73554
SLIKKKR	Q8NEM0	105	2.0469	0.735531
YLIKKGL	Q9BXT8	1098	2.04684	0.735511
LYIKRAQ	O75122	1275	2.0468	0.735496
LYIKRAQ	Q7Z460	1519	2.0468	0.735496
RQVKKTQ	P20929	5045	2.04672	0.735468
NIIKKSS	Q86SQ4	1151	2.04668	0.735453
PIIKNTQ	Q9H354	106	2.04667	0.735451
SMIKRSR	Q8IUG5	1192	2.04663	0.735435
RLIKIKI	Q9HC56	127	2.04661	0.735426
RRKKRKE	O14617	745	2.04655	0.735406
RRKKRKE	Q3B820	228	2.04655	0.735406
RRVKKRK	Q8TAA9	355	2.04644	0.735367
YRKKAIK	Q9H1C3	212	2.04639	0.735347
VRKKKIA	Q8TF40	328	2.04638	0.735345
PRIKRRP	Q9NZ56	444	2.04622	0.735289
VVIKRPA	Q8NDT2	369	2.04619	0.735279
RGIKGVV	Q66K79	507	2.04601	0.735213
RGIKGVV	Q8IUX7	909	2.04601	0.735213
VKIKKIN	Q9UL52	163	2.04599	0.735204
IRKKSTK	Q15629	6	2.04598	0.735202
IRKKSTK	Q15629	6	2.04598	0.735202
RTKKKIP	Q8NFX7	31	2.04597	0.735197
KEKKVVK	Q5VT06	394	2.04594	0.735186
RAIKRKS	Q6ZNI0	342	2.04585	0.735155
KFVKKPA	Q96F86	105	2.04581	0.735142
VLKKKVK	Q6P4R8	310	2.04575	0.735118
NRIKVKS	Q6P4F7	826	2.04566	0.735086
GKIKRLR	P41235	309	2.04556	0.735051
QRIKKSE	Q6PID6	185	2.04549	0.735026
VRKKVTR	Q9Y397	9	2.04547	0.73502
KKKKKAL	P18615	26	2.04547	0.735018
RKIKEID	P11532	1913	2.04546	0.735014
FAIKKTL	P11177	354	2.04546	0.735013
SLKKIVK	Q9P2B4	272	2.04546	0.735013
STIKTVQ	Q8N6G6	1297	2.04543	0.735003
HLIKAVS	Q92805	718	2.04542	0.735001
KKIKRMV	Q5TCQ9	1384	2.04537	0.734981
TRKKVTK	Q5TDP6	34	2.04536	0.734979
NLIKTVI	O95379	77	2.04534	0.734972
KVIKRAE	Q9H3K2	300	2.04533	0.734966
ERIKATK	Q8WXU2	154	2.04528	0.734949
MKKKKIR	Q96T58	1498	2.04528	0.734949
LRIKKQL	Q9H816	397	2.04525	0.734939
PGIKIIR	Q6JQN1	867	2.04514	0.734899
ERIKKKK	O75582	511	2.04508	0.734877
QNIKRPY	Q9ULJ6	404	2.04506	0.734871
WLIKNVL	P35913	381	2.04497	0.73484
QRIKPVF	P54289	146	2.04495	0.734831
PQKKKVS	Q8IZD2	1155	2.04494	0.734827
VLIKIIK	O14617	240	2.04493	0.734825
RRKKKDL	Q14449	67	2.04493	0.734824
QKKKKVV	Q9H5I5	2397	2.04488	0.734805
TRIKKRS	Q15761	360	2.04483	0.734788
LEIKRIM	Q5VYS8	320	2.04479	0.734775
RLIKVKH	O43462	399	2.04477	0.734766
LRKKITV	Q5TB80	451	2.04476	0.734765
RKIKGPC	P09884	494	2.04475	0.734759
KCIKTVV	A6NEK1	220	2.04472	0.734747
TQIKVVK	O43791	28	2.04468	0.734734
QVIKKTE	P37231	485	2.04467	0.734729
AKIKAVV	Q7LBE3	49	2.04465	0.734723
NKKKKTI	Q9UBZ9	1077	2.0446	0.734705
KIIKEPL	Q5T5J6	222	2.04457	0.734694
KPIKKGK	P11388	1286	2.04449	0.734666
VLIKRPD	Q99767	663	2.04438	0.734625
RTKKKAS	Q8NB78	10	2.04432	0.734605
RKKKKSV	A6NNA2	203	2.04432	0.734605
DFIKRTG	Q13435	529	2.04427	0.734588
VRIKTTE	Q9UHP6	86	2.0442	0.734561
PQIKIIS	Q7Z7G8	1122	2.04412	0.734534
RRGKRVG	Q6PII5	209	2.04406	0.734513
KKKKSPK	Q9NPG3	186	2.04401	0.734493
NDIKVPS	Q9P0V3	39	2.044	0.734492
MLIKKLK	P04114	2425	2.04391	0.734457
LPIKKTV	Q96JQ2	423	2.04384	0.734431
RKIKARK	P62241	203	2.04364	0.734361
KVIKKKT	Q9Y6V0	4989	2.04363	0.734356
KRMKKVS	O94953	860	2.04354	0.734323
KLIKDVT	P07942	1258	2.04348	0.734305
RTIKKGD	Q9ULK6	265	2.0434	0.734276
FAIKKVE	Q56NI9	450	2.04338	0.734266
KRLKRTL	Q6ZN18	502	2.04337	0.734265
SSIKKIA	Q8WUW1	30	2.04331	0.734243
QRIKREK	P13682	168	2.0432	0.734204
RRVKSTR	Q5VZE5	209	2.04318	0.734197
RRVKKWQ	Q9BYG0	11	2.04317	0.73419
KKIKVSV	P32121	233	2.04316	0.73419
RKKKKKA	A9Z1Z3	375	2.04312	0.734174
RRIKAHL	A6NFQ2	812	2.04303	0.734142
HKKKRPV	P27037	437	2.0429	0.734096
KKIKTKK	O60669	224	2.04285	0.734077
RPIKSVI	Q96JB1	933	2.04275	0.734039
KKIKKQE	P29374	533	2.04271	0.734028
RTIKVWQ	P35606	168	2.04271	0.734027
SFKKKVE	Q96ND0	269	2.04268	0.734016
RKKKLTQ	C9JSJ3	180	2.04267	0.734011
YNIKKTC	P55160	33	2.04264	0.734001
KVKKRIQ	Q96P44	245	2.0426	0.733987
SAIKRTL	Q96K49	294	2.04255	0.733968
KLKKKID	Q96JM4	1571	2.04253	0.733962
GRKKVVH	Q86UW8	35	2.04244	0.733928
ILKKKVD	Q9H159	320	2.04238	0.733909
YRLKKIS	P01116	169	2.04225	0.733862
KRKKQIR	A6NG13	344	2.0422	0.733844
KLIKRLE	Q13438	502	2.04217	0.733834
ATIKVIR	P51787	515	2.04217	0.733831
SMKKRTS	Q9UK32	739	2.04209	0.733804
KFIKIRS	Q9NX36	384	2.04205	0.73379
KYKKIVL	Q9BYG7	88	2.04196	0.733757
KRKKKKL	Q8IY81	387	2.04192	0.733742
NHIKRPH	O75179	2209	2.0418	0.7337
KKIKRQL	Q00536	8	2.04176	0.733685
RRIKLGV	Q01851	281	2.04172	0.733672
RRIKLGV	Q12837	271	2.04172	0.733672
RRIKLGV	Q15319	200	2.04172	0.733672
TPIKKTR	Q9BYP7	492	2.04169	0.733661
PWIKSPR	Q8NDA8	929	2.04168	0.733656
LFIKVTN	Q96JB1	288	2.04166	0.733648
RRSKKTT	Q9UK17	552	2.04166	0.733648
RLKKKRR	Q96N46	470	2.04163	0.733639
REIKKEM	Q96B97	57	2.04159	0.733623
NRLKKVS	Q8TEH3	298	2.04156	0.733613
KRKKGPA	P55055	75	2.04154	0.733604
KRKKGPA	Q13133	86	2.04154	0.733604
AFIKRKK	Q9C0D2	2485	2.04151	0.733597
KRLKKAK	Q14324	246	2.0415	0.733591
RRKKRRP	Q0VD86	93	2.04149	0.733588
LFKKKTY	Q96T21	145	2.04147	0.733582
GWIKVTA	Q86WI1	4061	2.04143	0.733568
KKVKRVY	Q06945	294	2.04136	0.73354
IKKKRPP	Q8IVN3	14	2.04135	0.733538
SIKKKTG	Q8NDB2	599	2.04135	0.733538
KRLKRVE	Q9H6I2	149	2.04129	0.733518
DKIKVPF	Q32M88	475	2.04124	0.7335
RKKKNVL	Q96F07	503	2.04118	0.733477
RKKKLTM	Q56UN5	135	2.04118	0.733476
KLIKKEF	Q92887	953	2.04117	0.733475
PLIKAPS	Q9BW19	23	2.04116	0.733468
LRIKRRV	P59541	122	2.04106	0.733433
KIIKKKN	A6NKT7	618	2.041	0.733413
KIIKKKN	P49792	617	2.041	0.733413
KIIKKKN	Q7Z3J3	618	2.041	0.733413
QTIKRPL	Q96HE7	215	2.04088	0.733371
ILIKRSQ	P42680	13	2.04084	0.733354
RIVKKTP	Q8IXZ2	544	2.04079	0.733336
GKIKKKR	Q9BRT7	77	2.04079	0.733335
PRKKAPR	Q8NBB4	350	2.04072	0.73331
YRKKRSS	Q15283	831	2.04063	0.733279
WLKKRTG	P07237	131	2.04062	0.733276
RIKKQVS	Q5T5X7	229	2.0406	0.73327
LRIKFPT	Q9NZK5	314	2.04055	0.733252
HRIKTGK	P11532	1772	2.04052	0.73324
SMKKVVR	P42127	81	2.04042	0.733204
NIIKNPQ	O43157	1991	2.04039	0.733191
RHIKAIM	Q96EF0	314	2.04037	0.733186
RHIKAIM	Q9Y216	314	2.04037	0.733186
KKKKKGK	O76094	558	2.0403	0.733162
KKKKKGK	P46100	1932	2.0403	0.733162
KKKKKGK	Q13610	244	2.0403	0.733162
KKKKKGK	Q3YEC7	659	2.0403	0.733162
KKKKKGK	Q8WW27	363	2.0403	0.733162
KAKKRVF	Q5VWN6	334	2.04014	0.733103
WIIKVSR	Q6U841	1001	2.0401	0.733088
WIIKVSR	Q6U841	1001	2.0401	0.733088
REIKKKI	Q09FC8	138	2.04009	0.733085
NQIKKIP	A4D1F6	546	2.03996	0.733038
RKKKKEK	P12259	1033	2.03989	0.733012
RKKKKEK	P29375	1564	2.03989	0.733012
RKKKKEK	P49756	237	2.03989	0.733012
RKKKKEK	Q674X7	379	2.03989	0.733012
RKKKKEK	Q9H7Z3	83	2.03989	0.733012
HKKKKPD	P51878	281	2.03989	0.733012
KLIKILY	O14717	387	2.03984	0.732995
RDIKRKT	Q8WZ42	14059	2.03983	0.732992
RDIKRKT	Q8WZ42	14059	2.03983	0.732992
KRKKTAQ	Q9HCP0	416	2.03977	0.73297
SKIKSVL	Q9H6L5	247	2.03976	0.732968
FFKKKTT	Q8IWA0	185	2.03975	0.732964
KQIKIAA	O43156	171	2.03973	0.732958
KVIKKNK	P0C7V8	558	2.03961	0.732914
FYIKKIN	P15260	271	2.03958	0.732903
RGKKIVH	O95714	3258	2.0395	0.732872
YKIKKQL	Q7RTU3	73	2.03948	0.732867
DDIKKVM	Q8WUZ0	19	2.03927	0.73279
DDIKKVM	Q9BQE9	19	2.03927	0.73279
KRIKVQE	Q8NCE0	444	2.03927	0.732789
GDIKRTF	Q8IVF4	1176	2.03913	0.732739
ARIKKDG	Q02763	844	2.03905	0.732711
KQKKVVS	A6NE01	754	2.03905	0.732711
RRHKKPP	Q4VC12	11	2.03898	0.732686
SKIKEVQ	Q7Z333	2131	2.03893	0.732669
LRIKISA	P14778	108	2.03892	0.732663
IRVKRVV	Q9P2W9	158	2.03891	0.73266
LSIKKTL	Q9BXU1	633	2.03889	0.732654
LSIKKTL	Q9NUQ2	319	2.03889	0.732654
AAIKKTD	Q6UB98	895	2.03884	0.732637
PSIKKTE	Q99459	59	2.03879	0.73262
TMIKIVL	Q99808	146	2.03877	0.732611
YGIKKLQ	P24534	185	2.03875	0.732604
FKIKTVE	P61026	49	2.03866	0.732573
FKIKTVE	Q6IQ22	82	2.03866	0.732573
AFIKKSW	Q9GZX5	217	2.03863	0.73256
KMKKIVD	P51532	1464	2.03861	0.732554
RIKKKKS	Q86XR8	261	2.03859	0.732548
KEIKRAL	Q9GZK4	296	2.03859	0.732548
RKKKKSH	Q5H9K5	599	2.03859	0.732545
IRIKHTF	Q9NTW7	464	2.03853	0.732524
RNKKITF	Q99680	413	2.03848	0.732508
KTIKLTR	Q6DCA0	271	2.03844	0.732493
KTIKLTR	Q9Y4X0	293	2.03844	0.732493
IRKKLVR	P14625	463	2.03831	0.732445
LIKKRVT	O95425	1172	2.03828	0.732433
FTIKTVK	Q9BYX4	519	2.03827	0.732432
KKLKKVW	Q9Y496	547	2.03827	0.732431
KGKKIPK	P51587	604	2.03822	0.732413
RRLKAVR	Q8TF17	1120	2.03821	0.73241
HLKKRTQ	Q6UXZ4	637	2.03815	0.732389
RPIKPPR	P25440	325	2.03813	0.732382
RYKKKKK	Q9H5J8	93	2.03813	0.732379
RTKKTVS	Q9Y6N9	158	2.03813	0.732379
KRKKRKF	Q8N414	211	2.03807	0.732359
KGKKKPI	Q6P2S7	1185	2.03804	0.732347
RKKKRIC	Q6P5X7	111	2.03793	0.73231
SGIKTPK	P08F94	2460	2.03788	0.732291
PIIKPVK	Q15029	95	2.03788	0.73229
RRKKWII	P32856	264	2.03785	0.732281
DMIKKIA	P14625	473	2.03781	0.732267
DMIKKIA	Q58FF3	130	2.03781	0.732267
PPIKKAK	Q7Z6E9	1060	2.03781	0.732266
RILKRPT	Q7Z422	64	2.03779	0.73226
KAIKVIV	Q96RI8	323	2.03771	0.73223
FRVKKTM	Q99895	197	2.03764	0.732204
NRKKRIP	Q9UHD8	401	2.03761	0.732193
KKKKTIR	Q2V2M9	892	2.03755	0.732173
MKIKMTA	Q9Y5Z4	84	2.03754	0.732169
VKIKTTM	Q13796	1341	2.03753	0.732165
SRKKVIA	Q9H210	90	2.03752	0.732163
NSIKKIF	Q86U86	277	2.03751	0.732159
TKKKKTR	Q9NXG2	154	2.03751	0.732157
TKKKKTR	Q9NXG2	154	2.03751	0.732157
RRKKQAR	P35713	160	2.03746	0.732139
KIIKVKS	Q32MK0	547	2.03744	0.732133
PLIKGPK	Q5TCQ9	608	2.03742	0.732124
IKKKTVR	Q14152	634	2.03741	0.732121
KNIKKYK	Q8N8B7	218	2.03738	0.73211
ADIKTVR	Q8IZS7	89	2.03737	0.732108
KVVKKVK	P57772	265	2.03722	0.732054
KRDKRVQ	Q5F1R6	215	2.03719	0.732044
KLIKPPA	Q5T4S7	4025	2.03718	0.732041
DKIKVPT	Q9BV23	267	2.03718	0.732038
WRKKIIE	Q9HBA0	126	2.03714	0.732026
KQIKLPS	Q5TCX8	663	2.03691	0.731942
KDIKRAL	O14581	298	2.0369	0.731938
KDIKRAL	Q15622	298	2.0369	0.731938
QKKKKTT	Q13107	772	2.03689	0.731936
SLKKVVK	Q9NZJ7	193	2.03689	0.731936
AAIKKAK	O43542	17	2.03688	0.731933
KLIKKMG	P02792	143	2.03688	0.731933
YVIKTVE	Q9BVG8	259	2.03686	0.731923
TSIKRVR	Q9H974	158	2.03681	0.731907
KIIKVQK	Q76FK4	222	2.0367	0.731867
YFIKKDS	Q99675	143	2.03669	0.731863
RRTKRPA	Q9Y3L3	566	2.03668	0.73186
YLIKVSR	Q9Y5Q9	590	2.03652	0.731802
HKKKKIA	Q8IZN3	32	2.03641	0.731764
DRKKRVY	Q8NDH2	2346	2.03633	0.731735
YKIKYPE	P36873	113	2.03631	0.731726
YKIKYPE	P62136	113	2.03631	0.731726
YKIKYPE	P62140	112	2.03631	0.731726
LRKKVTV	Q15643	1612	2.0362	0.731688
EMIKVTK	P16591	127	2.03616	0.731672
RLVKVTK	P39748	132	2.03611	0.731655
AKIKRLA	P46093	223	2.03596	0.7316
YSIKVVP	Q9NQ55	200	2.03596	0.7316
YKKKITL	Q9C0B2	536	2.0359	0.731579
RFIKFAR	Q9Y3Z3	336	2.03587	0.73157
EAIKKVR	Q08462	370	2.03584	0.731559
LRKKKAA	P39880	1479	2.03576	0.731529
SKIKRLY	Q03001	332	2.03572	0.731515
KWKKIVL	Q9HBU1	199	2.03571	0.731509
RNIKVGR	Q9UHX1	201	2.03568	0.7315
WLIKNVI	Q86YN1	77	2.03562	0.731478
AVKKKVS	Q8NGS7	90	2.03554	0.73145
KEIKTTL	Q5T5N4	414	2.03543	0.731412
ELIKIVM	Q8WUM9	157	2.03543	0.731411
IVKKRTK	P62910	15	2.03543	0.731409
LMIKNVQ	Q9Y2Z0	190	2.0354	0.7314
NVIKVPL	C9J442	72	2.03539	0.731396
LRIKEPL	Q8N7B9	270	2.03538	0.731393
RRRKKTD	Q9HCK1	2306	2.03527	0.731355
ASIKVPQ	Q9H4B0	406	2.03525	0.731344
LFKKIVR	Q9UH99	376	2.03518	0.731323
PRKKSPR	Q14684	478	2.03514	0.731308
RVIKTSK	Q8HWS3	479	2.03508	0.731286
SNIKTPK	Q7L1I2	341	2.03505	0.731274
RQIKEPV	O94880	805	2.03505	0.731273
TRKKKIA	Q8WWZ4	1218	2.03496	0.731242
TRKKKIA	Q9UIA0	388	2.03496	0.731242
GRKKVTA	P51553	215	2.0349	0.73122
GRKKVTA	Q9P2K1	1030	2.0349	0.73122
WIKKRPE	O95171	48	2.03489	0.731218
PRKKRLK	O15164	1038	2.03485	0.731201
AIIKKYR	Q7L1S5	311	2.03476	0.731171
RLKKRLQ	Q7Z7B0	641	2.0347	0.73115
WLIKYIK	Q6NSI8	206	2.03465	0.731132
KRKKQVI	A6NCN8	167	2.03457	0.731102
YLIKQIR	Q9H9S4	327	2.03445	0.731059
VKIKIPP	Q969F9	477	2.0344	0.731041
KKKKTTT	Q00341	294	2.03439	0.731038
HKIKSTF	Q7Z5Q5	542	2.03439	0.731036
ALIKSPQ	P25391	3047	2.03437	0.731028
VLIKVPY	Q6P995	126	2.03435	0.731023
KRHKKTM	Q05952	83	2.0343	0.731003
RRIKDLA	Q49AG3	253	2.03422	0.730977
IKKKMVK	Q13733	29	2.03419	0.730966
ADIKRVN	Q7Z3D4	90	2.03415	0.730951
KRAKKPR	P22492	154	2.03411	0.730937
NEIKVVY	P30050	11	2.0341	0.730933
GPIKKPV	Q5JSZ5	943	2.03409	0.73093
GPIKKPV	Q9Y520	1017	2.03409	0.73093
LLIKKWR	Q86XK3	193	2.03408	0.730924
YEKKKTS	P62847	100	2.03403	0.730906
PRIKTKR	Q02156	690	2.03399	0.730892
HRIKHVA	Q3KR37	596	2.03391	0.730864
HRIKRKE	Q6ZNL6	577	2.03384	0.730838
MRIKEIK	Q5T4F7	209	2.03366	0.730776
WEIKMVT	Q96AC1	622	2.03364	0.730768
LRIKQIT	O95140	420	2.03357	0.730743
NDIKKIV	P03915	299	2.03355	0.730734
RFLKRVV	Q7Z7M1	437	2.0335	0.730716
RRVKRSR	Q8NBR0	371	2.03346	0.730701
RFLKKTL	Q9UKN7	577	2.03343	0.730692
KEIKTVE	P11279	137	2.03335	0.730665
IFIKEVS	Q8WZ42	3507	2.0333	0.730644
IFIKEVS	Q8WZ42	3507	2.0333	0.730644
RVKKTTM	Q5VU13	130	2.03321	0.730612
RQIKIWF	O43365	236	2.03318	0.730602
RQIKIWF	P09016	199	2.03318	0.730602
RQIKIWF	P09017	201	2.03318	0.730602
RQIKIWF	P09067	239	2.03318	0.730602
RQIKIWF	P09629	182	2.03318	0.730602
RQIKIWF	P09630	186	2.03318	0.730602
RQIKIWF	P14651	233	2.03318	0.730602
RQIKIWF	P17483	207	2.03318	0.730602
RQIKIWF	P17509	191	2.03318	0.730602
RQIKIWF	P20719	240	2.03318	0.730602
RQIKIWF	P31249	239	2.03318	0.730602
RQIKIWF	P31267	200	2.03318	0.730602
RQIKIWF	P31268	175	2.03318	0.730602
RQIKIWF	Q00444	200	2.03318	0.730602
KVKKIPS	Q9NQ76	231	2.03318	0.730601
RRKKRRE	Q96GY3	76	2.03313	0.730584
RRKKRRE	Q9H5U6	502	2.03313	0.730584
HDIKRIT	Q01082	497	2.03312	0.730582
RKKKKNR	Q5BKY9	135	2.03309	0.730568
RKKKKNR	Q8N9E0	134	2.03309	0.730568
GWIKVPV	O60674	167	2.03299	0.730534
HCIKVPM	Q3T906	135	2.03298	0.730532
YVIKSVT	A4UGR9	1197	2.03295	0.730518
LLIKAVQ	Q02928	33	2.03288	0.730493
LLIKAVQ	Q05823	31	2.03288	0.730493
RRNKKPT	Q8IW52	647	2.03287	0.730491
HLKKRVY	Q96HW7	7	2.03285	0.730482
QQIKVVT	Q6MZP7	184	2.03276	0.730452
RKIKLAV	Q9UKL4	281	2.0326	0.730395
KRKKKKI	Q9NWT1	385	2.03256	0.73038
QYIKVPV	Q9H596	70	2.03251	0.73036
SRVKKPG	Q5JST6	488	2.03248	0.730351
SFKKRVI	P23497	397	2.03237	0.730311
SKIKGVF	Q9Y5W7	511	2.03236	0.730306
KDKKRPT	Q9Y6V0	3522	2.03235	0.730303
KKKKRAA	Q96MC6	8	2.03227	0.730275
NDIKKAR	O94906	292	2.0322	0.73025
AKIKTAK	Q4LE39	30	2.03217	0.730239
FKKKRIK	Q03701	1041	2.03207	0.730203
KNIKSVT	P07148	99	2.03205	0.730195
STIKVPG	A8MT82	338	2.03203	0.730188
STIKVPG	Q5VTM2	384	2.03203	0.730188
STIKVPG	Q5VUJ5	316	2.03203	0.730188
STIKVPG	Q5VW22	316	2.03203	0.730188
STIKVPG	Q8TF27	178	2.03203	0.730188
STIKVPG	Q96P64	316	2.03203	0.730188
STIKVPG	A6NIR3	339	2.03203	0.730188
PPIKVTQ	Q16394	671	2.03202	0.730184
RRKKLIL	P86452	78	2.03195	0.730162
SFIKRRK	Q02742	105	2.03188	0.730135
KPIKKKK	Q5T200	968	2.03182	0.730113
RRKKEVN	Q8WYP5	1816	2.03175	0.730087
NRIKFVI	P78347	535	2.03174	0.730084
YRKKKKT	P80404	283	2.03172	0.730079
RRKKKCV	Q9NQB0	484	2.03171	0.730073
KGKKKTG	O60231	146	2.03171	0.730072
NQIKKIE	Q15435	133	2.0316	0.730034
LRIKILG	O43306	424	2.03156	0.730021
LRIKILG	O60266	364	2.03156	0.730021
LRIKILG	O95622	514	2.03156	0.730021
LRIKILG	P40145	459	2.03156	0.730021
KGIKTTI	Q8N3Y7	217	2.03151	0.730002
RRKKEIT	Q92841	156	2.03149	0.729995
RTIKETT	Q8IZS8	983	2.03148	0.729991
HKIKAVI	Q9Y614	50	2.03142	0.72997
ARKKKAL	P45379	185	2.03124	0.729905
AKIKKKA	Q99767	414	2.03118	0.729884
ARIKRMV	Q5GFL6	119	2.03114	0.729868
NMIKNPQ	Q9HCM2	1753	2.0311	0.729854
NLIKGVK	Q9H2T7	308	2.03109	0.72985
WLIKLTS	P00846	51	2.03101	0.729822
RKKKKFQ	Q86X95	243	2.03093	0.729795
RTIKVAD	Q13470	260	2.03084	0.729759
YFKKVPG	P59910	272	2.0308	0.729746
PRIKRKN	Q8NFU7	1782	2.03077	0.729735
RRHKKPE	Q9P1Y6	1634	2.03062	0.729682
SRIKRGN	Q15391	326	2.03055	0.729658
RRKKEPE	Q9H4M9	13	2.03055	0.729658
RRLKVPE	Q8N7F7	35	2.03054	0.729653
NTIKRPN	Q9UQ13	73	2.03047	0.729628
RHIKPVS	Q56NI9	156	2.0303	0.729567
AFIKRKR	P0CG32	228	2.03021	0.729535
AFIKRKR	Q6PEW1	228	2.03021	0.729535
KMIKVRQ	Q8WZ42	15984	2.03018	0.729526
KMIKVRQ	Q8WZ42	15984	2.03018	0.729526
KTKKVTK	Q9NR30	113	2.03017	0.729522
KQIKYPF	Q8N8Z6	505	2.03016	0.729518
AIIKGVQ	P01762	15	2.03015	0.729512
AIIKMVE	Q9H799	1807	2.03013	0.729506
PEKKKPK	Q9HC10	1401	2.03012	0.729501
PRKKKKK	Q14241	445	2.03007	0.729485
QIIKRVC	Q6UXH9	196	2.03006	0.729481
RLVKKPE	Q9UI10	160	2.03006	0.729479
RLKKKKQ	Q8NI08	20	2.02993	0.729433
YGKKKIK	A8MWK0	289	2.02991	0.729428
ITIKKLR	Q9NX58	330	2.02988	0.729416
RLIKFIY	Q7Z3C6	149	2.0298	0.729388
ALIKKLT	Q7Z7A1	89	2.0298	0.729386
RRLKKAG	O15151	468	2.02976	0.729371
KRKKRHS	Q8TF01	556	2.02969	0.729347
SKIKSTA	Q9Y6D6	1603	2.0296	0.729314
GNIKVTK	Q7Z2T5	352	2.02954	0.729294
GNIKVTK	Q9NVP1	82	2.02954	0.729294
RDKKVVV	Q6IA86	692	2.02954	0.729293
RRKKDPI	Q8NGN0	306	2.02949	0.729275
KRIKTFY	P07098	193	2.02948	0.729271
RKIKAAE	Q8N2I9	287	2.02936	0.729231
AVKKKPQ	Q14978	492	2.02928	0.729202
GHIKRPW	Q12908	63	2.02923	0.729183
INKKRVK	Q8NI36	426	2.02922	0.729177
RLVKKPD	Q92952	413	2.02918	0.729166
ILIKKLL	Q16548	101	2.02917	0.729163
SQKKKTR	O75691	905	2.02917	0.729161
KFIKDVI	O60890	37	2.02914	0.729151
KLIKRRG	Q8NBV4	167	2.02908	0.72913
KKKKKGR	Q4G0J3	224	2.029	0.7291
PGIKVVI	P21953	211	2.02894	0.72908
PDIKTVQ	Q86YA3	1986	2.02892	0.729072
RRIKELI	Q6UB99	185	2.02882	0.729037
KRKKRKA	A0PK05	135	2.02872	0.728998
KRKKRKA	Q8IYT1	109	2.02872	0.728998
RKKKQPT	Q96GC6	649	2.0287	0.728994
KLIKHTK	Q14643	1667	2.02869	0.728989
RFLKRIR	P23458	876	2.02867	0.728982
GKIKLPK	O75923	912	2.02864	0.728971
IYIKSPS	P16109	137	2.02863	0.728969
PRIKTWQ	Q460N5	381	2.0286	0.728955
YTIKVTN	Q14324	619	2.02859	0.728954
FRLKKVQ	Q8N3S3	608	2.02858	0.72895
EMIKIPM	Q86VZ5	123	2.02855	0.728939
WKIKGPI	Q16363	1589	2.02853	0.728932
KYKKVTT	Q6ZNA4	913	2.02851	0.728925
KRKKKRL	Q7Z4S6	556	2.0285	0.72892
KRKKKRL	Q8N841	58	2.0285	0.72892
KRIKMFF	P38571	195	2.02834	0.728861
DLIKKIT	Q86Y37	185	2.02826	0.728836
NPIKRIQ	P16035	67	2.02826	0.728833
IKIKETM	Q96HR8	270	2.02815	0.728795
AKKKKTP	O95359	2422	2.02814	0.728792
YKIKLIF	Q4LDE5	915	2.02812	0.728785
NYKKKPT	O95661	200	2.02811	0.728781
NRIKEVD	Q8N309	162	2.02808	0.728771
KGIKWPQ	O95490	478	2.02805	0.72876
LDIKRTL	Q9H792	1698	2.02798	0.728732
AKIKKEK	P11387	103	2.02795	0.728722
LNIKIVY	A2PYH4	332	2.02786	0.72869
HDIKRIA	O15020	500	2.02784	0.728683
KQIKKEK	Q8WWQ0	896	2.02784	0.728681
AVKKKPM	Q96JA1	1009	2.0278	0.728667
SLKKKIQ	Q86VZ6	78	2.02778	0.728661
PFKKRIQ	Q96FG2	121	2.02776	0.728655
KHIKRSK	Q9C0G0	754	2.02775	0.728651
AFIKYVF	Q11201	253	2.02764	0.728611
KKKKKKK	A0JLT2	202	2.02763	0.728608
KKKKKKK	A6NNA2	172	2.02763	0.728608
KKKKKKK	A8MW92	572	2.02763	0.728608
KKKKKKK	A8MW92	573	2.02763	0.728608
KKKKKKK	A8MW92	574	2.02763	0.728608
KKKKKKK	O15446	425	2.02763	0.728608
KKKKKKK	O60832	501	2.02763	0.728608
KKKKKKK	O60832	502	2.02763	0.728608
KKKKKKK	O76094	555	2.02763	0.728608
KKKKKKK	O76094	556	2.02763	0.728608
KKKKKKK	O95391	501	2.02763	0.728608
KKKKKKK	O95391	502	2.02763	0.728608
KKKKKKK	O95391	503	2.02763	0.728608
KKKKKKK	O95391	504	2.02763	0.728608
KKKKKKK	P18583	120	2.02763	0.728608
KKKKKKK	P20042	17	2.02763	0.728608
KKKKKKK	P20042	18	2.02763	0.728608
KKKKKKK	P50579	101	2.02763	0.728608
KKKKKKK	P50579	102	2.02763	0.728608
KKKKKKK	P50579	103	2.02763	0.728608
KKKKKKK	P51532	583	2.02763	0.728608
KKKKKKK	P51532	584	2.02763	0.728608
KKKKKKK	P51532	585	2.02763	0.728608
KKKKKKK	Q13428	1478	2.02763	0.728608
KKKKKKK	Q13428	1479	2.02763	0.728608
KKKKKKK	Q13601	378	2.02763	0.728608
KKKKKKK	Q14CX7	874	2.02763	0.728608
KKKKKKK	Q15361	279	2.02763	0.728608
KKKKKKK	Q1ED39	68	2.02763	0.728608
KKKKKKK	Q1ED39	69	2.02763	0.728608
KKKKKKK	Q3B726	230	2.02763	0.728608
KKKKKKK	Q3B726	279	2.02763	0.728608
KKKKKKK	Q3B726	280	2.02763	0.728608
KKKKKKK	Q3YEC7	657	2.02763	0.728608
KKKKKKK	Q4G0J3	221	2.02763	0.728608
KKKKKKK	Q4G0J3	222	2.02763	0.728608
KKKKKKK	Q5HYC2	686	2.02763	0.728608
KKKKKKK	Q5HYC2	687	2.02763	0.728608
KKKKKKK	Q5HYC2	688	2.02763	0.728608
KKKKKKK	Q5M9Q1	229	2.02763	0.728608
KKKKKKK	Q5M9Q1	230	2.02763	0.728608
KKKKKKK	Q5VWQ0	258	2.02763	0.728608
KKKKKKK	Q6PCB5	256	2.02763	0.728608
KKKKKKK	Q7Z4N2	588	2.02763	0.728608
KKKKKKK	Q7Z4N2	589	2.02763	0.728608
KKKKKKK	Q7Z6E9	1730	2.02763	0.728608
KKKKKKK	Q86UE4	446	2.02763	0.728608
KKKKKKK	Q86UE4	447	2.02763	0.728608
KKKKKKK	Q86UE4	448	2.02763	0.728608
KKKKKKK	Q86XH1	356	2.02763	0.728608
KKKKKKK	Q8IYB3	812	2.02763	0.728608
KKKKKKK	Q8NEW7	126	2.02763	0.728608
KKKKKKK	Q8NEW7	127	2.02763	0.728608
KKKKKKK	Q8NEW7	128	2.02763	0.728608
KKKKKKK	Q99569	791	2.02763	0.728608
KKKKKKK	Q9BVI0	545	2.02763	0.728608
KKKKKKK	Q9BVI0	546	2.02763	0.728608
KKKKKKK	Q9BVI0	547	2.02763	0.728608
KKKKKKK	Q9BZA7	871	2.02763	0.728608
KKKKKKK	Q9BZA7	872	2.02763	0.728608
KKKKKKK	Q9BZA8	903	2.02763	0.728608
KKKKKKK	Q9BZA8	904	2.02763	0.728608
KKKKKKK	Q9H158	939	2.02763	0.728608
KKKKKKK	Q9H158	940	2.02763	0.728608
KKKKKKK	Q9H2Y9	380	2.02763	0.728608
KKKKKKK	Q9H8M2	69	2.02763	0.728608
KKKKKKK	Q9H8M2	70	2.02763	0.728608
KKKKKKK	Q9H9J4	1237	2.02763	0.728608
KKKKKKK	Q9H9J4	1238	2.02763	0.728608
KKKKKKK	Q9NP64	230	2.02763	0.728608
KKKKKKK	Q9NP64	231	2.02763	0.728608
KKKKKKK	Q9NR11	135	2.02763	0.728608
KKKKKKK	Q9NR11	136	2.02763	0.728608
KKKKKKK	Q9NR11	137	2.02763	0.728608
KKKKKKK	Q9NVP1	111	2.02763	0.728608
KKKKKKK	Q9UN72	913	2.02763	0.728608
KKKKKKK	Q9UN72	914	2.02763	0.728608
KKKKKKK	Q9UN73	926	2.02763	0.728608
KKKKKKK	Q9UN73	927	2.02763	0.728608
KKKKKKK	Q9UN74	923	2.02763	0.728608
KKKKKKK	Q9UN74	924	2.02763	0.728608
KKKKKKK	Q9UN75	917	2.02763	0.728608
KKKKKKK	Q9UN75	918	2.02763	0.728608
KKKKKKK	Q9UPV0	113	2.02763	0.728608
KKKKKKK	Q9UQ35	191	2.02763	0.728608
KKKKKKK	Q9UQB3	814	2.02763	0.728608
KKKKKKK	Q9Y2X3	520	2.02763	0.728608
KKKKKKK	Q9Y2X3	521	2.02763	0.728608
KKKKKKK	Q9Y5H5	926	2.02763	0.728608
KKKKKKK	Q9Y5H5	927	2.02763	0.728608
KKKKKKK	Q9Y5H6	926	2.02763	0.728608
KKKKKKK	Q9Y5H6	927	2.02763	0.728608
KKKKKKK	Q9Y5H7	912	2.02763	0.728608
KKKKKKK	Q9Y5H7	913	2.02763	0.728608
KKKKKKK	Q9Y5H8	926	2.02763	0.728608
KKKKKKK	Q9Y5H8	927	2.02763	0.728608
KKKKKKK	Q9Y5H9	924	2.02763	0.728608
KKKKKKK	Q9Y5H9	925	2.02763	0.728608
KKKKKKK	Q9Y5I0	926	2.02763	0.728608
KKKKKKK	Q9Y5I0	927	2.02763	0.728608
KKKKKKK	Q9Y5I1	925	2.02763	0.728608
KKKKKKK	Q9Y5I1	926	2.02763	0.728608
KKKKKKK	Q9Y5I2	924	2.02763	0.728608
KKKKKKK	Q9Y5I2	925	2.02763	0.728608
KKKKKKK	Q9Y5I3	926	2.02763	0.728608
KKKKKKK	Q9Y5I3	927	2.02763	0.728608
KKKKKKK	Q9Y5I4	983	2.02763	0.728608
KKKKKKK	Q9Y5I4	984	2.02763	0.728608
KKKKKKK	Q9Y6R1	1021	2.02763	0.728608
RMKKLVS	O15294	488	2.02757	0.728585
EYIKKIQ	Q9C093	291	2.02744	0.72854
PKKKTVK	Q13601	260	2.02743	0.728536
KKIKVER	Q9UPW6	233	2.02743	0.728535
SRIKTSQ	A2RUR9	1262	2.02737	0.728514
SRIKTSQ	Q8IYA2	1072	2.02737	0.728514
GRKKTVS	Q15111	92	2.02736	0.728512
IQIKKSR	O43151	475	2.0273	0.728488
RTIKVWS	Q9UKB1	386	2.02726	0.728474
PKIKKGL	Q9H3C7	454	2.02724	0.728466
EKKKKVK	Q86X45	283	2.02721	0.728459
RDIKRMQ	Q9BYW2	1495	2.02718	0.728446
AWIKAVQ	Q15057	354	2.02716	0.72844
KIIKKNL	Q15022	649	2.02716	0.728437
VDIKKVL	P18031	247	2.02714	0.728432
RGIKRER	Q96MR6	676	2.02714	0.728431
ARVKRVY	Q6QHC5	313	2.02712	0.728426
KKIKGIV	Q96HN2	330	2.02712	0.728426
EFIKKTE	Q5VT06	2102	2.02711	0.728422
SRKKRAT	P29371	427	2.02711	0.72842
RILKKTV	P25101	329	2.02706	0.728404
KWIKNTI	P07477	240	2.02699	0.728377
SRIKVSH	Q14896	591	2.02699	0.728377
KEIKNVF	Q9P0U3	432	2.02678	0.728302
RRIKLYA	O14744	387	2.02677	0.728299
RKGKKTK	Q8TD26	1187	2.02675	0.728292
YPIKAVK	P16885	1156	2.02671	0.728276
RIKKKQR	P51587	2497	2.02655	0.728221
GKIKRAV	P48651	261	2.02654	0.728215
KLIKEPG	P19021	858	2.02651	0.728204
RKKKRRM	Q9H9B1	290	2.02646	0.728189
PVIKIPE	O94844	244	2.02645	0.728185
FDIKKTP	O60486	1433	2.02627	0.728118
ALIKAVF	Q8NHV1	116	2.02626	0.728114
VYIKITS	Q02641	345	2.02625	0.728111
RKVKVVV	Q7Z3B1	218	2.02614	0.728073
RLVKKIW	P24046	151	2.02611	0.728063
RLVKKIW	P28476	131	2.02611	0.728063
ASIKIVT	Q6ZW49	159	2.02606	0.728043
VRKKRVE	Q9NZR1	344	2.02594	0.728001
KIIKETV	O95789	482	2.02592	0.727993
RRQKKTT	Q9H8W5	166	2.02591	0.727991
RLIKVES	O15054	1109	2.02558	0.72787
RLIKVES	Q15464	187	2.02558	0.72787
RLLKVVK	O15050	2569	2.02556	0.727865
PDIKITY	O75970	1085	2.02555	0.727859
KRKKREK	Q6ZUT1	253	2.02549	0.727837
KRKKREK	Q9UNX4	934	2.02549	0.727837
KLIKGVE	O95271	1081	2.02543	0.727819
KLIKGVE	Q9H2K2	928	2.02543	0.727819
LMIKRSK	P03372	299	2.02538	0.727798
YGIKKGR	P29122	331	2.02528	0.727763
KAIKVII	P32248	263	2.02525	0.727754
RRQKRPS	Q13315	1920	2.02518	0.727726
IIKKKPN	Q9NP61	216	2.02515	0.727718
HIIKKQK	Q92830	669	2.02515	0.727715
FRKKKLK	Q9UPS6	1827	2.02487	0.727617
HNIKIIR	P20155	77	2.02486	0.727613
QKIKKSS	Q8N6G2	161	2.02486	0.727612
SKKKKPN	Q96AT1	119	2.0248	0.727591
PFIKKNK	Q96RU3	326	2.02478	0.727583
GNIKKVN	Q96JA3	366	2.02468	0.727548
KSKKKIR	Q9NX36	47	2.02467	0.727545
KLKKIVE	Q8NG66	362	2.02465	0.727537
FRIKVST	Q9Y6K0	407	2.02461	0.727523
RPVKKPK	Q7Z7C8	299	2.02447	0.727474
RRKKIDR	Q9NQZ2	427	2.02445	0.727466
RRVKSPS	O15042	945	2.02436	0.727431
LRLKKVS	Q9HCE9	615	2.02415	0.727359
KVKKKAK	Q9HCL2	168	2.02412	0.727345
VLKKKPK	Q5VZQ5	168	2.02404	0.727317
RRPKRIS	Q8WVZ9	23	2.02403	0.727314
LLIKNPR	Q9UH77	287	2.02398	0.727298
KLIKKRE	Q6ZQQ6	2061	2.02398	0.727296
KRIKARS	Q16555	483	2.02385	0.72725
SKKKRIS	Q562F6	143	2.02377	0.72722
LKKKRTW	O75151	65	2.02375	0.727215
STIKTPQ	Q13495	437	2.02372	0.727202
KKLKKTS	Q86W34	222	2.0237	0.727195
RRLKKAL	P38935	149	2.0237	0.727194
KKKKTPG	Q9BWU0	751	2.02363	0.727169
RMIKQLK	Q86YP4	146	2.02358	0.727152
KRKKVLS	Q8N103	56	2.02357	0.727149
PKIKGPF	O75355	364	2.02353	0.727135
NIIKKYR	Q9UGH3	611	2.0234	0.727087
HPIKITQ	Q12864	258	2.02313	0.726992
RSIKISR	A7E2F4	112	2.02308	0.726974
RSIKISR	A8MQT2	84	2.02308	0.726974
IRIKNLK	Q8IUA7	484	2.02308	0.726974
PRIKFTH	Q6NXP2	188	2.02304	0.726959
KIVKKIR	O75116	80	2.02304	0.726958
AEIKIIR	Q8N0X7	14	2.02303	0.726956
GRIKRKV	Q13415	263	2.02298	0.726939
IFIKYVL	Q86TM6	191	2.02295	0.726925
HKKKIVT	Q8TF76	394	2.02295	0.726925
ISIKVVG	Q8WZ42	20998	2.02293	0.72692
ISIKVVG	Q8WZ42	20998	2.02293	0.72692
SKIKTIL	Q8WXH0	3910	2.0229	0.726908
KAIKKRR	O95279	257	2.02284	0.726886
KGIKKRQ	Q9UJK0	307	2.02283	0.726883
KIIKETL	Q8IWF9	186	2.02282	0.726879
KRGKRPR	Q14781	74	2.02279	0.726869
KRGKRPR	Q6ZVT0	26	2.02279	0.726869
NKIKTTD	Q92802	74	2.02277	0.72686
EIIKRTG	P13995	185	2.02275	0.726854
EIIKRTG	Q9H903	199	2.02275	0.726854
FGIKVPS	P51790	521	2.0227	0.726837
FGIKVPS	Q9UBX3	284	2.0227	0.726837
PEIKVTA	Q96JM2	1141	2.0227	0.726837
KIIKKEL	P36776	404	2.02265	0.726819
KMKKSVK	O43150	56	2.02261	0.726805
ALIKTTL	Q01118	1053	2.0226	0.726802
KKKKKSQ	O76039	788	2.02259	0.726798
KKKKKSQ	Q9UQB3	816	2.02259	0.726798
PHIKRIA	Q9NV06	388	2.02259	0.726795
GMIKWVK	Q5JXA9	72	2.0225	0.726764
PKIKLIK	P0DJD0	324	2.0224	0.726729
PKIKLIK	P0DJD1	332	2.0224	0.726729
PKIKLIK	P49792	332	2.0224	0.726729
PKIKLIK	Q7Z3J3	333	2.0224	0.726729
PKIKLIK	A6NKT7	333	2.0224	0.726729
QMIKKSR	O94986	327	2.02233	0.726705
AIKKITK	Q93074	773	2.02233	0.726704
SSIKRTH	Q8N7Q2	19	2.02232	0.726701
KKKKSTK	O75190	320	2.02226	0.726678
SRKKSPR	A1L4H1	173	2.02226	0.726677
RRGKKIF	Q7Z2Z2	520	2.02226	0.726677
KYIKKYL	P21399	334	2.02223	0.726669
LVKKKVQ	Q12873	1500	2.02223	0.726665
AMKKKTL	O94986	786	2.02222	0.726663
KKIKKQN	A6NHN6	432	2.0222	0.726656
RFVKRIF	Q8NER1	432	2.02216	0.726642
VNIKKVI	B5MCY1	693	2.02208	0.726614
RRRKKAR	A8K8P3	870	2.02201	0.726589
RRRKKAR	Q50LG9	433	2.02201	0.726589
RRRKKAR	Q86VH4	468	2.02201	0.726589
RKIKSLW	Q16880	504	2.02199	0.726582
KLIKDPT	Q96LI9	93	2.02177	0.726503
KRKKLPV	P49756	688	2.02157	0.72643
VDIKRPS	Q96T37	406	2.02152	0.726412
LKIKNPF	Q8IXR5	100	2.0214	0.72637
RKYKKVY	Q96A35	211	2.02138	0.726363
RLKKGPR	Q6NT89	171	2.02138	0.726361
KEKKKIS	Q96N67	294	2.02137	0.726358
TKIKKLR	Q03164	271	2.02135	0.726349
YKIKGPP	Q15413	1935	2.02125	0.726316
DRIKQVM	P49116	466	2.02122	0.726305
VLIKITY	Q9UKK3	730	2.02117	0.726285
KKKKRLR	P32969	53	2.0211	0.726263
IIKKKAK	Q5HYC2	728	2.02109	0.726257
NQIKITG	Q00341	197	2.02099	0.726221
KLKKKLK	P01031	1047	2.02096	0.726212
KKIKAAF	Q9NUQ6	254	2.02088	0.726184
KLKKKAA	Q92736	3328	2.02082	0.726162
RMKKYVF	Q6IE37	865	2.02082	0.726161
RIIKDIL	Q9H628	170	2.02081	0.726156
LEIKKIG	P49368	353	2.0208	0.726153
KTIKFVK	Q09428	153	2.02076	0.72614
YLIKKRL	Q9H3S5	162	2.02075	0.726135
FKIKKKS	Q8WXD0	718	2.02068	0.726109
WMIKIGR	Q8WV92	206	2.02066	0.726101
HIIKKLG	P78371	203	2.02063	0.726093
TYIKKIG	P68104	179	2.02052	0.726052
TYIKKIG	Q5VTE0	179	2.02052	0.726052
KDIKMIS	Q75T13	726	2.02038	0.726001
LRIKRDS	Q04721	1580	2.02031	0.725977
PKIKKLE	Q9NXD2	32	2.02029	0.725972
RRRKKIL	Q9H553	131	2.02026	0.725959
RRIKLSP	Q96HI0	226	2.02016	0.725925
HGIKIVI	Q9Y646	251	2.02006	0.725888
QRKKIIQ	Q8IX18	61	2.02004	0.725881
WIIKVKK	O75912	326	2.02001	0.72587
KLKKTVT	O43516	48	2.01992	0.725835
KRIKNFK	Q9NVP4	588	2.01991	0.725834
RRKKILD	Q9UNE0	328	2.0198	0.725795
VRIKKGL	Q9H714	572	2.01976	0.725779
QRKKVPV	O76021	178	2.01972	0.725765
SLKKRPA	Q13224	1091	2.01972	0.725764
SYIKYPK	Q9P2S5	130	2.01972	0.725764
IRKKRLQ	Q9H3R5	160	2.0197	0.725758
SKKKRVD	Q10570	422	2.01966	0.725744
KRIKSQR	P28715	1011	2.01966	0.725742
SRIKGIG	P24530	210	2.01964	0.725736
LRIKKEG	Q9Y6N9	459	2.01953	0.725696
NYIKRAA	Q13144	637	2.01946	0.725672
KKKKAVS	Q9UJT2	51	2.01941	0.725654
PKIKRLL	Q5H9U9	1332	2.01934	0.725628
RRLKKLM	Q01118	1222	2.01921	0.725581
HLKKIPK	P15822	61	2.01919	0.725574
KRIKQHK	O60346	1320	2.01918	0.725572
KIVKRPS	Q8WXJ9	28	2.01914	0.725558
PGIKRIL	Q9UBX5	5	2.01912	0.72555
RLIKVHL	P62081	155	2.01908	0.725535
STIKIVP	A8CG34	995	2.01906	0.725529
HSIKVPS	Q05901	104	2.01902	0.725514
ALIKSPS	Q8IZF2	737	2.01891	0.725475
SRIKFTG	Q5H9U9	1545	2.01885	0.725452
FVIKKIP	Q03113	219	2.01881	0.725437
PRKKKKR	Q9P275	956	2.01877	0.725423
FYIKIPD	Q9Y5E9	181	2.01877	0.725423
VAIKKIK	P50613	41	2.01873	0.725411
RRWKRTQ	P20273	713	2.01872	0.725407
TKKKKPS	Q5FYB0	562	2.01868	0.725391
VEIKKTA	Q3MIN7	128	2.01867	0.725388
KSIKKKR	Q15303	681	2.01867	0.725387
KSIKKKR	Q15303	681	2.01867	0.725387
EDIKRVK	Q8N1W1	321	2.01864	0.725378
FQKKKPK	Q9NRW7	297	2.01864	0.725378
RRLKKGK	P14151	359	2.01853	0.725338
KCKKRVT	P04275	923	2.01848	0.72532
QLKKKTQ	Q9ULV0	1751	2.01842	0.725297
RLIKTLL	Q9UPU5	1574	2.01838	0.725285
LQKKKPR	P0DME0	24	2.01836	0.725278
RYVKVPR	Q96T52	112	2.01832	0.725264
RRIKESL	Q02224	2048	2.0183	0.725256
KRVKIVE	P35914	34	2.01816	0.725203
RIKKILK	Q5KSL6	216	2.01811	0.725187
NKIKLVA	Q8IWJ2	971	2.01808	0.725175
ARKKRAA	Q9NZ20	131	2.01804	0.725161
YTIKAVF	Q9P299	47	2.01801	0.725152
ANIKVTF	Q8IZF2	464	2.01798	0.725141
KIIKISV	Q2WGJ9	147	2.01791	0.725116
KIIKISV	Q9HC10	318	2.01791	0.725116
SRIKMKK	P55201	493	2.01789	0.725108
EKIKVIK	O60858	260	2.01784	0.725089
RCIKKFS	O75604	487	2.01782	0.725083
KVIKNPV	Q92979	160	2.01779	0.725073
KKKKVIV	P04275	1408	2.01778	0.725067
LKKKKIF	Q4VNC0	464	2.01777	0.725064
LKIKKLH	Q9UIF8	1990	2.01776	0.72506
RKKKRLV	Q8N841	59	2.01771	0.725042
HTIKTPM	Q9UI46	573	2.01767	0.725029
KVIKAPI	O75962	269	2.01765	0.72502
SVKKKPS	Q8TB24	569	2.01762	0.72501
KKKKTPL	O95359	2423	2.01757	0.724992
KYIKKKP	Q9UPP1	931	2.01753	0.724978
RRLKTVL	Q9UIF9	1017	2.0175	0.724968
KQKKVPS	Q6ZNL6	1349	2.01734	0.72491
PLIKKSY	Q9C0K1	154	2.01729	0.724891
KIIKQAK	Q9NVC6	433	2.01724	0.724874
NIKKKVD	Q92896	772	2.01719	0.724855
AFKKIPQ	Q5VSY0	80	2.01712	0.724832
KGIKTPE	O95470	231	2.01708	0.724815
RRKKKEP	Q8IYB8	780	2.017	0.724787
RKVKRAK	Q8IYD8	1428	2.01692	0.72476
TVIKKTI	O95436	400	2.01688	0.724744
IQKKRTR	P83731	70	2.01684	0.724732
KQKKKAK	P29374	643	2.01684	0.72473
KQKKKAK	Q05BQ5	577	2.01684	0.72473
EFIKRTI	Q96H22	10	2.0168	0.724717
EIIKRTL	P10809	469	2.01669	0.724677
PRKKKRK	Q15910	492	2.01665	0.724663
NRIKTLS	Q86WZ0	877	2.01664	0.724659
KLIKILG	O75747	836	2.01663	0.724655
AKIKKGG	P01130	543	2.01662	0.724653
YRIKYWR	Q7Z5N4	1214	2.01661	0.724646
PPIKVTS	O43909	850	2.01656	0.724631
HRIKIHF	Q9Y468	480	2.01656	0.724629
RLKKKRQ	Q49AM3	181	2.01651	0.724611
ARIKPTI	A8MZH6	41	2.01649	0.724606
RLKKQVS	Q86US8	294	2.01648	0.724603
AKIKFPK	Q09666	5232	2.01646	0.724595
PPKKKVK	Q8WY36	529	2.0164	0.724571
RKEKKTK	Q86YD3	265	2.01637	0.72456
LKIKIAT	Q9ULI1	1656	2.01636	0.724559
LLIKQVR	P35580	1596	2.01635	0.724555
KKKKKKR	P50579	104	2.01633	0.724546
KKKKKKR	Q3B726	310	2.01633	0.724546
KKKKKKR	Q5T3I0	206	2.01633	0.724546
KKKKKKR	Q8TA86	204	2.01633	0.724546
KKKKKKR	Q99569	792	2.01633	0.724546
KKKKKKR	Q9BU76	192	2.01633	0.724546
KKKKKKR	Q9H9J4	1239	2.01633	0.724546
KKKKKKR	Q9NR11	138	2.01633	0.724546
KKKKKKR	Q9NVP1	112	2.01633	0.724546
KKKKKKR	Q9Y2X3	522	2.01633	0.724546
KLIKTSK	Q8WTT2	18	2.01631	0.724539
IRIKQIE	Q53HL2	37	2.01618	0.724494
KKLKKPA	Q4FZB7	442	2.01616	0.724485
KKLKKPA	Q96PU5	609	2.01616	0.724485
WFIKVRK	Q93050	296	2.01606	0.72445
HSIKIVY	Q96BR1	281	2.01598	0.724422
PRIKVLD	Q15399	448	2.01597	0.724419
PRIKVLD	Q9Y2C9	453	2.01597	0.724419
EKKKKVR	P26368	86	2.01591	0.724397
RKKKKKG	Q63HN8	96	2.01589	0.724389
RKKKKKG	Q6ZT98	36	2.01589	0.724389
RKKKKKG	Q8N8Z6	484	2.01589	0.724389
KRIKVEP	Q99742	464	2.01584	0.724372
RRRKTVR	Q9H1C0	231	2.01582	0.724364
RMGKKVR	Q15111	867	2.0158	0.724357
NWIKAVQ	Q12830	935	2.0158	0.724356
RRLKRAT	Q5VT33	45	2.01578	0.724349
LVIKTPQ	Q9NRR5	83	2.01573	0.724333
RRIKGKL	Q8IXU6	31	2.01573	0.724331
MRVKKTM	Q8NHU6	108	2.01566	0.724306
SDIKVVH	Q9NZR2	3081	2.01566	0.724305
RNIKPPF	O15117	425	2.01565	0.724302
CRKKKTR	A6NHT5	228	2.01561	0.72429
KRQKKPR	Q8TDI7	131	2.01559	0.72428
SWIKAVS	Q9HB21	282	2.0155	0.724248
FIIKGVR	P01903	240	2.01547	0.72424
KIIKLTD	Q9C0G6	3102	2.01545	0.724231
GIIKMVL	Q7KZF4	25	2.0154	0.724215
RPKKKTN	Q15050	127	2.01539	0.724211
NRKKKLM	Q9NVP1	426	2.01539	0.724208
HYIKTPL	Q8NA54	573	2.01535	0.724195
TKIKRAS	P35221	883	2.01531	0.72418
FKIKSTS	Q8TDW7	2029	2.01531	0.724179
LFKKKTV	A0AVI2	1913	2.0153	0.724179
LFKKKTV	Q9UQN3	7	2.0153	0.724178
KRKKKWD	P12314	321	2.01524	0.724156
KYKKKIE	Q8NEZ3	1232	2.01517	0.724131
SLIKSVA	Q9H5I5	2427	2.01512	0.724112
VIKKKTR	Q9Y6V0	4990	2.01511	0.724108
SIIKIAT	Q9Y233	104	2.0151	0.724107
EKIKIIR	Q8WZ42	2534	2.0151	0.724104
EKIKIIR	Q8WZ42	2534	2.0151	0.724104
IRKKVAQ	O95613	1577	2.01503	0.72408
LRIKNII	Q9NWS1	314	2.01498	0.724062
RQIKKRN	Q6ZSG2	39	2.01497	0.724057
KDIKTIF	A1XBS5	181	2.01495	0.724053
RRKKPIT	O75339	575	2.01494	0.724047
KKIKRRN	Q9UK59	526	2.01491	0.724036
FGIKRTI	Q2M3G0	282	2.01472	0.72397
KFIKGTD	P54577	119	2.01469	0.723959
PRVKKVD	Q86WI3	1194	2.01461	0.723929
SFIKEVQ	A8MUH7	287	2.01459	0.72392
SFIKEVQ	Q5T2W1	404	2.01459	0.72392
ALIKKIC	Q8NGK2	144	2.01455	0.723908
AFIKNIK	Q9NWT1	161	2.01447	0.72388
RRAKRPA	Q8NEG4	448	2.01441	0.723858
KQIKTTN	O15056	1169	2.01437	0.723844
RVIKDVI	Q9NUV7	160	2.01433	0.723829
KRKKGPG	O95782	620	2.0143	0.72382
KKKKKRK	Q1ED39	292	2.01421	0.723786
KKKKKRK	Q3B726	311	2.01421	0.723786
KKKKKRK	Q66PJ3	300	2.01421	0.723786
KKKKKRK	Q86YI8	120	2.01421	0.723786
KKKKKRK	Q8TA86	205	2.01421	0.723786
KKKKKRK	Q9BU76	193	2.01421	0.723786
KKKKKRK	Q9NVP1	113	2.01421	0.723786
KKKKKRK	A2A3L6	25	2.01421	0.723786
WEIKMTS	Q6PJ21	154	2.01419	0.723778
FLKKKVV	Q9NXV6	538	2.01415	0.723763
RRKKDVD	Q8NE71	86	2.01414	0.723761
AYIKNTK	Q9NZA1	286	2.01408	0.723739
IIIKTII	A6NNM8	341	2.0139	0.723673
WPIKKAA	Q5EBN2	134	2.01364	0.72358
FRKKKLR	O15047	1568	2.01357	0.723555
PSIKKII	O95429	381	2.01355	0.723549
KMIKETL	Q01658	23	2.01353	0.723541
RRPKRTI	Q96I13	155	2.01352	0.723537
IFIKQVL	Q8NI35	1105	2.01351	0.723533
WEKKKTS	Q96EV8	90	2.01349	0.723525
AEKKKPK	Q8WU90	172	2.01344	0.72351
PRKKSTR	Q7Z3J3	25	2.0134	0.723493
PRKKSTR	A6NKT7	25	2.0134	0.723493
RYLKKIR	P29597	898	2.01335	0.723475
SIIKTTP	Q6KC79	1732	2.01333	0.723471
RKAKKPK	Q6NWY9	780	2.01333	0.723468
WSIKTPS	Q6ZPB5	47	2.01318	0.723415
HLKKRIK	P59542	123	2.01316	0.723407
RSIKSVP	O95255	892	2.01308	0.723379
KKIKREV	P19784	80	2.01308	0.723378
IFKKTVR	Q6NUT2	511	2.01306	0.723372
REIKPPF	Q15418	335	2.01305	0.723367
RHIKNTL	O14936	756	2.01294	0.72333
RKKKKKV	Q8TEQ0	260	2.01293	0.723325
RKKKKKV	Q9BYG3	214	2.01293	0.723325
RKKKKKV	Q9UNS1	536	2.01293	0.723325
ELIKVVS	Q9NZ52	95	2.0129	0.723316
ELIKVVS	Q9UJY5	96	2.0129	0.723316
SFIKVIN	O60825	217	2.01279	0.723274
ARKKKLS	Q9P2E7	780	2.01279	0.723274
KGIKRRK	Q14692	484	2.01277	0.723266
LKKKKPE	Q86W34	162	2.01276	0.723265
WFKKIPL	P20023	710	2.01276	0.723264
KRKKSPE	Q9C0A6	174	2.01276	0.723264
AHIKVPF	Q8N9C0	628	2.01273	0.723255
KRKKEPA	Q71H61	622	2.01272	0.72325
SIKKKVN	O14964	51	2.0127	0.723242
LPIKKIA	Q7Z5L2	476	2.0126	0.723208
PLIKVIE	Q9Y3A5	195	2.0126	0.723206
RRRKRVN	P14416	221	2.0126	0.723206
PDIKVPV	Q92499	678	2.01256	0.723193
KKKKRSK	Q9H160	190	2.01253	0.723182
KKKKRSK	Q9P2D1	645	2.01253	0.723182
KKKKRSK	Q9UK53	331	2.01253	0.723182
RKRKRVS	Q9UHL9	903	2.01248	0.723165
KPIKKAP	Q9BRK0	224	2.01248	0.723164
QDIKKPE	Q8N4E7	146	2.01245	0.723152
KHKKKIQ	Q8IZA3	133	2.01243	0.723145
KREKRPR	Q8NBZ0	162	2.01241	0.723138
RDIKQTG	Q16799	599	2.01236	0.723121
RRKKQAQ	Q07890	739	2.01234	0.723112
RLGKKVK	Q92765	284	2.01227	0.723089
KRKKISS	P59544	40	2.01226	0.723083
SQIKVTI	Q8NF91	1487	2.01216	0.723049
KKVKRVL	Q5H9U9	1073	2.01209	0.723022
IIIKKGH	P17936	176	2.01207	0.723016
LKIKATF	A8MVX0	291	2.01197	0.722979
PYKKRTS	Q6ZT12	905	2.01192	0.722961
RPIKTAQ	P25105	124	2.01187	0.722945
PKIKYTY	Q9UHI8	837	2.01183	0.722929
WKLKKVM	Q86XA9	387	2.01181	0.722923
ILIKVAW	P50443	610	2.01171	0.722886
RNIKPPT	Q5CZC0	1050	2.01158	0.72284
QDIKKPD	P02794	87	2.01158	0.722839
YPIKTPT	Q14435	358	2.01156	0.722833
RNKKRIL	Q9H930	385	2.01156	0.722833
LRIKEVE	Q8WTT2	430	2.01155	0.722831
LRIKEVE	Q96CN5	435	2.01155	0.722831
RCIKQVH	Q9H4B4	273	2.01155	0.722829
AKIKVSK	Q86VS3	131	2.01155	0.722828
GLKKKPF	Q6UX40	137	2.01151	0.722816
AMKKVVQ	P63218	12	2.01151	0.722816
TKKKKVW	Q03164	1522	2.0115	0.722812
IRKKKIC	P21397	371	2.01148	0.722806
RRIKQFT	Q12830	1195	2.01134	0.722756
GKKKKVP	Q8N128	51	2.01134	0.722753
YCKKKVW	Q8NEN9	859	2.01132	0.722749
KRKKRRY	Q15361	88	2.01128	0.722731
KAIKVAQ	O75526	80	2.01124	0.722718
RKYKKTS	Q14123	38	2.01124	0.722717
VEIKVVK	Q68D10	187	2.0111	0.722669
LKIKKLI	P78345	262	2.01103	0.722644
PNKKKTK	Q92954	143	2.01097	0.722621
FVIKTVS	P78356	150	2.01097	0.72262
KKKKSTR	A7MD48	114	2.01096	0.722616
GRIKGTL	Q8NEG4	239	2.01096	0.722616
RHIKKSE	Q9UBP9	60	2.0109	0.722597
YIIKKCS	Q71RS6	226	2.0109	0.722596
RRCKKTF	Q07954	2567	2.01089	0.722592
RILKRTA	Q8WWH4	452	2.01076	0.722546
RLKKTPE	O43405	151	2.01075	0.722543
REKKRAR	Q9NRR4	361	2.01071	0.722528
SRIKFVE	A2RU67	614	2.01071	0.722527
PRKKTPI	Q96GP6	844	2.01065	0.722507
KKLKKVG	Q9BWV1	647	2.01064	0.722501
KIVKKTY	Q86UW7	1239	2.01058	0.72248
GLIKSPK	Q9H093	29	2.01053	0.722463
RRNKRPS	Q9Y2H9	1078	2.01039	0.722411
KTKKIVF	Q9H607	113	2.01038	0.722408
KLVKKIK	Q16181	238	2.01022	0.722352
KMKKVIT	W5XKT8	113	2.01015	0.722326
ILVKKVK	O75691	2192	2.01008	0.7223
KKIKKED	Q9P0W2	156	2.01006	0.722293
KKKKVTN	Q8TEQ0	262	2.01005	0.722291
KKIKKDP	Q8TC07	239	2.01004	0.722288
RQIKKEL	Q3V6T2	614	2.01003	0.722285
ELIKVTR	Q6NYC1	219	2.01002	0.722281
QRKKVIM	O43174	138	2.00999	0.722269
HKKKTVK	P51878	67	2.00998	0.722267
YFVKRTK	Q5VYS8	11	2.00998	0.722264
RYKKAVF	Q9BQS7	783	2.00997	0.72226
IAKKKTK	Q9H426	168	2.00996	0.72226
IAKKKTK	Q9UQ26	1310	2.00996	0.72226
AFIKSIR	Q8N8R5	291	2.00991	0.722239
IKVKKPQ	O75912	328	2.00988	0.722228
RKIKGWR	Q5W0B7	84	2.00987	0.722226
IIIKLIK	O75592	4139	2.00987	0.722225
PLIKAIK	Q96Q27	63	2.00986	0.722224
RYIKNLK	Q7Z7G8	19	2.00986	0.722222
MKIKEVK	Q8N474	214	2.0098	0.7222
KQKKVVA	Q4ZHG4	290	2.00976	0.722186
YKIKLTP	P42357	137	2.00973	0.722175
WFIKTAF	Q71RS6	421	2.00968	0.722156
KEKKVVQ	Q15398	193	2.00951	0.722096
KFIKEIT	P0C7W6	110	2.00944	0.722071
RQIKIKT	O75347	10	2.00938	0.722049
KIIKIMQ	Q5T7B8	62	2.00935	0.722037
MWIKKAA	P17480	532	2.00929	0.722017
IGIKIPP	Q6ZW35	156	2.00926	0.722005
RGIKETT	Q15398	499	2.00922	0.72199
VAIKKVL	P49840	148	2.00915	0.721969
VAIKKVL	P49841	85	2.00915	0.721969
RKKKIAI	Q8TF40	329	2.00914	0.721964
RKKKIAI	Q8WWZ4	1219	2.00914	0.721964
KRKKKGE	Q12789	1232	2.00906	0.721933
REKKRIL	Q5T197	589	2.00896	0.721898
STIKKIN	Q8IWA6	196	2.00894	0.721892
DRIKKAN	Q15911	3085	2.00892	0.721883
SQIKMVT	P46059	278	2.00875	0.721823
RRKKKEE	O75179	1491	2.00864	0.721783
RLKKRKR	P51531	1345	2.00856	0.721755
NRIKAIE	B2RTY4	1204	2.00851	0.721738
NRIKEVN	Q9UPN9	349	2.00844	0.721713
SMKKIVS	Q96K78	669	2.00841	0.7217
PEKKKTK	Q6UB98	109	2.00837	0.721686
VKKKKTS	Q8N0Z3	24	2.00835	0.721678
KKKKKAP	Q8TBF4	140	2.00829	0.721659
KKKKKAP	Q9BRU9	212	2.00829	0.721659
AIIKSVG	Q3B7T1	568	2.00822	0.721634
RFFKKVK	P0CB47	213	2.00814	0.721605
GRLKKVQ	O95954	217	2.00812	0.721595
SQKKKVT	P42658	129	2.00805	0.72157
SQKKKVT	P42658	129	2.00805	0.72157
PIIKTIG	Q7Z5S9	87	2.00803	0.721565
KIIKKQD	Q5JPF3	1753	2.00803	0.721564
KIIKKQD	Q8N2N9	1328	2.00803	0.721564
KIIKKQD	A6QL64	1916	2.00803	0.721564
KRKKIRR	Q659A1	762	2.00802	0.721562
RRIKEFQ	Q8NDV3	763	2.00802	0.72156
HWIKVAR	Q8IZJ4	301	2.00796	0.72154
RRKKETD	B2RTY4	1989	2.00793	0.721529
ALIKRKK	O75469	126	2.00793	0.721527
LRLKRPK	P11230	361	2.00783	0.721494
AFIKTAK	Q9BYP7	1374	2.00782	0.721491
NKIKQTS	Q9H9A7	428	2.00766	0.721431
NKIKGTM	Q6PRD1	2235	2.00765	0.721428
MDIKVPM	P48357	637	2.00756	0.721396
RTKKAVK	Q96M83	342	2.00756	0.721395
RGVKRPR	Q00839	247	2.00754	0.721389
AVKKKTQ	Q9Y6Q3	143	2.00754	0.721387
LKKKVTR	P48740	624	2.00751	0.721379
SKIKLPY	Q8IWB9	857	2.0075	0.721373
RFKKAPL	Q3KNV8	228	2.00743	0.72135
KNKKKPP	Q9P2R6	77	2.00739	0.721333
ILIKATY	P24043	1342	2.00738	0.72133
HIIKIIN	Q4G0P3	1615	2.00732	0.721311
STIKVTV	P13611	1200	2.00732	0.72131
YIIKKDF	Q9UHK0	479	2.00728	0.721296
RKKKKKH	Q14684	404	2.0072	0.721266
SKKKRPP	Q9NYY3	33	2.00719	0.721261
PRKKWVQ	Q9Y258	79	2.00716	0.721251
HVIKKSK	P58340	168	2.00715	0.72125
KKKKKSS	A7MD48	136	2.00714	0.721245
KKKKKSS	Q15361	224	2.00714	0.721245
KKKKKSS	Q9UGU5	99	2.00714	0.721245
AFIKVLK	Q8N442	661	2.00708	0.721222
REIKEIR	P19174	79	2.00694	0.721174
KKIKIRV	P57075	504	2.00692	0.721165
RIIKHIA	O15244	304	2.00688	0.72115
FRLKKPQ	Q9BVV8	96	2.00687	0.721149
ARKKRLR	Q9NZE8	142	2.00687	0.721149
SEIKRIG	P63128	763	2.00686	0.721146
HFIKRLY	O60258	176	2.00682	0.721129
HVKKKTQ	Q86WD7	181	2.00677	0.72111
GGIKRTV	Q6N021	95	2.00671	0.721091
FRKKVPP	Q9NUN7	205	2.00665	0.721068
PTIKMPS	Q9BXM0	421	2.00664	0.721063
HLKKKTL	Q8TC20	662	2.00661	0.721055
KRIKVED	Q13506	333	2.00661	0.721054
AQKKKPS	Q8IVM8	334	2.00656	0.721035
PGIKITV	Q9UDY8	128	2.00651	0.721017
KIKKKGK	O00757	205	2.00649	0.721011
KIKKKGK	P09467	205	2.00649	0.721011
RKKKKNM	Q9Y2W2	321	2.00647	0.721006
RLKKRRK	P78563	69	2.00644	0.720995
SLIKVAS	Q6V0I7	421	2.00643	0.720988
HWKKIVK	O60341	433	2.00641	0.720984
GKKKIPR	Q12933	196	2.00633	0.720954
RVKKKAL	Q9BYG8	202	2.00631	0.720948
PQIKVIA	P00966	140	2.00627	0.720932
WKIKRMA	Q96CW1	356	2.00625	0.720925
IRKKRGR	Q14781	163	2.00623	0.720918
KRLKRTP	Q7Z6K3	357	2.0062	0.720906
SKIKNIQ	Q9NXZ2	91	2.00618	0.720899
NMIKVAS	Q9NRG1	166	2.00611	0.720874
AAIKVIK	Q8IVH8	45	2.00609	0.720868
RRLKMVV	Q9NTI5	36	2.00609	0.720866
REIKDTQ	Q9ULS5	298	2.006	0.720834
SRKKKKR	Q9P1Y6	1109	2.00588	0.720793
WMIKIRK	Q9H813	333	2.00587	0.720787
RRLKKKK	Q5T7P8	413	2.00586	0.720784
RRLKKKK	Q5T7P8	413	2.00586	0.720784
KLIKTAV	Q8NEJ9	115	2.00585	0.720783
RNIKATD	Q16774	111	2.00584	0.720777
KFIKNIP	P21980	176	2.00582	0.720769
YLKKIPG	Q13530	67	2.00577	0.720753
KKVKKTI	Q5SSJ5	130	2.00576	0.720751
GRKKTPS	Q9P1Y6	352	2.00565	0.720711
RKKKSIS	Q13239	252	2.00561	0.720696
HEIKKIP	Q96B97	362	2.00556	0.720677
EMIKKAK	P46100	354	2.00553	0.720665
QKIKKIC	Q9HBG4	236	2.00548	0.72065
KGIKIAT	Q9Y5Z6	111	2.00546	0.72064
PRKKKLT	C9JSJ3	179	2.00545	0.720639
VDIKKPL	Q8IVS2	291	2.00543	0.720631
KRKKRQS	Q9Y6X0	420	2.00539	0.720615
PFIKLPT	O60309	1143	2.00534	0.720599
PFIKLPT	A6NM11	1143	2.00534	0.720599
PFIKLPT	A6NMS7	1143	2.00534	0.720599
RMKKKKT	Q2KJY2	803	2.0053	0.720584
RRHKRTH	P17017	298	2.00529	0.720579
RRHKRTH	Q8N8Z8	327	2.00529	0.720579
RRLKKLS	Q6P2D8	256	2.00524	0.720564
HIIKKLI	Q7Z3E2	210	2.00522	0.720553
VRKKRIT	Q8IWD4	86	2.00517	0.720537
SHIKVIK	Q16666	759	2.00517	0.720536
KNIKAVG	Q8WW52	148	2.0051	0.720514
YSIKKAG	Q99259	295	2.0051	0.720513
PRKKYVQ	Q8TDF5	371	2.0051	0.72051
PPIKVPY	Q92935	603	2.005	0.720476
YPIKAPK	P15502	209	2.005	0.720475
RGIKVWS	Q9H808	310	2.00499	0.720473
GVIKRTE	Q9C035	255	2.00491	0.720445
GIIKKRK	Q9ULI0	1150	2.00486	0.720424
RVKKSPK	O95359	2435	2.00485	0.720422
KRKKDPS	O75554	121	2.00476	0.720391
KRKKDPS	A6NKN8	64	2.00476	0.720391
KRIKAEK	Q13111	439	2.00475	0.720385
AWIKTIQ	Q5T5U3	1032	2.00473	0.720379
PVIKITE	Q6KB66	435	2.00471	0.72037
KIIKKFE	Q9HBG6	432	2.00459	0.720328
FRKKMVW	Q9HC62	578	2.00443	0.720271
GRKKKLK	O60264	1048	2.00441	0.720262
QKKKKTG	Q96A22	21	2.00438	0.720252
ALKKRVL	Q6PRD1	199	2.00435	0.720243
AFIKILR	Q96H78	63	2.00434	0.720238
KRIKNLI	Q86VS3	565	2.00429	0.720222
RFKKKER	Q9BYG3	167	2.00424	0.720202
TEIKRVA	Q9H6B4	24	2.00422	0.720196
PRIKKDE	O60264	128	2.00413	0.720161
PRIKKDE	P28370	131	2.00413	0.720161
RRLKLVK	Q86XK3	174	2.00412	0.720159
KRIKELS	O43422	104	2.0041	0.720153
RVIKVNK	Q96RV3	1940	2.00408	0.720145
REIKVAE	Q9Y5G9	141	2.00401	0.720121
RMKKEVQ	Q8TDI0	813	2.00398	0.72011
SRIKVLE	Q8TES7	634	2.00396	0.720102
RLHKKPK	Q9NVU7	604	2.00394	0.720094
RIIKAAP	Q9BZJ4	329	2.00391	0.720084
KKKKKGQ	Q96GQ7	199	2.00388	0.720073
RTKKKLR	Q9UPU5	2182	2.00386	0.720068
GLKKRTR	Q9BQI5	7	2.00379	0.720041
KQKKKIL	A6NE01	192	2.00378	0.720038
SRKKKRK	P83369	327	2.00377	0.720032
PRKKRSR	P78367	207	2.00367	0.719997
IQKKKVL	P46063	39	2.00364	0.719986
AKIKKLE	P35749	981	2.00362	0.719981
MKKKRVV	P35452	258	2.00361	0.719977
PLKKITR	Q16650	54	2.00358	0.719966
RYIKTSA	Q7L576	320	2.00357	0.719961
RYIKTSA	Q96F07	320	2.00357	0.719961
AKIKKFS	P25205	285	2.00354	0.719952
KLIKKRN	Q12852	491	2.00346	0.719924
YAIKRAA	Q05BV3	942	2.00343	0.719913
RRFKRVV	Q8IWQ3	623	2.00338	0.719895
RRFKRVV	Q8TDC3	703	2.00338	0.719895
AAIKIIR	Q9NYB0	316	2.00335	0.719883
KLLKRVR	Q9BZE2	16	2.00331	0.719867
QRKKMTR	Q13522	73	2.00323	0.719839
KRVKKLR	Q9P1Z9	804	2.00317	0.719816
HGIKTVS	O76021	124	2.00315	0.719811
ARKKYPK	Q8IVW4	251	2.00314	0.719808
RFKKYVG	Q6ZMW3	1233	2.00299	0.719755
KKIKIFF	Q5VXJ0	193	2.00295	0.719739
KLKKIPE	Q96A65	291	2.00294	0.719736
NRIKSIE	Q5T5N4	431	2.00294	0.719736
TKIKKTC	Q9H967	87	2.00294	0.719736
KKKKKRR	Q5T3I0	207	2.00291	0.719724
KKKKKRR	Q9H5J8	95	2.00291	0.719724
HKIKKLE	Q14683	310	2.00285	0.719703
QYIKAVK	O94986	1272	2.00285	0.719701
PVKKRTR	Q96JM2	692	2.00284	0.7197
REIKKNA	P56706	173	2.00284	0.719698
SLIKGTK	P16333	129	2.00278	0.719679
LFIKLTR	O60244	541	2.00274	0.719662
SLIKTPE	P35658	415	2.0026	0.719614
ITIKKGK	Q9H2K0	194	2.00259	0.719609
GTKKKVK	Q9NP56	67	2.00259	0.719609
YFKKRAM	P35913	675	2.00241	0.719545
IVIKNTK	Q12906	158	2.00238	0.719534
IVIKNTK	Q9H9P8	243	2.00238	0.719534
AFIKKSH	Q5T5D7	338	2.0023	0.719507
HIIKNPY	Q96MR9	345	2.00221	0.719475
AKIKLVG	Q7Z5P9	7123	2.00221	0.719474
PIIKGVA	Q7L775	541	2.00208	0.719425
LEIKIVG	A6NM62	1077	2.00205	0.719416
AKIKWVI	O00258	101	2.00205	0.719415
NRKKKKK	Q13435	332	2.00203	0.71941
RFIKIDG	P22090	71	2.00196	0.719384
RFIKIDG	P62701	71	2.00196	0.719384
QSIKIPR	O15303	250	2.00193	0.719373
RLEKKVK	Q5VT66	230	2.00189	0.719358
KPIKAPS	Q01804	372	2.00189	0.719357
KVKKIIK	Q68DA7	1046	2.00189	0.719357
MWIKAVK	P46977	185	2.00182	0.719332
HLIKKKS	O00716	232	2.00176	0.719313
KDIKGVS	P02549	2266	2.00171	0.719292
KDIKGVS	P07148	36	2.00171	0.719292
KTIKNTA	Q12840	328	2.00166	0.719277
FIIKAVW	Q5T4S7	2004	2.00163	0.719267
RLKKKHQ	O75335	811	2.00161	0.719257
GTIKKII	Q9NV79	256	2.00159	0.71925
RRPKVPF	Q7Z408	3439	2.00156	0.71924
AIIKKSG	O00370	1123	2.00153	0.719228
MKKKKVE	Q92576	904	2.00147	0.719206
MKKKKVE	Q9ULE4	965	2.00147	0.719206
RKIKGKK	Q9H2Y7	1042	2.00144	0.719197
RIKKKQQ	Q9Y2I9	649	2.00143	0.719193
IRKKIIE	Q8IUR7	378	2.00142	0.719191
LRVKKTY	Q5TBA9	534	2.00139	0.719179
SKKKVPF	Q7RTY8	67	2.0013	0.719146
GEIKRTV	Q92610	388	2.00128	0.71914
GEIKRTV	Q9HCE3	374	2.00128	0.71914
KKKKRSR	Q14562	175	2.00123	0.71912
KKKKRSR	Q9H7N4	645	2.00123	0.71912
AKIKATV	O95232	224	2.00119	0.719107
RRAKRIR	Q9NQV6	507	2.00111	0.719077
RLGKKVR	Q9BZL1	12	2.00097	0.719028
RRIKGLN	Q9BV29	89	2.00094	0.719018
KDKKIVS	P35453	333	2.00092	0.71901
HLIKQTR	Q5SNV9	168	2.00089	0.719
QKIKKST	Q9H211	99	2.00086	0.718986
KSKKRPF	Q9Y546	393	2.00084	0.718981
RRLKKSQ	Q6PJF5	58	2.00082	0.718974
AQIKKSK	O60673	1175	2.00065	0.718912
KKIKREI	P68400	79	2.00062	0.718902
KKIKREI	Q8NEV1	79	2.00062	0.718902
HIIKSTF	Q9NSG2	97	2.00057	0.718886
KRIKKCC	Q9NPC2	144	2.00054	0.718873
KAKKKTL	Q15811	475	2.00053	0.71887
GMKKKTT	P18124	222	2.00053	0.71887
KRPKKPG	O15042	865	2.00051	0.718864
VEIKKIM	Q9NW08	56	2.0005	0.718859
RKKKKKI	Q14241	446	2.00047	0.71885
KRKKQTL	Q8WWH5	109	2.00047	0.718848
KEIKSIK	Q9ULV4	449	2.00045	0.718841
SLIKRKR	Q9H4A3	566	2.00041	0.718826
LLIKKGM	Q9NR99	1057	2.0004	0.718824
YLIKILT	Q9UIV1	167	2.00038	0.718814
FGIKRPE	Q8IVE3	344	2.00029	0.718784
RFIKAYK	O14647	1141	2.00025	0.718767
RFIKAYK	O95466	995	2.00025	0.718767
ARIKVLE	O95219	376	2.00017	0.718742
PAIKRIG	P14735	48	2.00007	0.718703
EFIKIPY	Q8N4N8	583	2.00004	0.718692
RDVKKTQ	Q9NS73	139	2.00003	0.718691
RLIKVCS	Q96LP6	329	2.00001	0.718682
DRIKKLG	Q96T88	599	2	0.718678
KVIKVGK	O43837	354	1.99999	0.718676
KKKKKAE	P51532	587	1.99993	0.718655
KKKKKAE	Q9NQT8	549	1.99993	0.718655
ARLKKIK	Q96RR1	639	1.99992	0.718651
RIKKSTY	Q8TBF4	205	1.99991	0.718648
TWKKKVK	Q9BSC4	471	1.99985	0.718625
KRIKYLG	O00370	767	1.99981	0.718611
EVIKKTT	Q4ZHG4	1441	1.99976	0.718591
KDIKKLH	Q8TBZ6	119	1.99973	0.718581
YRKKRWA	O60487	181	1.99968	0.718565
LKIKNTF	Q8N2N9	811	1.99966	0.718556
LKIKNTF	A6QL64	1399	1.99966	0.718556
HVIKVPD	Q92900	393	1.99957	0.718526
HRIKKND	O15050	592	1.99956	0.71852
PSIKKAQ	Q8N5H7	86	1.99954	0.718513
PGKKRVR	P49750	1902	1.99946	0.718486
RKLKKIV	Q8NG66	361	1.99945	0.718482
YFIKRES	Q9NPA0	151	1.99944	0.718479
LKKKKTP	Q9BWU0	750	1.99937	0.718454
KRKKSTP	O00567	536	1.99937	0.718453
RDIKIGS	Q502W6	579	1.99937	0.718452
ARIKAIN	Q71RC2	272	1.99936	0.71845
KKIKNLK	Q9BRP8	155	1.99936	0.71845
KKIKNLK	Q9BY44	538	1.99936	0.71845
KQKKTVR	Q8NA75	17	1.99934	0.718442
KKKKKHK	Q12872	759	1.99931	0.718432
KKKKKHK	Q5BKY9	226	1.99931	0.718432
KKKKKHK	Q5M9Q1	232	1.99931	0.718432
KKKKKHK	Q6P1X5	1159	1.99931	0.718432
KKKKKHK	Q6PCB5	258	1.99931	0.718432
KKKKKHK	Q9NP64	233	1.99931	0.718432
KKKKKHK	Q9NS56	887	1.99931	0.718432
KKKKKHK	Q9UKJ3	679	1.99931	0.718432
NFIKTTE	Q86Y13	240	1.99929	0.718425
HRKKKRK	Q96HH4	42	1.99921	0.718395
GQIKVIR	P41594	521	1.9992	0.718392
GQIKVIR	Q13255	534	1.9992	0.718392
LKIKKEK	Q12830	2778	1.99918	0.718384
ISIKTVS	Q6AHZ1	88	1.99917	0.718381
RFKKPTK	P09544	262	1.99916	0.718376
RTIKDVL	Q9NUV7	185	1.99911	0.718361
HIIKEVM	Q01433	523	1.99907	0.718345
RAIKRGV	Q9ULM0	527	1.99904	0.718336
IGKKRPR	Q8TCN5	69	1.99903	0.718331
MFIKMPH	Q9NUG6	67	1.99902	0.718327
RRRKVVG	Q6ZUG5	150	1.99901	0.718322
TRIKKGI	Q15858	996	1.99899	0.718315
KKKKRAL	O95239	1211	1.99898	0.718312
KKKKRAL	Q2VIQ3	1213	1.99898	0.718312
SLKKVVM	Q9UKU9	480	1.99898	0.718312
RYKKKGS	Q9UBC5	1032	1.99892	0.718291
KKKKTTV	Q13107	773	1.99892	0.718291
KKKKTTV	Q8N9I0	325	1.99892	0.718291
RPIKRSL	Q14865	1013	1.99892	0.71829
PIIKRRQ	Q9UMS5	234	1.99887	0.718274
KVIKETQ	Q9H0E9	113	1.99885	0.718267
SLIKVID	Q16875	214	1.99884	0.718262
FSIKVTR	O43451	227	1.99883	0.718258
PWIKSVT	P56730	870	1.99881	0.71825
VKKKKIK	P19784	77	1.9988	0.718248
VKKKKIK	P68400	76	1.9988	0.718248
VKKKKIK	Q8NEV1	76	1.9988	0.718248
RSIKKRL	Q8TDX9	556	1.99875	0.71823
GRIKEIQ	Q9P273	2088	1.99875	0.71823
YRHKRPK	A2AJT9	284	1.9987	0.718212
RFVKVVL	Q8NDG6	282	1.9987	0.718211
SHIKVVV	Q15678	969	1.99869	0.718208
IAKKKTR	Q86UR5	1591	1.99866	0.718198
EYIKVVM	Q8WU10	448	1.99864	0.71819
RIKKGTQ	Q58F21	148	1.99863	0.718186
MRIKILG	P51828	324	1.99856	0.718161
MRIKILG	Q08462	335	1.99856	0.718161
MRIKILG	Q8NFM4	318	1.99856	0.718161
DKIKRIH	Q13433	88	1.9985	0.718141
KREKKPF	Q8N841	494	1.99839	0.718099
EKIKIPV	Q8IVG5	1545	1.99821	0.718037
KLKKTPT	Q7Z6Z7	10	1.99821	0.718034
LRIKGPN	Q7Z6Z7	1917	1.99814	0.718012
IKIKIAD	Q9UPE1	406	1.9981	0.717997
NYKKRVA	Q96K21	151	1.99805	0.717978
NSIKKIV	P21359	2836	1.99797	0.71795
NMIKTIA	O95251	338	1.99794	0.717938
QRKKKAW	Q8NBR0	140	1.99793	0.717936
KRKKLIS	P15924	2038	1.99788	0.717916
ARVKRVL	P11086	152	1.99785	0.717908
ERIKTPP	Q15910	344	1.99784	0.717902
PLIKSVV	O60469	1578	1.99781	0.717894
ADIKMVQ	O60239	450	1.99773	0.717865
KKKKAPS	Q7Z4V5	227	1.9977	0.717852
KVIKKRG	P42166	688	1.99769	0.717851
RIIKVNG	O15085	91	1.99768	0.717845
RIIKVNG	Q5T5U3	125	1.99768	0.717845
RIIKVNG	Q9NZN5	116	1.99768	0.717845
GDIKRIS	Q9UBT2	236	1.99764	0.717831
KEKKKVN	Q6PK04	49	1.99762	0.717824
KEKKKVN	Q8WWQ0	900	1.99762	0.717824
KAKKRVL	Q9UFG5	7	1.9975	0.71778
KEKKKIT	P56377	28	1.99737	0.717732
RFKKTII	Q6ZN16	497	1.99735	0.717728
RFKKTII	Q6ZN16	497	1.99735	0.717728
RIKKGVA	Q9UQD0	1006	1.99734	0.717724
RYLKVVK	Q9BY21	142	1.99734	0.717722
LKKKIPS	Q13535	773	1.99724	0.717689
LKKKIPS	Q6ZSC3	135	1.99724	0.717689
LKKKIPS	Q96MN5	69	1.99724	0.717689
RFIKSLA	Q6N021	1969	1.99724	0.717688
AEKKKVM	Q14204	3253	1.99724	0.717687
NLKKKIS	Q6P158	501	1.99717	0.717664
QKIKKAN	Q8NA70	499	1.99714	0.717651
QKIKKAN	Q9ULL1	988	1.99714	0.717651
GLIKVTE	Q8IWG1	880	1.99709	0.717633
KRKKTIN	Q9BXX3	62	1.99709	0.717633
RQIKCPK	Q9UKN5	703	1.99706	0.717621
YLIKDPS	Q8NHH1	353	1.99701	0.717606
ILKKKAK	P0DN80	228	1.99697	0.71759
RVLKRVQ	Q7Z4L5	866	1.99696	0.717587
KFIKPIF	Q01780	483	1.99695	0.717585
DLIKVTQ	Q5TEJ8	51	1.99695	0.717584
RNIKKEY	P54278	178	1.99691	0.71757
REIKKQL	Q9UJX2	33	1.99683	0.717539
RMKKRKM	Q6NUJ2	91	1.99678	0.717522
NFIKKNK	Q9BRD0	550	1.99674	0.717508
KRKKLTL	Q96SM3	81	1.99672	0.717501
YKKKKAL	O75940	155	1.9967	0.717494
RPIKKNS	O60281	636	1.9967	0.717492
RALKKVR	P35658	23	1.99662	0.717466
KQKKIPA	Q6ZV73	1319	1.99661	0.717462
KRKKATE	Q9NVF7	350	1.99658	0.717451
SGIKITG	Q96Q42	1258	1.99658	0.71745
KTIKRKS	Q8WXA9	400	1.99657	0.717447
RKIKEAG	Q6DKJ4	223	1.99653	0.71743
RIIKQLQ	Q8N336	312	1.99644	0.7174
KEKKKPE	O14513	1556	1.99643	0.717395
KEKKKPE	P49792	2621	1.99643	0.717395
KIVKKIM	Q9HCR9	408	1.99643	0.717395
RKRKKVL	Q09328	268	1.99639	0.717384
KRKKKKE	Q58FG0	74	1.99638	0.717379
KRKKKKE	Q674X7	378	1.99638	0.717379
KRKKKKE	Q8IWZ3	1462	1.99638	0.717379
KRKKKKE	Q8N157	237	1.99638	0.717379
KPIKSPS	Q13523	327	1.99631	0.717355
RLIKVEA	Q96IW2	80	1.99629	0.717345
RFLKKTP	Q6ZMG9	154	1.99625	0.717333
KRLKVTT	Q9BYV8	62	1.99624	0.717329
PPIKITW	Q8WZ42	5257	1.99624	0.717328
PPIKITW	Q8WZ42	5257	1.99624	0.717328
SYIKRGK	Q9UMX2	17	1.99616	0.717298
IIIKGVG	Q9BZQ2	445	1.99612	0.717287
REIKKGN	Q9H5I5	1693	1.99607	0.717266
ILIKRRQ	P04626	676	1.99603	0.717253
RRKKEIV	Q9NPG1	517	1.99602	0.717248
SKVKKVM	Q9BVA6	203	1.99593	0.717217
RRVKTIY	Q9ULH1	1073	1.99589	0.717203
KRKKKMG	Q8IWI9	2492	1.99587	0.717194
RKLKRPP	Q9P206	436	1.99586	0.71719
KIKKQVK	H3BQB6	159	1.99583	0.717179
DKKKKTK	P08238	267	1.99581	0.717174
DKKKKTK	Q58FF8	189	1.99581	0.717174
NFIKVLK	Q14563	119	1.99571	0.717138
KVIKKKI	O15050	812	1.9957	0.717134
AKIKEVT	P11055	921	1.99569	0.717129
AKIKEVT	P12882	924	1.99569	0.717129
AKIKEVT	P13535	923	1.99569	0.717129
AKIKEVT	Q9UKX2	926	1.99569	0.717129
AKIKEVT	Q9Y623	924	1.99569	0.717129
PDIKKAT	P20929	5746	1.99566	0.717119
KTIKLPT	A4UGR9	2539	1.99561	0.7171
RLIKIDA	Q9BQL6	592	1.9956	0.717099
KRKKKWN	Q92637	227	1.9956	0.717098
QIIKAPM	Q9BXF3	476	1.99557	0.717087
FMIKTVE	Q15771	49	1.99556	0.717084
YNIKTVP	Q9H756	218	1.99555	0.717079
YRKKYVI	P61254	77	1.99525	0.716971
YRKKYVI	Q9UNX3	77	1.99525	0.716971
WIIKSTP	Q96Q91	903	1.9952	0.716954
RRHKIPF	Q9UP65	432	1.99517	0.716943
KKKKKYK	Q12766	279	1.99516	0.71694
RLRKRVR	Q13042	8	1.99513	0.716927
RVIKLIL	Q8TE59	376	1.99509	0.716916
LRIKYII	Q8TD57	3347	1.99508	0.716912
KNIKRHK	P49754	390	1.99504	0.716896
IFIKPPS	Q5T2T1	487	1.99504	0.716896
FMKKIPK	Q9BY07	297	1.995	0.716881
KEIKILK	O75385	65	1.99488	0.71684
KEIKILK	Q8IYT8	58	1.99488	0.71684
DHIKKPM	P55201	670	1.99486	0.716833
KIIKQII	Q15042	809	1.99483	0.71682
FIKKRVG	Q9Y3U8	75	1.99474	0.716788
KKIKDPD	P27797	209	1.99473	0.716784
WIIKGPI	P32241	298	1.99472	0.716781
WIIKGPI	Q02643	286	1.99472	0.716781
PFIKKCK	O60502	791	1.99471	0.716778
PPKKKPK	Q15291	450	1.99469	0.71677
RFIKSYK	O14646	1136	1.99467	0.716765
RRLKVAR	Q9ULQ0	126	1.99466	0.71676
GRIKNAR	O00327	71	1.9946	0.716738
KRVKKSK	Q96EZ8	120	1.99459	0.716735
QKKKRTF	P62841	9	1.99447	0.716692
MLIKIIG	P35498	881	1.99431	0.716635
MLIKIIG	P35499	691	1.99431	0.716635
MLIKIIG	Q15858	857	1.99431	0.716635
MLIKIIG	Q99250	872	1.99431	0.716635
MLIKIIG	Q9NY46	873	1.99431	0.716635
MLIKIIG	Q9UQD0	866	1.99431	0.716635
RPVKKVS	Q14258	381	1.9943	0.716633
AVIKTVG	Q9Y2G0	380	1.99424	0.71661
RGIKRSE	O14503	44	1.99424	0.716609
IHIKKAT	Q9UM21	531	1.99424	0.716609
EKKKKPR	Q9P2N6	492	1.9942	0.716596
GSIKRTA	Q9NY59	205	1.9942	0.716594
SPIKVIK	Q9Y6K5	795	1.99413	0.716571
KEKKVVS	P31276	317	1.99406	0.716544
PRIKCPS	P78539	183	1.99405	0.716541
RLKKILK	Q86VS3	417	1.99399	0.71652
RRFKKTI	Q6ZN16	496	1.99396	0.716509
RTIKTLQ	Q96JG6	178	1.99396	0.716509
KNIKKKT	Q9Y5K6	105	1.99396	0.716509
DRIKKLL	Q8IUX8	281	1.99394	0.7165
KIKKVAK	Q8N309	610	1.99392	0.716495
SFKKIVY	P12259	63	1.99385	0.716471
YVKKRIQ	Q96BY6	2014	1.99383	0.716463
KIKKKKK	Q5VWQ0	256	1.99382	0.716457
KIKKKKK	Q96QC0	307	1.99382	0.716457
KIKKKKK	Q9NPG3	202	1.99382	0.716457
GPIKKPP	P48634	953	1.99382	0.716457
KKKKRGK	Q9Y2X3	489	1.99381	0.716456
KDIKKKF	Q6ZP82	917	1.99373	0.716427
KEIKNIK	P82094	529	1.99371	0.716421
RLIKLLR	O00555	1670	1.99369	0.716413
RLIKLLR	Q00975	1577	1.99369	0.716413
RLIKLLR	Q15878	1585	1.99369	0.716413
FRKKKSR	A8MPX8	41	1.99369	0.716412
SLKKIVS	Q7Z4Y8	55	1.99358	0.71637
HIIKETK	Q9Y3A2	83	1.99353	0.716354
NQIKRIP	Q92626	99	1.99347	0.716332
RAIKGPH	Q9BVP2	444	1.99346	0.716328
QRVKRVS	C9JL84	511	1.99343	0.71632
RSIKPVT	Q9NZH7	39	1.99341	0.716313
AMIKKKT	P35251	1121	1.99336	0.716294
ANIKTPM	O95602	1260	1.99335	0.716289
AGIKVIM	P05023	612	1.99329	0.716268
AGIKVIM	P13637	602	1.99329	0.716268
AGIKVIM	P50993	609	1.99329	0.716268
AGIKVIM	P54707	627	1.99329	0.716268
AGIKVIM	Q13733	618	1.99329	0.716268
ARIKAAY	Q8TDW4	223	1.99328	0.716265
KGKKVPQ	Q16558	70	1.99323	0.716247
KTIKNPV	O75179	1867	1.99322	0.716244
SRIKTGS	Q93074	389	1.9932	0.716235
KHKKKTH	Q8WUA2	387	1.99319	0.716232
VFIKVPE	P10586	37	1.99314	0.716212
RTVKKIR	O94927	57	1.99312	0.716208
RRKKIES	Q96PY6	604	1.99312	0.716208
RQLKRPR	Q9Y6K5	289	1.9931	0.716199
STKKKPS	O75475	510	1.99304	0.71618
TKIKTVL	Q8WYQ5	289	1.99303	0.716173
NLIKVIP	O95171	455	1.99292	0.716135
SFIKEPQ	Q9NSC7	36	1.99288	0.71612
KEKKRPH	A6NNA2	241	1.99284	0.716106
KNIKKSG	Q9NW75	357	1.99284	0.716105
SKKKTPK	O75151	492	1.99283	0.716104
VKIKKKK	Q96RS0	125	1.9928	0.716091
KRKKRKH	O60231	124	1.9928	0.71609
RAIKATP	Q96K12	266	1.99279	0.716087
DDIKRVM	Q4VC05	19	1.99278	0.716085
RVIKVNR	Q9H6A9	1728	1.99277	0.716083
QKIKKQK	Q8WYB5	21	1.99273	0.716067
RQIKRQH	Q13023	876	1.9927	0.716055
ILIKDPK	Q6YHK3	169	1.99263	0.716032
REKKKAT	Q9UNF0	318	1.99262	0.716028
IGIKIIY	Q9NZK5	287	1.99253	0.715995
TRKKIIK	Q8IWF9	183	1.9925	0.715984
TTIKITK	Q8WZ42	25392	1.99249	0.715979
TTIKITK	Q8WZ42	25392	1.99249	0.715979
KKRKKPK	O15446	254	1.99249	0.715979
RRGKRVE	P49815	1473	1.99247	0.715973
SRKKKRR	Q9H9B1	289	1.99246	0.715971
LLKKRPT	Q6P9H4	291	1.99245	0.715965
PKKKVTF	Q9H1Y3	363	1.99244	0.715962
RRLKKRK	Q6XYQ8	415	1.99244	0.715962
RRLKKRK	Q86SS6	404	1.99244	0.715962
RRLKKRK	Q9BQG1	483	1.99244	0.715962
EAIKKTR	P05165	132	1.99239	0.715944
NVIKRIE	O94933	162	1.99239	0.715943
RLIKVDT	Q5VZ18	149	1.99232	0.715921
TIIKTTM	Q2M389	455	1.9923	0.715912
ARIKTKQ	O60575	73	1.99219	0.715874
GKIKTIA	Q15397	171	1.99214	0.715856
AIIKAPG	P32297	211	1.99209	0.715835
RVVKRTS	O14513	659	1.99205	0.715823
PKIKAIT	Q9C075	399	1.99191	0.715774
KKIKMKQ	Q9NWS1	421	1.99191	0.715772
YFIKPPV	O94941	48	1.99182	0.715739
LQIKKLK	Q6N021	110	1.99176	0.715717
LQIKKLK	Q8NF91	8483	1.99176	0.715717
LLIKTVE	P08670	445	1.99176	0.715717
AFIKRRQ	Q9P2K8	1336	1.99167	0.715685
SRKKTVP	Q969V1	65	1.99165	0.71568
RIKKEPQ	P43268	97	1.99156	0.715647
LRIKDIM	Q96DL1	85	1.99151	0.715627
RKIKSLV	Q8TAQ2	885	1.9914	0.715588
RKIKSLV	Q92922	893	1.9914	0.715588
NLIKVAS	Q9HAY6	377	1.99127	0.715544
RKVKITV	Q14982	217	1.99125	0.715534
YDIKRAV	P53675	637	1.99123	0.715528
YDIKRAV	Q00610	637	1.99123	0.715528
KKKKKKQ	O60551	49	1.9912	0.715519
KKKKKKQ	P30419	58	1.9912	0.715519
KKKKKKQ	Q56P03	125	1.9912	0.715519
KKKKKKQ	Q5FYB0	580	1.9912	0.715519
KKKKKKQ	Q86UE4	449	1.9912	0.715519
KKKKKKQ	Q8N9E0	226	1.9912	0.715519
KRKKYIF	A6NGH7	65	1.99113	0.715492
RLKKLPS	Q0VF96	1261	1.99103	0.715454
RLKKLPS	Q15051	316	1.99103	0.715454
LCIKVPS	Q6P1X5	129	1.99102	0.715453
KVIKKQT	Q9H1R3	317	1.99101	0.715449
TLKKKTK	Q9H0R5	583	1.99087	0.7154
RIKKDPK	P06737	593	1.99074	0.715352
IKKKMTK	Q13206	667	1.99074	0.715351
RRKKTRQ	A8MV72	300	1.99071	0.715342
RRKKTRQ	Q8N9G6	330	1.99071	0.715342
KLKKKAV	Q15413	3224	1.99063	0.715314
IMKKVTS	Q9HAT2	71	1.99055	0.715285
RFIKNLA	Q14439	81	1.99051	0.715268
RLKKKKT	P21579	326	1.99047	0.715255
RLKKKKT	Q5T7P8	414	1.99047	0.715255
RLKKKKT	Q8N9I0	323	1.99047	0.715255
IQKKRVA	Q13112	203	1.99044	0.715242
WKIKETV	P51648	262	1.99043	0.715238
FFIKRKR	P0CF97	7	1.99042	0.715235
RRHKKIH	Q6DD87	336	1.99035	0.715213
ARLKKVL	P43378	184	1.99034	0.715209
PRIKLID	O43293	158	1.99028	0.715186
KRKKVLY	Q8N3R9	447	1.99026	0.715179
PHIKMVM	O95340	357	1.99022	0.715164
AMKKKIY	Q9H2C0	421	1.99006	0.715108
EKIKKIE	Q7Z2W4	760	1.99004	0.715099
ILKKKIG	Q8N608	528	1.98997	0.715075
RTIKEVD	Q9BX63	1177	1.98995	0.715069
KNIKKNK	Q92614	1226	1.98995	0.715067
RIGKRVK	Q86V40	310	1.9899	0.715051
RIGKRVK	Q86V40	310	1.9899	0.715051
AVKKKPT	Q15629	336	1.98983	0.715023
AVKKKPT	Q15629	336	1.98983	0.715023
SKIKLTA	Q12887	164	1.98977	0.715003
PNIKTTQ	Q5VTH9	112	1.98976	0.715
IRVKRTH	O95084	225	1.98972	0.714985
SIKKITQ	Q96SN8	403	1.98969	0.714975
EKIKVPV	P13796	434	1.98965	0.71496
RRKKRFE	Q9BY43	70	1.98962	0.714949
FAIKRTI	Q9H7N4	702	1.98961	0.714946
RGLKKTK	Q6ZQQ6	1101	1.98958	0.714936
REIKRRL	Q8IZ21	620	1.98954	0.714919
REIKRRL	Q9C0D0	497	1.98954	0.714919
SLKKRPV	Q16825	816	1.98953	0.714916
RPIKKGP	Q68DU8	347	1.98951	0.714911
KGIKQVY	P15104	14	1.9895	0.714905
YKKKITD	Q6UWE3	29	1.98949	0.714902
MLIKRPC	Q8WV92	143	1.98946	0.714891
SRKKIAQ	Q92802	527	1.98943	0.714879
LRKKRLK	P35410	323	1.98941	0.714872
LRKKRLK	Q8IVV2	142	1.98941	0.714872
MRIKWTE	Q96IC2	500	1.98938	0.714864
RKKKIKR	P43250	391	1.98935	0.714854
KEIKDVK	P98082	649	1.98922	0.714806
KEIKDVK	Q8N3J6	167	1.98922	0.714806
KCKKKVP	Q9P275	307	1.98922	0.714805
EWIKKPP	Q8TDW7	1351	1.98915	0.71478
PFKKIPA	Q68CP9	36	1.98905	0.714745
CLIKRVT	Q53R41	360	1.98901	0.714731
NRKKLVR	Q9HAU5	603	1.98899	0.714724
TNIKKPI	Q7L9L4	104	1.98896	0.714711
TNIKKPI	Q9H8S9	104	1.98896	0.714711
QYKKKVA	Q5T9S5	257	1.9889	0.714692
PKIKRDK	Q6KC79	962	1.98888	0.714685
YRIKYAP	P24821	926	1.98884	0.714669
SAIKKAS	Q8IX21	451	1.98879	0.714651
RKKKRQQ	O76021	305	1.98875	0.714638
GRKKRIP	Q92826	219	1.98871	0.714623
GLIKMVH	Q6UW68	12	1.98865	0.714602
RRMKKTE	O94913	559	1.98862	0.714591
PEIKITI	Q9Y6X0	130	1.98862	0.71459
NRRKKVK	P29375	1091	1.9886	0.714582
NIIKRWS	Q9NYC9	1101	1.98853	0.714559
KQIKVAI	Q8NHC7	296	1.98853	0.714556
RHIKRQS	A1YPR0	468	1.98852	0.714554
SRLKRPS	Q13319	55	1.98851	0.71455
RLKKQTQ	Q9NZM3	516	1.98848	0.71454
RKRKRVT	Q69YH5	391	1.98848	0.714539
KGKKKTP	Q96DZ5	397	1.98847	0.714536
KGKKKTP	Q9H7D0	460	1.98847	0.714536
KIKKSTK	O95714	2301	1.98845	0.714527
KIKKSTK	Q9BVR0	1014	1.98845	0.714527
KKKKKGS	P35269	250	1.98842	0.714519
ARKKYVQ	Q12965	714	1.98842	0.714519
KKKKKGS	Q8N8Z6	485	1.98842	0.714519
KKKKKGS	Q9Y6R1	1023	1.98842	0.714519
RLIKEIE	Q8WZ42	1256	1.9884	0.71451
RLIKEIE	Q8WZ42	1256	1.9884	0.71451
TEIKVVR	A4UGR9	615	1.98838	0.714505
TAIKKVI	Q9UBM8	238	1.98838	0.714505
RDIKEPV	Q9H706	100	1.98836	0.714496
CFIKIPR	Q5VYV0	73	1.98833	0.714487
CFIKIPR	Q99853	73	1.98833	0.714487
LNIKVIR	Q86XX4	3062	1.9883	0.714476
PRIKEII	O14802	1071	1.98829	0.714473
AMIKVAA	Q709F0	711	1.98818	0.714433
LKKKKAK	Q99549	171	1.98818	0.714433
RAIKIYK	Q9BRS2	208	1.98812	0.71441
KRKKRRG	Q9Y496	407	1.98807	0.714392
RRIKYEA	Q92560	240	1.98803	0.714378
NIIKQVA	Q6P4R8	920	1.98801	0.714371
KKKKKHR	O95391	506	1.98801	0.71437
KKKKKHR	Q5VWQ0	260	1.98801	0.71437
KKKKKHR	Q9NP64	193	1.98801	0.71437
RKKKKES	Q58FG0	75	1.98801	0.71437
RYKKVIP	Q6ZMD2	335	1.988	0.714366
NKIKLVV	P49903	225	1.98789	0.714326
AVIKVTP	Q93063	645	1.98783	0.714306
VPIKRPS	Q92187	276	1.98779	0.714291
MRIKTAV	P33527	396	1.98778	0.71429
RWIKIGD	Q9Y263	376	1.98774	0.714274
LKIKFPK	Q5KSL6	1220	1.98769	0.714257
TRIKSTH	A6NHY6	19	1.98767	0.714247
KKKKMVP	Q6ZW49	685	1.98758	0.714218
KKKKMVP	Q9BXM0	139	1.98758	0.714218
LFKKKPD	Q7Z418	188	1.98754	0.714203
HFIKDPK	Q8NEZ5	194	1.9875	0.714187
REKKKLK	Q8N157	31	1.98747	0.714178
REKKKLK	Q9BZE4	491	1.98747	0.714178
RKIKELQ	O60882	73	1.98747	0.714175
NKIKSVP	Q9Y2C9	463	1.98744	0.714164
QLIKKKK	O95990	81	1.98741	0.714157
NRVKIVQ	Q9H2K2	225	1.98738	0.714145
RRQKKTL	Q9H2G2	789	1.98734	0.71413
PLIKGVF	O95239	74	1.98731	0.714118
NIIKKNK	Q9P227	893	1.98727	0.714105
RIKKSIQ	Q9H115	285	1.98725	0.714099
KIKKNVM	Q86YF9	661	1.98725	0.714098
RKKKIRK	P55055	169	1.98724	0.714093
PYIKMTI	Q9BT88	199	1.98718	0.714071
PYIKMTI	Q9H2B2	195	1.98718	0.714071
IQIKSPQ	Q9UHF7	1040	1.98716	0.714066
HGIKIIS	P30613	309	1.98712	0.714049
LKKKRVD	Q9H4A4	469	1.98711	0.714046
HRKKTVP	Q8TCU4	3441	1.9871	0.714042
SEKKKVS	Q96EZ8	95	1.98706	0.714029
SFIKYIR	Q4JDL3	335	1.98706	0.714029
RLLKRTW	Q9Y3I1	9	1.98705	0.714024
KGIKSVI	Q6P4A7	132	1.98695	0.713989
RFLKRTL	Q8NHM5	470	1.98694	0.713986
KKKKEVK	P13631	169	1.98685	0.713955
PIIKKYT	Q15063	731	1.98685	0.713955
KVKKVVV	Q58FG0	270	1.98684	0.713952
INIKAPK	Q09666	4845	1.98677	0.713925
SSIKKAQ	Q9NUL3	59	1.98665	0.713883
AAIKKIP	Q99715	208	1.98665	0.713882
RPKKRAK	P48048	187	1.98659	0.713859
RRVKSVV	P59540	126	1.98659	0.713859
RRVKSVV	P59541	126	1.98659	0.713859
KKKKTTI	P21579	328	1.98646	0.713815
KKKKTTI	Q5T7P8	416	1.98646	0.713815
SSIKITT	Q92673	2018	1.98639	0.713788
RRVKLVF	Q8IYH5	592	1.9863	0.713757
AFIKNPV	O95833	117	1.98629	0.713751
KRKKVKM	Q9Y4D8	2892	1.98627	0.713745
RKRKKTA	Q9HCP0	415	1.98623	0.71373
RWIKATC	Q9H0W7	168	1.9862	0.713721
RRLKQPK	Q0VDD5	45	1.98616	0.713705
GRIKRGD	Q8N448	514	1.98615	0.713702
NVKKRTK	Q03701	872	1.98611	0.713687
NIIKVAA	O15247	194	1.98611	0.713686
ESIKKTK	Q96BR9	208	1.9861	0.713684
KKKKIIP	Q96SI9	587	1.98606	0.713671
KTKKRPP	A6NM43	542	1.98599	0.713645
GFIKSTQ	Q8IXQ4	121	1.98595	0.713629
LYKKRVT	Q8TCU4	4153	1.98593	0.713622
ALIKKGA	Q9P0K7	206	1.98592	0.71362
HSIKITF	Q7Z407	934	1.9859	0.713612
LMIKTIT	P51790	265	1.98582	0.713583
RRLKSPQ	Q9HB96	179	1.98581	0.713579
NGKKKTK	Q3SXY8	346	1.98576	0.713563
AYIKKSF	O60391	707	1.98576	0.713562
YRKKSVE	Q96ND8	196	1.9857	0.713541
SLIKAIR	Q9HCM3	1929	1.98568	0.713532
KDIKKNK	P05556	90	1.98565	0.713523
LLIKMVP	Q04671	713	1.9856	0.713505
RFKKVAL	A6NJ88	583	1.98559	0.713501
PCIKIPV	O95631	453	1.98555	0.713486
GFIKNPS	Q8NBQ5	227	1.98551	0.713471
KSIKNVT	Q9BY42	86	1.98544	0.713446
KWKKTVT	P46091	69	1.98543	0.713445
PSIKVTA	Q96JM2	1542	1.98543	0.713443
YAIKKRK	Q6ZV70	215	1.98538	0.713425
KRIKEAP	Q86WR6	226	1.98538	0.713424
MQKKKPR	Q3ZCV2	256	1.98536	0.713418
MYKKRTK	P53803	47	1.98535	0.713415
IFIKGTY	O60732	1010	1.98535	0.713413
RKIKEGK	Q2QGD7	748	1.9853	0.713397
SFKKVVY	Q8IXH8	782	1.98529	0.713394
WRKKKGL	Q8TDD1	23	1.98528	0.713391
EDIKKTQ	Q6Q759	772	1.98525	0.713379
YVIKGPS	P46019	787	1.98519	0.713359
KRKKRRV	O15522	86	1.98511	0.713328
KLIKIWG	P61964	70	1.9851	0.713323
KRLKRIV	Q9H063	196	1.98505	0.713307
AFIKYVL	Q9NPR9	357	1.985	0.713288
RIKKGPF	Q86SM5	43	1.98498	0.713284
KQIKRKW	O95453	523	1.98498	0.713283
NRKKMTY	P17947	222	1.98498	0.713281
PRKKRGR	Q8N3X6	518	1.98495	0.713271
PRKKRGR	Q8N655	342	1.98495	0.713271
PRKKRGR	Q96JN0	342	1.98495	0.713271
IRLKRVV	P82987	372	1.9849	0.713255
RTIKISL	Q9BW92	62	1.9849	0.713252
DMKKKVR	Q8IWN7	311	1.98486	0.713239
NDIKIIQ	Q8IVU3	129	1.98485	0.713235
REIKFIK	Q8N3S3	68	1.98484	0.713233
ALKKKVN	Q9P2D1	712	1.98479	0.713214
SLIKAVH	A5PLL1	16	1.98477	0.713206
PDIKVVD	P49759	322	1.98476	0.713204
LLKKKTG	Q86WG5	1063	1.98467	0.713172
FYIKLVK	Q96QD8	460	1.98465	0.713164
KMKKVAK	Q9NP80	747	1.98463	0.713157
LRKKKKK	Q9BQ70	128	1.98463	0.713156
LRKKKKK	Q9BYG3	213	1.98463	0.713156
NRIKETD	Q7Z7M9	660	1.98463	0.713156
DRIKAIR	Q6UXY8	367	1.9846	0.713146
KQIKRKA	Q5EE01	14	1.98458	0.713137
NLIKVIE	P27986	288	1.98456	0.713132
GRKKKSK	Q5VV67	462	1.98453	0.71312
GRKKKSK	Q9H4B4	356	1.98453	0.71312
NRIKKDP	P06737	592	1.98445	0.713091
VRIKAIT	Q86WZ0	497	1.98443	0.713086
MLIKAVS	Q96BI1	355	1.98442	0.713081
SRLKKTW	Q0VAM2	321	1.98437	0.713062
SRLKKTW	Q8N431	314	1.98437	0.713062
KIVKRVG	Q13451	38	1.98433	0.713049
KLIKTLS	Q8TD57	915	1.9843	0.713039
AGIKVTG	Q8WWU7	267	1.98423	0.713012
SEKKKTR	Q9NPD5	19	1.98418	0.712994
NYIKTIS	P20292	148	1.98417	0.712989
FEIKITF	P98160	3689	1.98415	0.712984
SYKKKIS	Q9NYT0	229	1.9841	0.712965
KRIKFGK	Q9H0H5	308	1.98399	0.712925
PKKKTTK	O14598	34	1.98397	0.71292
PKKKTTK	Q9H320	34	1.98397	0.71292
PKKKTTK	Q9H321	34	1.98397	0.71292
PKKKTTK	Q9H322	34	1.98397	0.71292
PKKKTTK	Q9NNX9	34	1.98397	0.71292
KDIKLTQ	Q96QE3	573	1.98393	0.712903
ILKKKIL	Q8IV35	247	1.98391	0.712898
PIIKKKV	Q96SU4	651	1.98385	0.712875
QLKKKVL	O60229	235	1.98384	0.712873
IKIKMAF	O60216	86	1.98379	0.712855
RILKRVP	Q8NDW8	871	1.98375	0.71284
YAIKRSK	P30291	328	1.98369	0.71282
VDIKKTL	Q13472	130	1.98368	0.712817
VDIKKTL	Q13472	130	1.98368	0.712817
RKKKGTY	P15529	375	1.98368	0.712814
NKIKVLQ	Q12830	362	1.98363	0.712797
RVIKVLP	A6NDY0	218	1.98361	0.712789
RFKKAVE	Q9NX05	398	1.98361	0.712788
PRKKRKK	P51815	337	1.98358	0.712779
SAIKMVQ	P54762	924	1.98353	0.712762
NIIKILR	P00439	96	1.9835	0.712751
PRVKRPI	P11464	287	1.98346	0.712737
PRVKRPI	Q00888	287	1.98346	0.712737
PRVKRPI	Q00889	286	1.98346	0.712737
PRVKRPI	Q15238	194	1.98346	0.712737
PRVKRPI	Q16557	287	1.98346	0.712737
PRVKRPI	Q9UQ74	287	1.98346	0.712737
RPKKTTK	Q7KZ85	257	1.98343	0.712723
FRIKRFL	P62891	10	1.98342	0.712722
NKKKIIK	Q9BT88	74	1.98336	0.712699
ATIKKSK	Q14690	1571	1.98335	0.712697
KWIKEPH	Q8NFY4	219	1.98333	0.71269
YPIKMVV	Q9BZ72	1084	1.98328	0.712671
KRIKNDK	Q9NUP7	300	1.98319	0.71264
NKKKKII	Q96SI9	586	1.98317	0.712633
KKKKKST	A7MD48	113	1.98314	0.712619
DKIKVVP	O15204	278	1.98314	0.712619
KKKKNVT	P55210	41	1.9831	0.712605
ESIKRVK	O75529	247	1.98307	0.712594
KRKKKRE	P43364	21	1.98296	0.712557
KRKKKRE	Q76FK4	974	1.98296	0.712557
KAKKIVS	Q9HCI6	695	1.98294	0.712547
NNKKKTK	Q58FF6	240	1.98293	0.712546
YSIKSVQ	Q9NUD7	222	1.98286	0.712521
RRRKVTA	A0MZ66	485	1.98278	0.712491
SSIKVVL	P56539	144	1.98271	0.712465
DYIKRVP	Q8NI27	795	1.98267	0.712454
KNIKTIG	Q5UIP0	2328	1.98267	0.712452
ALKKRPL	P56524	282	1.98264	0.712441
KTKKRIF	P62191	362	1.98264	0.71244
KRLKVPV	Q3LIE5	101	1.98252	0.712397
KKKKRGR	Q9HBH9	67	1.98251	0.712394
KKKKMIS	Q12830	2853	1.98246	0.712376
RQIKRHP	Q9NRX3	15	1.98245	0.712373
KRKKAAR	P49703	192	1.98245	0.712372
PSIKIPL	Q8N859	191	1.98245	0.712372
KEIKNIR	Q6UWY0	273	1.98241	0.712359
KRVKTPY	Q13873	976	1.98241	0.712357
RKVKKLK	Q15652	1706	1.98238	0.712348
QLIKKSQ	Q08881	13	1.98238	0.712347
KLKKKGK	Q66PJ3	307	1.98237	0.712344
HIKKKAK	P21675	645	1.98236	0.712342
HIKKKAK	Q8IZX4	664	1.98236	0.712342
RILKIVT	Q9NY27	89	1.98236	0.712341
SKIKKQA	O00160	564	1.98235	0.712336
SKIKKQA	Q12965	566	1.98235	0.712336
VRIKQIQ	O75879	186	1.98225	0.712299
RKKKGPG	Q6Y1H2	32	1.98222	0.712289
KRGKRPS	Q9NQT8	1478	1.98222	0.712289
LHIKVTS	P52948	1722	1.98215	0.712267
GRIKETL	P13533	862	1.98214	0.712262
RLKKETK	Q4VNC0	699	1.98212	0.712254
RKKKRER	P11171	650	1.98209	0.712245
VMIKAVR	Q96RQ3	205	1.98205	0.712229
SRRKKPK	O75071	20	1.98204	0.712226
NFIKMAK	Q9H169	139	1.98195	0.712192
KRIKVCE	Q9UDX3	126	1.98192	0.712181
ERIKKGT	Q58F21	147	1.98186	0.712163
RIKKLPY	P51788	561	1.98184	0.712152
GQIKKID	Q6SJ93	585	1.98183	0.712151
FIIKKFK	Q9NPD5	398	1.98181	0.712143
MRIKTLQ	Q6ZRR7	257	1.98169	0.712098
KRIKQLH	P54278	630	1.98168	0.712095
RAIKAAK	Q96RD7	155	1.98159	0.712066
MPIKVVS	Q8N3T6	455	1.98157	0.712058
NRKKKSS	O60503	371	1.98154	0.712048
HFIKIAL	Q8TEU7	936	1.98144	0.71201
HFIKIAL	Q9Y4G8	793	1.98144	0.71201
KKIKYIN	A8MWK0	292	1.98139	0.711991
KRKKRSE	P25205	666	1.98128	0.711953
AGIKVTV	Q99497	32	1.98127	0.711949
RFKKSIS	Q5BKX8	257	1.98127	0.711948
RLIKIHD	A7KAX9	481	1.98123	0.711935
KDIKKEK	Q14738	563	1.98115	0.711905
KDIKKEK	Q99442	107	1.98115	0.711905
KKKKRKK	Q63HN8	92	1.98114	0.711902
KKKKRKK	Q66PJ3	301	1.98114	0.711902
KKKKRKK	Q6ZQX7	89	1.98114	0.711902
KKKKRKK	Q9HC56	870	1.98114	0.711902
KRTKKVG	P61513	6	1.98099	0.71185
QMKKVVK	P43405	394	1.98094	0.711829
KEKKIPS	H3BNL8	45	1.98091	0.711819
KSKKKVE	Q1ED39	274	1.98086	0.711802
KSKKKVE	Q5SRD0	250	1.98086	0.711802
KSKKKVE	Q641Q2	1283	1.98086	0.711802
KSKKKVE	Q6EMB2	773	1.98086	0.711802
KSKKKVE	Q9Y4E1	1260	1.98086	0.711802
AGIKKAA	O95372	93	1.98083	0.71179
VAIKKIM	Q8NHC7	300	1.98082	0.711786
SEKKKPQ	P11532	1708	1.9808	0.711781
KNIKKQQ	Q8TEA1	108	1.9808	0.711781
RRIKADV	O60264	397	1.9808	0.71178
KSKKIVQ	P15924	444	1.9808	0.711779
VTIKVPQ	P30837	511	1.98066	0.71173
ARLKKTW	Q8N9B8	329	1.98058	0.711701
IRKKAVL	O14617	165	1.98055	0.71169
KKKKRLS	Q9H7D7	118	1.98053	0.711682
AAIKRIV	Q5SW96	72	1.98044	0.711649
KLIKIFQ	P02730	542	1.98041	0.711638
PYIKEPK	Q9NSE4	853	1.98037	0.711626
GGKKKVK	Q8WWQ8	482	1.98032	0.711608
RRLKRAV	P12272	35	1.9803	0.711602
RPIKILT	P78346	72	1.98023	0.711574
HRLKKVI	P56199	291	1.98022	0.71157
RFKKSTL	Q6YBV0	123	1.98011	0.711533
KIKKSVS	B2RC85	718	1.98002	0.711501
KIKKSVS	P0C881	718	1.98002	0.711501
LRIKILE	Q6P158	1007	1.97997	0.711481
KLLKKVA	A6NHR8	99	1.97993	0.711467
ILIKQVL	Q9HB15	303	1.97992	0.711463
RKKKWTL	Q8N441	203	1.97989	0.711451
LRIKIFS	Q8WZ94	308	1.97989	0.711451
RIKKFVQ	Q8IW35	618	1.97987	0.711446
HRLKKTW	Q12967	498	1.97981	0.711424
AFIKATG	Q05084	39	1.97981	0.711423
RRRKIPL	A6NNC1	160	1.9798	0.71142
CFIKVPR	P58012	114	1.97977	0.711411
CFIKVPR	Q92949	181	1.97977	0.711411
RRTKKAK	Q6ZMT4	614	1.97977	0.711409
RGKKSVK	Q14690	164	1.97972	0.711393
KNIKRYR	O95922	82	1.97958	0.711342
APIKITW	Q8WZ42	8169	1.97957	0.711337
APIKITW	Q8WZ42	8169	1.97957	0.711337
NFIKGVY	Q05209	95	1.97949	0.711308
NFIKGVY	Q9Y2R2	91	1.97949	0.711308
SDKKRVR	Q11206	208	1.97945	0.711294
RRVKRLY	Q9Y5B9	15	1.97945	0.711293
SMVKKVR	P49862	129	1.97944	0.711291
KRKKRRH	P58304	148	1.97938	0.711268
KRKKRRH	Q9NZR4	164	1.97938	0.711268
KRKKFPA	Q03468	1055	1.97932	0.711248
RSIKKGE	Q9BZ95	1166	1.97931	0.711243
HNIKKIN	Q9NSN8	272	1.97929	0.711237
PTIKAPR	Q53EP0	1058	1.97928	0.711234
LRKKSTK	Q8N609	6	1.97926	0.711226
NLIKGVS	O95427	471	1.97921	0.711208
RTVKKPG	Q9UBZ4	482	1.9792	0.711205
QLIKAVS	Q96BY6	1612	1.97919	0.711202
KGKKRTL	Q6DHV7	60	1.97915	0.711189
KIIKTLA	Q9BTV5	13	1.97913	0.711181
KKKKNTQ	Q9BX84	1587	1.9791	0.711168
RRLKNPQ	P49758	224	1.97907	0.711159
GLIKRSK	Q8TET4	558	1.97905	0.711152
VKIKSVS	Q86XS5	373	1.979	0.711134
NFIKAIQ	Q15417	91	1.97899	0.711129
GKIKSVV	O43151	156	1.97882	0.711067
ATIKSVR	P49810	107	1.97874	0.711041
YKIKIHT	Q7Z4G4	111	1.97873	0.711035
SIIKRLG	Q8N9M1	354	1.9787	0.711025
LIIKRLT	Q7Z494	576	1.97866	0.71101
RQKKTTY	Q9H8W5	167	1.97866	0.711009
KNIKKNR	Q9Y2R2	56	1.97864	0.711005
PRKKRSQ	Q9Y4F5	417	1.97854	0.710969
GAIKRTL	P53708	554	1.9785	0.710953
VFIKTIR	Q6P1M0	47	1.97837	0.710907
HLIKLPS	Q8IY22	684	1.97832	0.710887
HKKKKAM	B2RXH2	90	1.97826	0.710869
HKKKKAM	Q6B0I6	93	1.97826	0.710869
KKKKKSW	Q8NEY1	1210	1.97826	0.710866
SKIKLPL	Q8WXH0	4464	1.97823	0.710856
KSKKRIR	Q6NYC1	7	1.97818	0.710839
KSKKRIR	Q99607	176	1.97818	0.710839
YFIKWAR	B0YJ81	199	1.97814	0.710824
APKKKPK	Q9BXI3	41	1.97802	0.710779
LMIKEPK	O60383	181	1.97799	0.71077
SRKKKGS	Q6KB66	426	1.97798	0.710766
KIIKVKV	Q9NYU2	1206	1.97796	0.710759
KSIKEVR	Q9UPR0	192	1.97789	0.710734
KKKKKSA	O60870	257	1.97785	0.710721
RLKKKMQ	Q9UBD9	207	1.97782	0.710708
QRKKKSK	Q3B7T1	193	1.97779	0.710698
KKKKKRQ	O00566	669	1.97778	0.710696
KKKKKRQ	Q9NR11	139	1.97778	0.710696
MYIKKLM	Q92538	500	1.97776	0.710689
HRLKRTQ	Q8NCS7	541	1.97766	0.71065
AYIKNTQ	O15247	125	1.97765	0.710649
PLKKKTD	P52179	927	1.97765	0.710647
KMKKVIG	P49917	636	1.97764	0.710643
SMKKKAK	Q8IUX8	292	1.97764	0.710643
RIMKKVS	Q5VZK9	128	1.97763	0.710642
KVKKRAK	Q13427	454	1.97762	0.710639
KKIKVDS	P46100	299	1.97761	0.710632
ERKKITR	Q96PC3	30	1.97757	0.710619
KDIKNTT	Q6ZT12	1427	1.97756	0.710614
RIIKMYA	O15439	287	1.97754	0.710608
ADIKIVE	O43156	444	1.97753	0.710603
IMKKVVG	Q09328	330	1.97749	0.710591
LVKKKVA	Q8N960	700	1.97748	0.710588
PMKKKIL	Q12860	422	1.97747	0.710581
KREKKVL	P29375	1586	1.97745	0.710577
RKTKKTQ	Q96Q45	132	1.97742	0.710566
YRIKTHH	Q8IV20	247	1.97742	0.710566
LIIKILK	Q8NFJ9	400	1.9774	0.710559
LEIKIPV	Q9P2R7	401	1.97738	0.710551
KNKKKTE	Q49MG5	499	1.97728	0.710515
KGKKKAK	O00294	274	1.97728	0.710514
NRLKKIR	O60583	252	1.97725	0.710506
TGIKIVQ	O75533	666	1.97725	0.710506
WRKKRMR	P62945	8	1.97716	0.710473
FKKKKAK	Q9BV44	142	1.97716	0.710471
LHIKRIA	P32245	224	1.97714	0.710466
SLIKVAA	Q7L2H7	129	1.97714	0.710464
YRRKKVH	Q9H079	73	1.97708	0.710445
REIKILL	P28482	73	1.97708	0.710443
NPKKKVR	Q6P2C0	245	1.97706	0.710435
KKIKTLH	Q9BPX3	663	1.97703	0.710424
RAKKKAF	Q9UFH2	1913	1.977	0.710416
KRIKYSV	Q9UBU7	352	1.97697	0.710405
KGIKKGG	P35269	114	1.97695	0.710396
AYIKMVD	Q2TBF2	544	1.97691	0.710382
RQIKIYT	Q9UM13	157	1.97691	0.710381
IKIKISA	P42025	329	1.97689	0.710375
QEIKITS	P22059	544	1.97688	0.710372
IKIKIRQ	P39086	201	1.97683	0.710351
KEKKRTV	Q96HA1	322	1.97682	0.710351
NRKKKGM	Q6NUJ5	559	1.97679	0.71034
GRIKTWR	Q6NSJ2	547	1.97679	0.710338
RRVKNVL	Q8WWI1	167	1.97675	0.710325
NKIKILS	Q96QT4	1460	1.97674	0.710321
SRKKNVF	Q9UPW5	1023	1.97672	0.710313
RIKKSTG	Q7Z6E9	190	1.9767	0.710308
SMIKRRQ	Q6IAN0	183	1.9767	0.710305
RYKKKWA	Q96CB9	29	1.97669	0.710303
GAIKKAK	Q8WW38	973	1.97662	0.710279
TNIKKTL	Q9H9Q2	217	1.97657	0.710258
RQIKILE	Q3V6T2	554	1.97653	0.710247
MMKKRTS	Q9Y657	29	1.97653	0.710246
YLIKWIW	Q9UBN4	671	1.97649	0.710233
NRKKRAV	Q14966	1811	1.97648	0.710229
KLKKTTT	O43312	743	1.97646	0.71022
RRKKSAG	Q9HCK8	505	1.97644	0.710212
SAIKTPQ	Q7L5Y9	298	1.97634	0.710177
RYIKTSG	Q99496	249	1.97634	0.710176
NLIKGTR	Q9NUN5	225	1.97633	0.710173
NTIKMVT	Q5T1M5	922	1.9763	0.710164
KTIKSIS	Q9NX38	64	1.97626	0.71015
VVIKKIL	Q4G0G5	83	1.97622	0.710136
KTVKKVQ	Q8NEB9	840	1.97622	0.710135
FRVKKIM	P25054	1744	1.97621	0.710132
PRIKALM	Q5H8A4	120	1.9762	0.710125
RRKKGIE	Q9BZF1	823	1.9762	0.710125
NTIKRIP	Q5T7N3	53	1.97617	0.710117
ASKKKPK	Q15021	1359	1.97617	0.710116
IGIKKAI	P08183	290	1.97613	0.710103
IGIKKAI	P21439	292	1.97613	0.710103
AKLKKVK	Q9ULG1	223	1.97606	0.710075
RQIKDTV	Q8TDM6	481	1.97605	0.710075
RLKKPPR	Q6ZV29	326	1.97601	0.710059
RKLKIIR	Q9NW75	215	1.97588	0.71001
RSIKRYF	Q9BSJ2	517	1.97585	0.710001
YSIKSTK	Q9Y5C1	445	1.97583	0.709995
KKIKVGE	Q9NTJ5	80	1.97581	0.709987
RIRKRTR	Q9Y5Q8	90	1.97579	0.709979
KAKKRPL	A6NNL0	820	1.97579	0.709979
KAKKRPL	Q5VT03	748	1.97579	0.709979
KAKKRPL	Q8IVF1	820	1.97579	0.709979
WEKKKPV	Q8WX94	276	1.97575	0.709967
WEKKKPV	Q9NX02	311	1.97575	0.709967
KKKKKKS	A7MD48	112	1.97575	0.709966
KKKKKKS	A7MD48	135	1.97575	0.709966
KKKKKKS	A8MW92	575	1.97575	0.709966
KKKKKKS	O76039	787	1.97575	0.709966
KKKKKKS	Q15361	223	1.97575	0.709966
KKKKKKS	Q15361	280	1.97575	0.709966
KKKKKKS	Q15361	336	1.97575	0.709966
KKKKKKS	Q5U5Z8	750	1.97575	0.709966
KKKKKKS	Q8N9E0	238	1.97575	0.709966
KKKKKKS	Q8NEY1	1209	1.97575	0.709966
KKKKKKS	Q8WY36	454	1.97575	0.709966
KKKKKKS	Q9H3C7	536	1.97575	0.709966
KKKKKKS	Q9H8M2	71	1.97575	0.709966
KKKKKKS	Q9UQB3	815	1.97575	0.709966
NQIKKAL	Q8NCM8	1960	1.97573	0.709959
IGKKKPA	Q8N6H7	216	1.97566	0.709932
PFIKGVH	Q8WXR4	294	1.97562	0.70992
SIKKKAR	Q9BZF3	145	1.97562	0.709918
SNIKTVA	O95157	110	1.97559	0.709908
RVIKVKG	Q8IVW4	362	1.97558	0.709903
NLKKITR	P12259	338	1.97554	0.709891
AEIKKLK	Q96MT8	393	1.97554	0.709888
RRKKVHH	Q9H079	74	1.97543	0.709851
RRSKKIW	Q5T5X7	527	1.97535	0.709823
LFIKYTS	Q7L5Y6	345	1.97535	0.709822
YVKKKAK	Q9H4F8	393	1.97535	0.709821
REKKVTI	P11166	256	1.97532	0.709812
NCIKITF	Q8N456	23	1.97531	0.709805
QRKKIIA	Q12882	888	1.9753	0.709803
QTIKITA	Q6P0N0	960	1.97529	0.709799
RPKKRAR	Q9UPW0	169	1.97528	0.709797
YLIKKRE	Q93086	341	1.97521	0.709772
ETIKKTT	O60260	412	1.97518	0.709761
RFTKRVR	Q14940	273	1.97517	0.709755
GFIKKQK	O15297	125	1.97513	0.709741
KKKKKQK	O00567	483	1.97501	0.7097
KKKKKQK	O60551	50	1.97501	0.7097
KKKKKQK	P30419	59	1.97501	0.7097
KKKKKQK	Q6Y7W6	1265	1.97501	0.7097
KKKKKQK	Q9BQ70	130	1.97501	0.7097
KLIKRMI	P51648	372	1.97498	0.709687
KKIKSSR	P22033	522	1.97492	0.709666
VHIKRPT	Q92186	291	1.97482	0.70963
LRLKRTR	Q15208	80	1.97478	0.709618
LRLKRTR	Q9Y2H1	81	1.97478	0.709618
KYLKKPQ	Q6PEY0	216	1.97474	0.709601
VQIKVTM	Q96A33	248	1.97472	0.709596
ARLKKPG	Q96PD2	334	1.97469	0.709586
RKRKKPL	Q9NP66	94	1.97469	0.709582
KEKKKTE	O94886	277	1.97468	0.70958
WFIKMLR	O95886	800	1.97464	0.709568
KRGKRVA	Q15054	302	1.97464	0.709565
NDIKRII	Q14683	752	1.9746	0.709553
SRIKVFA	Q9NR99	2199	1.97459	0.709548
KRDKKPI	Q13129	538	1.97459	0.709547
KPIKPVK	O43196	785	1.97449	0.709511
QLKKKVI	O75962	265	1.97449	0.709511
KNKKKAK	Q9BY12	870	1.97445	0.709497
RKIKTNY	Q13639	54	1.97442	0.709487
KAKKVVS	Q6PI97	152	1.97437	0.709471
LKIKPVS	O60449	967	1.97437	0.70947
KCIKTPE	Q9Y343	54	1.97437	0.70947
PAKKRVR	Q9H5I1	392	1.97435	0.709461
KMIKDVE	Q8NDM7	865	1.97421	0.70941
GRIKISL	Q8TDD5	257	1.97413	0.709385
RRVKSVI	P59537	126	1.97413	0.709383
RRVKSVI	P59538	126	1.97413	0.709383
RRVKSVI	P59539	126	1.97413	0.709383
RLKKISK	P01116	170	1.97411	0.709377
PKIKPPT	A6NHR9	1496	1.9741	0.709372
YLIKYIA	O00472	531	1.97403	0.709346
IRYKKPM	A5X5Y0	153	1.97401	0.70934
KEIKTIL	O95347	196	1.97401	0.70934
RGIKVLL	Q9NVX7	507	1.97395	0.709318
GYKKKPA	Q96JG9	2425	1.97393	0.709312
QMIKKHK	Q8IUY3	136	1.97393	0.709311
SIIKKKG	Q14722	156	1.97392	0.709309
PRKKKWT	Q8N441	202	1.97392	0.709308
LLKKRIR	Q9H6S1	64	1.97386	0.709285
RQIKFVD	Q96CX6	314	1.97385	0.709282
ADIKKLK	Q14565	38	1.97384	0.709278
RRRKRIL	P35462	221	1.97377	0.709253
RPIKQIS	Q14184	31	1.97372	0.709238
FRKKKKK	Q8N8Z6	483	1.97361	0.709194
FRKKKKK	Q9NQU5	5	1.97361	0.709194
RRTKTVK	Q86UR5	799	1.97358	0.709184
RRTKTVK	Q9UQ26	862	1.97358	0.709184
KKGKKVK	Q6P5Q4	483	1.97355	0.709175
QIIKRAI	A8MSI8	61	1.97353	0.709167
YEIKGPR	Q9BXM0	118	1.9735	0.709158
RIIKASA	Q8TC27	620	1.97347	0.709145
KQIKTIE	Q9Y4F9	123	1.97347	0.709144
RIKKKKH	O75582	512	1.97338	0.709115
KRIKLYM	Q8N4U5	443	1.97337	0.709109
RSIKMIE	Q6P3R8	344	1.97334	0.7091
RKKKRQS	Q86VH5	465	1.9733	0.709085
RPIKEVL	O75448	708	1.97324	0.709063
KHKKKVN	O00541	52	1.97323	0.709058
AIKKKIV	Q9Y4G6	914	1.97318	0.709042
KEKKITM	Q86WG5	955	1.97313	0.709023
KTIKEVA	Q3SY69	89	1.97299	0.708974
SLIKKRF	Q0JRZ9	798	1.97297	0.708965
SLIKKRF	Q9BQI5	816	1.97297	0.708965
KRKKLPE	P56645	743	1.97293	0.708953
LMIKAVV	P0CG22	153	1.97278	0.708897
RRIKQFL	P40763	87	1.97277	0.708895
EKIKKAT	P0C7W6	39	1.97274	0.708885
RRMKKIL	Q96J65	412	1.97273	0.708881
IGIKRAW	Q03426	59	1.97269	0.708867
LRKKGVK	Q6P3X8	366	1.97267	0.708857
RKKKKKP	Q13435	333	1.97265	0.708853
KRKKRRI	O95872	72	1.97265	0.708852
TFKKKTS	P54132	39	1.97258	0.708828
DLIKRIY	Q4G0S4	31	1.97247	0.708786
TMIKIIT	Q5T5S1	161	1.97246	0.708784
LRIKKNE	P53350	264	1.97243	0.708773
RPIKTAT	Q96KC8	401	1.97241	0.708766
RRRKTTR	P51793	361	1.97236	0.708748
IIIKILF	Q5CZC0	3566	1.97231	0.708728
DRIKNIR	Q9NPH9	62	1.97229	0.708724
KRKKKYP	Q9NR48	1274	1.97227	0.708715
KKKKGTK	Q3T8J9	248	1.97221	0.708693
RKIKNLI	O60880	81	1.97221	0.708692
GDIKKII	P52298	67	1.9722	0.708688
LIIKLVT	P11216	622	1.97214	0.708669
LRVKKTL	O00238	488	1.97212	0.708661
KHIKAVL	Q8N4F0	166	1.97205	0.708636
AAKKKTK	Q9BZI7	142	1.97201	0.708622
YLIKPTT	Q86SE9	27	1.97195	0.708601
KEKKKAK	P08579	108	1.97185	0.708563
KRRKRTA	O75164	838	1.97182	0.708555
IYKKRIS	Q6ZVD7	491	1.97177	0.708536
RLLKKIA	Q92503	70	1.97171	0.708513
WDIKKLT	Q9UKA4	1118	1.97162	0.708482
RKKKVSS	Q15438	391	1.97161	0.708476
MIIKLTK	Q8NCL8	160	1.97157	0.708462
KEIKKER	P78559	424	1.97154	0.708453
MKIKPPK	Q6P2C0	287	1.97154	0.708451
NSIKKAQ	Q5VV42	124	1.9715	0.708438
KTIKNTV	O60282	328	1.97147	0.708429
KTIKNTV	P33176	326	1.97147	0.708429
NKIKNVD	Q6UXM1	228	1.97147	0.708426
QRIKREF	P61086	10	1.97139	0.708397
YTIKRHK	P08574	307	1.97136	0.708389
STKKKTS	Q3B7T1	1179	1.9713	0.708365
YWKKIPG	O15040	1351	1.97129	0.708362
EKIKIVE	O75096	1808	1.97128	0.708361
RAIKNTD	Q9P2D3	1449	1.97125	0.708347
RVIKTYK	P22309	111	1.97122	0.708339
SCIKKAS	Q8WXS8	1095	1.9712	0.708329
NRIKDVN	Q6GMR7	79	1.9712	0.708329
GMIKSVT	B7ZAQ6	232	1.97119	0.708326
GMIKSVT	P0CG08	232	1.97119	0.708326
RKKKILW	Q6ZMZ0	346	1.97116	0.708316
RKKKILW	Q9NV58	360	1.97116	0.708316
KQIKRRA	Q7RTN6	383	1.97116	0.708315
NKKKIVH	Q9C0D2	2224	1.97115	0.708311
RNIKVLL	A5YKK6	1174	1.97112	0.708301
IFKKKID	Q9Y3B8	217	1.97109	0.708291
GKKKRPI	Q05BV3	1357	1.97096	0.708244
NIIKRSA	Q96LB9	183	1.9709	0.708223
MIKKKIS	O14627	234	1.97089	0.708218
LRKKSVS	Q8N1A0	245	1.97084	0.708199
RVIKREL	Q9NT68	2187	1.97082	0.708194
TIIKTPA	Q9H0B3	376	1.97079	0.708184
KSIKAPA	Q9P2A4	172	1.97075	0.708168
APIKIPV	P06576	133	1.97072	0.708158
KKKKKFK	O75949	372	1.9707	0.708151
RLKKKER	Q4LE39	1266	1.97065	0.708133
RLKKKGG	Q8WTQ7	229	1.97063	0.708125
HFIKTAQ	Q96QT4	582	1.97063	0.708124
PDKKRPR	Q9Y2M0	11	1.97063	0.708124
YLKKVIS	P07099	92	1.97056	0.708099
LRIKVLD	Q14126	148	1.97053	0.70809
KKKKKLG	Q13428	1365	1.9705	0.708078
KKKKKLG	Q14839	118	1.9705	0.708078
RGIKKEL	Q8N2Q7	66	1.97047	0.708069
IRKKVLK	P51948	77	1.97042	0.708051
AFKKIIK	P08908	413	1.97038	0.708034
YRKKKRI	Q13342	671	1.97038	0.708034
RNIKILI	Q9UQC9	86	1.97033	0.708016
IKIKHTR	Q86SQ4	791	1.9703	0.708006
AKIKGPG	Q8IXM7	39	1.97028	0.707999
KGKKVVA	P55283	138	1.9702	0.70797
RIRKKPY	Q9Y4E8	401	1.97014	0.707949
IRKKSTT	P11717	1468	1.97009	0.707933
QPIKVPQ	Q96BD5	214	1.97009	0.707932
TPIKRTQ	Q6ZV65	389	1.97008	0.707927
ALIKKYS	Q9BYV6	249	1.97006	0.707922
NMIKGVT	P32969	82	1.97003	0.707912
SDIKAVK	Q96FV3	264	1.97002	0.707904
RFGKKVT	Q99504	528	1.96998	0.707891
RFGKKVT	Q9NRD9	1004	1.96998	0.707891
ESIKKPM	Q9C0H5	728	1.96993	0.707874
YRKKRNR	Q9HCS5	498	1.96992	0.707869
NGIKVTV	O60671	50	1.96991	0.707865
TKKKRVT	O60565	168	1.96989	0.707859
KSIKKLV	P52948	598	1.96988	0.707855
RAIKRRL	Q6NTF7	174	1.96985	0.707846
KKKKRKR	Q86YI8	121	1.96984	0.70784
KKKKRKR	Q9HCS4	424	1.96984	0.70784
KKKKRKR	Q9NQB0	428	1.96984	0.70784
KKKKRKR	Q9UJU2	377	1.96984	0.70784
KGIKQIK	P46100	1033	1.96981	0.707829
SRLKKPH	Q13023	496	1.96979	0.707823
MIKKKTL	Q96MK3	457	1.96973	0.707803
KLKKKKK	P18615	24	1.9697	0.70779
KLKKKKK	Q14839	53	1.9697	0.70779
KLKKKKK	Q86YI8	118	1.9697	0.70779
KLKKKKK	Q8WY36	452	1.9697	0.70779
ADIKKAY	Q9Y2G8	46	1.96968	0.707784
ASIKTTK	Q5T160	412	1.96964	0.70777
NRIKEIL	Q8NHU6	242	1.96961	0.70776
KRRKKPP	Q96JP5	304	1.9696	0.707754
FMIKLPQ	Q9Y4D8	3969	1.96958	0.707747
QKIKVAT	Q8WVZ7	117	1.96957	0.707744
TFKKRVS	Q13905	752	1.96955	0.707737
GVIKKIN	Q8WWI1	110	1.96947	0.707707
MRKKKAL	Q96N23	89	1.96947	0.707707
NGIKKAA	O75592	308	1.96946	0.707706
HRKKIAS	Q8WXE0	541	1.96941	0.707688
KEIKTTN	Q9BXX2	900	1.96938	0.707678
RRKKCPF	Q8NFR9	258	1.96938	0.707676
VNIKKIF	P22001	569	1.9692	0.707611
RRRKMTK	Q8N328	106	1.96915	0.707594
LSKKKVK	Q6DN12	26	1.96911	0.707579
KIKKKRR	Q9BRT7	78	1.9691	0.707574
RKKKRLE	Q9UK00	86	1.96907	0.707565
DFIKKVC	Q3MIT2	126	1.96905	0.707559
RKKKEVL	Q96N76	307	1.96905	0.707558
QMKKRPT	O14782	676	1.96905	0.707557
RKRKRTS	Q01860	233	1.96903	0.707549
RKRKRTS	Q06416	233	1.96903	0.707549
RKRKRTS	Q15319	277	1.96903	0.707549
RRRKTPQ	P04920	97	1.96899	0.707535
RLMKKVQ	Q8N7X0	851	1.96897	0.707528
PDKKKVA	Q71H61	29	1.96896	0.707525
YLIKQPE	P40145	588	1.96893	0.707515
PKIKETT	Q14CM0	1318	1.9689	0.707505
KKPKKPR	Q14839	58	1.96886	0.707491
SKKKKAS	Q6PI98	43	1.96886	0.707489
RLPKKVF	P56817	299	1.96878	0.707462
RVKKQPK	O14647	193	1.96877	0.707459
VTIKKPN	P57103	115	1.96877	0.707458
ALIKRGS	O94826	372	1.96872	0.707438
KKVKRTL	Q9Y6V0	3652	1.96863	0.707407
LIIKKKA	Q5HYC2	727	1.9686	0.707395
RMIKVDL	Q9Y6N1	251	1.96858	0.70739
RRQKKIF	Q16512	491	1.96856	0.707381
HTKKKPF	Q03923	171	1.96855	0.707378
LRIKAAA	Q14DG7	317	1.96853	0.707371
LQKKRVQ	O75153	303	1.96846	0.707345
YSKKIVK	Q9Y5B6	130	1.96846	0.707345
GIIKKRQ	Q7Z2Y5	335	1.96843	0.707335
KKKKAPA	Q9Y618	685	1.96841	0.707328
GIKKKVD	Q12789	686	1.96829	0.707285
LDKKKVQ	Q96GD3	376	1.96826	0.707274
LRIKSAT	Q8NGZ5	232	1.96824	0.707268
PTKKKVV	Q8IZA3	280	1.96816	0.707238
PSKKRVK	Q8N402	18	1.96806	0.707202
SRIKGIE	O15050	2337	1.96804	0.707196
VRIKILA	P40394	52	1.96801	0.707184
VRIKILA	Q92797	587	1.96801	0.707184
RKMKKTS	O75582	747	1.96799	0.707177
KRPKRIR	Q8WZ42	32952	1.96795	0.707161
KRPKRIR	Q8WZ42	32952	1.96795	0.707161
FIIKAVL	Q7Z2Z2	1025	1.96794	0.707159
KEIKLPT	Q8IWF9	21	1.96791	0.707149
KEIKLPT	Q9NWX6	255	1.96791	0.707149
PRKKNPF	Q7L804	322	1.96789	0.707143
RRVKSPG	O75382	436	1.96784	0.707121
RRVKSPG	Q9C040	439	1.96784	0.707121
WQKKKIA	Q9NRM6	371	1.96776	0.707095
AFIKKSP	O95819	91	1.96776	0.707094
AFIKKSP	Q8N4C8	91	1.96776	0.707094
KKKKRRK	Q6PD62	936	1.96772	0.70708
LIIKYPF	Q9BXA5	125	1.96769	0.70707
APIKIPL	Q5VWI1	276	1.96762	0.707044
QIKKKTV	Q14152	633	1.96761	0.707038
REKKKSK	P61129	60	1.9676	0.707035
SVKKIVK	Q8NGE1	305	1.96758	0.707028
KWKKAVR	Q8NCB2	315	1.96757	0.707025
HTIKSPK	Q96RQ3	687	1.96757	0.707025
YKKKKKR	Q9H5J8	94	1.96756	0.707023
KHIKLPS	Q0P6D6	718	1.96752	0.707009
KNKKKIG	Q5TBB1	307	1.96745	0.706983
GYIKTTA	O15117	563	1.96741	0.706966
TRIKKHL	Q9H2K2	348	1.96735	0.706947
KKIKVNT	Q9UBM8	393	1.96735	0.706946
RKKKSTP	Q9BU68	17	1.96728	0.706922
RRKKHTH	Q5XG87	758	1.96724	0.706908
LRIKETD	P18074	274	1.96723	0.706902
TGIKVVM	Q9Y5R8	81	1.9672	0.706894
KKLKKTG	P84022	43	1.96718	0.706885
KKLKKTG	Q15796	53	1.96718	0.706885
MRIKIMQ	Q13099	282	1.96715	0.706877
RLIKTKL	Q76I76	255	1.96711	0.706862
WVIKNVL	P51160	385	1.9671	0.706855
LRIKKDP	Q8N2K1	25	1.96704	0.706837
KFDKKVK	P23025	221	1.96702	0.706827
AEKKRPK	P13798	169	1.96695	0.706804
LKIKEVT	Q99741	478	1.96692	0.706791
KKIKVEF	Q8NEN9	124	1.96691	0.70679
ARKKRKK	Q99558	145	1.96691	0.706788
KYIKRNT	Q6NSI8	209	1.96689	0.706781
KEIKKLP	P46821	733	1.96688	0.706777
VAIKKIS	P27361	71	1.96685	0.706768
VAIKKIS	P28482	54	1.96685	0.706768
NNIKKLK	Q8WTT2	234	1.96677	0.706739
EDIKRVS	Q6ZSM3	220	1.96676	0.706736
AFIKKCR	Q8N8J6	299	1.96673	0.706725
YTKKVPQ	P02768	438	1.96673	0.706724
APKKKPR	Q6ZN30	631	1.96671	0.706717
DRKKRTV	Q14669	1590	1.96671	0.706716
FTIKVTG	Q01344	39	1.9667	0.706713
LKIKPPM	Q8TBG4	412	1.96663	0.706687
VTIKRTL	Q8N9M1	386	1.96659	0.706672
KQIKEIK	P62195	159	1.96658	0.706669
SGIKVPP	Q9P267	487	1.96653	0.706651
KHIKSVL	Q9BXT5	975	1.96648	0.706633
PLIKLPA	Q460N5	317	1.96647	0.70663
DKIKSVK	Q8NA54	116	1.96647	0.70663
KEIKVSK	O60934	385	1.96644	0.70662
RRGKRIA	Q6PJF5	351	1.96641	0.70661
STIKAPR	Q14004	1041	1.96639	0.706603
TPIKKPG	O95793	375	1.96634	0.706585
KRIKQKA	Q13753	875	1.96633	0.706581
DLIKKAQ	Q96C11	374	1.96632	0.706577
LKKKRPE	Q8IWU5	655	1.96627	0.706559
NFIKMIH	Q86XI2	241	1.96626	0.706554
KKIKLAA	Q8WXX0	2816	1.96614	0.70651
KFVKKPD	Q04760	151	1.96611	0.706503
RRKKKRC	Q9UBU2	107	1.96605	0.70648
SLIKVLR	Q96AX1	405	1.96597	0.706451
GMKKVPK	Q6ZTU2	335	1.96597	0.70645
GMKKVPK	Q96L91	346	1.96597	0.70645
GVIKVIS	Q8WTT2	403	1.9659	0.706426
DDIKKVV	P04406	259	1.96583	0.706399
SIKKVTS	Q9NPH3	320	1.96568	0.706345
LYIKTTL	Q9P0L9	98	1.96561	0.70632
KRIKEGS	O14908	161	1.96551	0.706284
KRIKEGS	Q8TF64	140	1.96551	0.706284
KVKKIIQ	Q4G0J3	314	1.96546	0.706267
NLIKLVT	Q99728	693	1.96543	0.706255
IKIKAII	Q86WS5	155	1.96526	0.706197
KWIKVWY	A6NKB5	821	1.96526	0.706196
IRKKYPT	A8K7I4	399	1.96521	0.706177
YLIKLPE	Q8IUL8	395	1.96518	0.706168
SFIKQTY	Q9UPU5	648	1.96515	0.706158
SFIKRHS	O95025	422	1.9651	0.706139
RWKKSIK	Q7LC44	89	1.96508	0.70613
AKKKKAS	Q86WJ1	834	1.96507	0.706128
SLIKGVA	Q969V6	651	1.96507	0.706127
RIIKSQK	Q6P0N0	609	1.96506	0.706123
LRKKQPK	Q13698	14	1.96493	0.706077
HQKKKVL	Q07325	108	1.96491	0.706071
YFIKQIL	Q9NYW0	174	1.96488	0.706061
RMKKAVE	P16383	616	1.96485	0.706048
RDIKDTT	P51665	180	1.96484	0.706045
KMKKQPK	P82675	307	1.96483	0.706041
RPVKKTM	Q6JQN1	260	1.96481	0.706035
EKIKVTL	P40617	60	1.9648	0.706031
AKLKKVR	Q13625	191	1.96475	0.706014
YRVKTVT	O95789	310	1.96465	0.705978
PVIKRAL	O94955	120	1.96456	0.705943
LIIKKRF	Q9GZU8	12	1.96453	0.705934
PPKKKVS	Q13029	1488	1.96452	0.705929
QIKKKTL	Q9Y2J0	610	1.9645	0.705924
SRIKVGD	P30038	376	1.96449	0.70592
KAIKKSL	Q8NEC7	5	1.96449	0.70592
NMIKYIK	P12268	288	1.96445	0.705906
KKIKREE	P43250	393	1.96444	0.705901
KKKKKLL	O75052	89	1.96444	0.705901
QKIKVLK	Q8N3Z6	399	1.96442	0.705895
KKKKKGT	Q6ZT98	37	1.96442	0.705893
KKKKKGT	Q9HC10	1309	1.96442	0.705893
RRLKQTK	Q5T7V8	42	1.96441	0.70589
RKKKVAE	Q96BZ9	32	1.9644	0.705886
KRKKYTE	Q9HCK8	584	1.96438	0.705878
KLIKTLF	Q13535	300	1.96437	0.705874
KRKKRDS	Q12873	70	1.96436	0.705872
WHKKRPS	Q9Y2K6	203	1.96435	0.705868
KREKRVA	Q14573	1457	1.96425	0.705833
YRKKYTV	Q5VTQ0	209	1.96425	0.705831
KKLKKTV	O43516	47	1.96422	0.705821
VNIKKPE	Q4LE39	492	1.96419	0.705813
ANKKKPS	Q92793	1606	1.96416	0.705802
KKLKRVG	O15315	7	1.96414	0.705795
KSIKRAP	Q96NK8	49	1.96414	0.705794
KRKKVLV	Q09328	269	1.96409	0.705776
KWIKKEL	Q9UQE7	396	1.96405	0.705761
GRKKTTF	Q68DK2	2314	1.96397	0.705732
QLIKLPK	Q96FL9	164	1.96397	0.705731
KRKKEVP	Q9HC23	94	1.96396	0.70573
KGIKILQ	Q9P0M2	103	1.96389	0.705702
GIIKTVN	Q9NRL2	1029	1.96387	0.705696
KLIKNIE	Q14694	702	1.96387	0.705695
RHIKIWF	P52945	191	1.96379	0.705669
KKKKGVS	Q1ED39	72	1.96379	0.705667
YKKKRSK	Q8N5F7	252	1.96376	0.705658
HTKKRVS	A6NHN6	127	1.96371	0.705637
HTKKRVS	A6NJ64	108	1.96371	0.705637
HTKKRVS	A6NJU9	127	1.96371	0.705637
HTKKRVS	A8MRT5	127	1.96371	0.705637
HTKKRVS	C9JG80	127	1.96371	0.705637
HTKKRVS	E5RHQ5	127	1.96371	0.705637
HTKKRVS	E9PJ23	145	1.96371	0.705637
HTKKRVS	E9PQR5	145	1.96371	0.705637
HTKKRVS	F8W1W9	142	1.96371	0.705637
HTKKRVS	O75200	127	1.96371	0.705637
HTKKRVS	Q92617	127	1.96371	0.705637
RVLKKIR	Q68CJ9	245	1.96369	0.705633
KSIKWTQ	Q9Y697	453	1.9636	0.7056
PNIKNVR	Q5U5R9	88	1.96359	0.705595
KRKKKEG	Q8TDI0	67	1.96358	0.705591
KLIKGIH	Q14258	335	1.96346	0.705549
RKKKKKD	Q9Y421	28	1.96342	0.705535
VFIKKSQ	Q8TDM6	1506	1.96341	0.705533
GRIKEIF	P26358	997	1.96336	0.705513
KKIKNAH	Q7Z7G8	2071	1.9633	0.705493
REIKISG	Q15436	415	1.96326	0.705478
SGKKKVA	P11055	635	1.9632	0.705456
LLKKKPP	O75179	64	1.96319	0.70545
RTIKIDR	Q9Y5W8	89	1.96302	0.705389
DQIKKVD	Q2TB90	20	1.96301	0.705386
KMIKSLK	Q8N475	780	1.963	0.705382
KIIKDVN	Q3SYG4	393	1.96298	0.705376
LRIKSAA	Q5TZ20	229	1.96296	0.705369
LRIKSAA	Q8NHA6	235	1.96296	0.705369
ALIKTAR	Q9UKL3	120	1.96293	0.70536
KKKKKHQ	Q3B726	282	1.96289	0.705343
NIIKKYF	P49642	220	1.96288	0.705342
SPIKVPL	P04114	2025	1.96284	0.705328
SLKKKAK	Q9P2F6	1052	1.9628	0.705313
RKIKQQK	P63135	251	1.9628	0.70531
ERVKKVK	Q9BQI4	222	1.96279	0.705307
HRKKKRQ	Q86VH5	464	1.96278	0.705305
SKIKLVP	Q5CZC0	6230	1.96276	0.705298
EKIKVVE	P12036	445	1.96272	0.705284
KHIKTAK	Q9BX26	558	1.96267	0.705266
RLIKMGH	Q96JB1	4247	1.96264	0.705255
KLIKRHE	P11277	2049	1.96259	0.705236
KLIKRHE	Q01082	2057	1.96259	0.705236
IDIKVTD	Q9NP55	109	1.96259	0.705235
RKVKKSK	Q9NVP1	54	1.9625	0.705205
KYIKDTY	Q9H227	361	1.96249	0.705202
NMKKKAK	Q8N302	318	1.96249	0.705199
SAIKIVD	Q13627	304	1.96245	0.705187
SAIKIVD	Q9Y463	256	1.96245	0.705187
IEIKATK	Q2KHR2	494	1.96242	0.705176
KKKKKRS	Q9H7N4	644	1.96233	0.705144
KKKKKRS	Q9P2D1	644	1.96233	0.705144
ALKKRIS	O75674	58	1.96205	0.705042
KVKKVPL	Q5JWF2	638	1.96204	0.705037
RSKKITG	Q9C0G6	293	1.96203	0.705034
RAIKLVN	O60673	2765	1.96197	0.705014
LLIKKQR	Q99550	885	1.96172	0.704925
KHIKKKA	P21675	644	1.96168	0.70491
KHIKKKA	Q8IZX4	663	1.96168	0.70491
PRKKKGA	Q9NUD5	114	1.96158	0.704872
HIIKAVE	Q0VFZ6	283	1.96143	0.704818
RIKKGVH	A0MZ66	419	1.96142	0.704816
RLKKKDR	P29374	1219	1.9614	0.70481
KKKKNPT	Q14CB8	443	1.96139	0.704804
FRIKINQ	Q13619	668	1.96134	0.704789
FRIKINQ	Q13620	822	1.96134	0.704789
AIIKAVD	P55157	278	1.96133	0.704782
RSIKKFG	O95342	11	1.9613	0.704773
IYIKQIK	Q08999	1015	1.96127	0.704761
SRIKIKE	Q5XG87	547	1.96126	0.704757
NRIKGIP	P11388	436	1.96125	0.704755
SIIKLTT	Q9P2I0	6	1.96124	0.704752
ERIKNTF	Q6DN12	786	1.96115	0.70472
ERIKNTF	Q6DN14	906	1.96115	0.70472
SLIKLTS	Q93062	56	1.96113	0.70471
HLKKITQ	Q8IYQ7	12	1.96101	0.70467
KRKKVLL	O00522	51	1.96099	0.704662
PVIKAVT	Q8WU10	48	1.96098	0.704658
RYLKVVQ	Q8TDS5	193	1.96091	0.704632
EGIKKVV	Q8N1K5	405	1.9609	0.70463
VRIKATD	Q9NRJ7	320	1.96088	0.704621
RRKKVKE	P29375	1092	1.96085	0.70461
HIIKLTF	Q7RTY7	459	1.96075	0.704575
HRKKKKS	Q5H9K5	598	1.96075	0.704574
AAKKKTR	A2RU54	150	1.96071	0.704561
RKKKRKH	Q15910	493	1.96071	0.70456
DGIKIVK	Q9UI47	443	1.96068	0.704551
FRKKVIL	P01266	1954	1.96065	0.70454
IVIKNVY	Q8TDU5	13	1.96065	0.704538
KYIKKFP	Q7Z6J8	303	1.9606	0.704521
VQKKKVK	O60610	844	1.96059	0.704518
FRKKMTA	Q68DK2	2321	1.96057	0.70451
KEKKKAR	Q86YV0	212	1.96054	0.704501
SWIKKLL	Q9NPH9	164	1.96053	0.704495
HRIKLAF	O43897	813	1.96048	0.704479
ARIKTFR	O75390	49	1.96039	0.704444
KRRKKPD	O75943	373	1.96036	0.704437
RKKKKQV	Q8IUI4	107	1.96031	0.704418
NRIKEII	Q7Z7F0	179	1.96026	0.704398
PTKKKTT	P35523	784	1.96018	0.70437
WGIKMTV	Q9NTN3	163	1.96014	0.704356
SQKKKVI	Q14439	238	1.96012	0.704347
IRLKRPL	P23378	102	1.96009	0.70434
KCKKKIT	Q9NR12	346	1.96009	0.704338
LRKKKLT	Q56UN5	134	1.96001	0.70431
LKIKIKK	O75665	929	1.95995	0.704288
KRFKRPQ	Q7Z4Q2	10	1.95995	0.704287
PLIKATV	P35222	508	1.95993	0.70428
HSIKKIE	Q8IZT6	3168	1.95993	0.704279
YNIKAIK	Q8WZ79	289	1.95986	0.704254
RLIKVDG	Q9UEF7	559	1.95981	0.704237
NVIKSTK	Q9H583	649	1.9598	0.704234
SVIKNVS	Q7Z6E9	1350	1.95979	0.704231
RRKKVNA	Q9H4I2	666	1.95977	0.704224
RKPKKPH	P0CG20	22	1.95974	0.70421
RKPKKPH	Q32MQ0	10	1.95974	0.70421
GKKKRIS	Q6S9Z5	7	1.95972	0.704206
TSIKIVR	Q8WZ42	26474	1.95967	0.704188
TSIKIVR	Q8WZ42	26474	1.95967	0.704188
GGIKVIR	P30532	119	1.95964	0.704177
GKIKNVI	O75635	155	1.95962	0.704171
CRIKKKK	Q8IZP9	816	1.95949	0.704122
AFIKKSE	Q9NYC9	1127	1.9594	0.70409
KKKKKFR	P35611	720	1.9594	0.704089
KKKKKFR	P35612	707	1.9594	0.704089
KKKKKFR	Q9UEY8	687	1.9594	0.704089
KRIKLEK	Q9H165	637	1.95935	0.704072
LKIKILS	Q9HB63	531	1.95934	0.704067
YFKKRLK	Q6IPR1	34	1.9593	0.704052
EWIKRIS	Q7Z4H7	98	1.95924	0.704034
RKKKKRP	Q9P275	849	1.95923	0.70403
SRIKSLQ	O43526	583	1.95923	0.704028
RIIKWLY	Q1W6H9	295	1.95918	0.704011
RIIKWLY	Q8TC76	353	1.95918	0.704011
SKIKEIR	P57721	153	1.95917	0.704009
AKIKGIQ	Q8WWZ4	497	1.95908	0.703975
RAVKKPA	Q68EM7	634	1.95905	0.703965
SIKKTPK	P16402	154	1.95902	0.703953
ALKKKAK	Q8N8B7	66	1.95902	0.703952
FKIKSVP	Q8N5V2	479	1.95901	0.703948
RKHKKTA	Q8IWS0	132	1.95895	0.70393
IAIKSPK	O95714	1600	1.95891	0.703915
IAIKSPK	Q9BVR0	327	1.95891	0.703915
AIKKIPY	Q99715	209	1.95889	0.703907
PRKKRRR	Q9NXH8	93	1.95886	0.703896
QRIKVSL	Q04656	203	1.95883	0.703886
ALIKQPT	Q9NUT2	628	1.95883	0.703886
KEKKKIL	Q569K4	29	1.95879	0.703871
KMKKTTG	A6NFA1	199	1.95878	0.703866
NIIKKKG	Q13303	104	1.95877	0.703864
RKKKKEA	Q5TCS8	188	1.95872	0.703845
KRQKRTK	Q5VV43	985	1.95865	0.703821
RFKKRFM	Q86SQ3	298	1.95861	0.703805
AGIKIIA	O00555	151	1.9586	0.703802
AGIKIIA	Q00975	148	1.9586	0.703802
NKIKAIA	Q5T1A1	153	1.95859	0.7038
NKIKSVN	O60938	295	1.95856	0.703788
KLKKVAR	Q3SXM0	17	1.9585	0.703765
WRKKKSE	Q9C0D0	128	1.95846	0.703753
DRIKKGV	A0MZ66	418	1.95844	0.703746
SRPKKPR	Q04446	192	1.95842	0.703737
RLKKAVP	Q5S007	1328	1.95838	0.703722
YKKKKSS	Q6ZNL6	649	1.95837	0.703721
AKKKKIE	P38117	204	1.95836	0.703716
KTIKGTA	Q5T160	294	1.95835	0.703713
MKIKVLR	Q9H4A3	322	1.95835	0.703711
GIIKTIA	Q9UP83	519	1.95833	0.703705
PPKKKPQ	Q702N8	1322	1.95826	0.703681
VYIKVTV	Q6ZP68	104	1.95821	0.703661
KSKKRPL	A1L443	698	1.9582	0.703658
KSKKRPL	Q5VZR2	683	1.9582	0.703658
VMIKKAI	Q9Y485	2741	1.95818	0.703651
KKLKKVD	P43243	715	1.95817	0.703647
HMKKIPT	Q92625	977	1.95813	0.703635
KRVKNVQ	Q92674	8	1.95812	0.703631
MEIKITT	Q9H3R5	207	1.9581	0.703624
KIIKRFE	O60361	11	1.9581	0.703622
KFKKLTK	Q9UHW5	213	1.95809	0.703619
FFIKTIV	Q8N448	631	1.95807	0.703613
LPIKVVG	Q4G0P3	1679	1.95806	0.703608
HLKKRVE	Q8WYA0	194	1.95804	0.703602
KSIKIAW	O95104	576	1.95787	0.703542
ARIKNAG	O15355	378	1.95776	0.703502
IRIKTFS	O75152	404	1.95776	0.703501
PRIKVGN	Q9Y2K3	417	1.95774	0.703492
KLKKGVK	Q13618	398	1.95773	0.703491
SVIKRAG	Q9NZ32	44	1.95773	0.70349
RRLKKAN	Q76I76	1407	1.95765	0.703459
KEIKRGT	Q8IWS0	75	1.95754	0.703423
PLIKSVP	Q14674	1300	1.95754	0.703421
KKKKMPE	O94979	1009	1.95752	0.703413
KKKKMPE	Q96FF9	221	1.95752	0.703413
RRAKKAK	O15013	1324	1.9575	0.703407
RRAKKAK	Q8N5F7	233	1.9575	0.703407
RRKKTSL	Q8WV15	23	1.95749	0.703403
HNIKKSK	P51587	1025	1.95749	0.703403
AKKKKID	Q9NQV5	333	1.95749	0.703402
LKKKVIK	O75962	266	1.95739	0.703368
YDKKRVI	P25092	511	1.95736	0.703358
KRKKAAQ	Q6PK04	88	1.95732	0.703344
NQIKKLS	Q9HD40	353	1.95728	0.703329
SKIKQVD	Q8WXH0	1892	1.95728	0.703327
KMIKALR	Q9BV73	307	1.95727	0.703323
RKKKKQL	O43670	6	1.95721	0.703304
DTIKRPA	Q9P2D8	1119	1.95721	0.703302
PKIKVHR	Q9BZI7	269	1.95721	0.703302
GVIKTVY	P49916	316	1.95719	0.703296
ELIKIIR	Q9GZQ8	65	1.95716	0.703286
ELIKIIR	A6NCE7	65	1.95716	0.703286
IKKKIVN	Q9Y4G6	915	1.95704	0.703244
HAIKKIN	Q8IY50	173	1.957	0.703229
YVIKSTG	Q8IWK6	548	1.95698	0.703219
RKKKREQ	O00481	285	1.95697	0.703217
DWIKKAR	Q13402	1974	1.95696	0.703214
RKIKDTC	Q03188	67	1.95694	0.703206
LRKKKAE	Q9UPQ0	287	1.95693	0.703204
KVIKLVD	Q6IC98	512	1.95691	0.703194
VYIKTVT	P58005	438	1.95685	0.703175
MIIKRRK	P40617	188	1.95685	0.703175
KKKKAVL	Q6IPM2	539	1.95683	0.703166
ALIKAIQ	Q86YR6	212	1.95677	0.703143
TKIKKLT	Q0VGE8	133	1.95676	0.703142
TKIKKLT	Q6ZNG1	64	1.95676	0.703142
TKIKKLT	Q7L2R6	117	1.95676	0.703142
TKIKKLT	Q86XN6	117	1.95676	0.703142
TKIKKLT	Q8N4W9	133	1.95676	0.703142
TKIKKLT	Q8N823	133	1.95676	0.703142
ATIKRLK	P39905	73	1.95674	0.703134
PTIKGVK	Q8WVI7	80	1.95667	0.70311
IRKKMAK	Q8WZ42	1228	1.95666	0.703104
IRKKMAK	Q8WZ42	1228	1.95666	0.703104
RIIKEAL	Q9NRF9	20	1.95665	0.703102
KTIKEPT	A6NHR8	172	1.95657	0.703072
HLIKLTS	Q9H799	662	1.95657	0.703072
SEIKTPT	Q5FYB0	99	1.95657	0.703071
SYIKAVH	Q9Y493	1600	1.95654	0.703063
LIIKTIL	Q8NGQ6	223	1.95653	0.703059
RKKKRCR	Q8N5Y2	102	1.95653	0.703058
KRIKGSG	Q99489	155	1.95652	0.703055
PKIKGTH	Q16134	398	1.95651	0.703052
ADIKRAS	Q8TC20	608	1.9565	0.703048
RGKKKLQ	Q96BK5	300	1.95648	0.70304
RAIKRAC	A0A0J9YWL9	64	1.95646	0.703034
LYKKKTG	P11021	272	1.95645	0.703029
KKKKRRR	Q6PD62	959	1.95642	0.703018
KKKKRRR	Q92539	156	1.95642	0.703018
RMKKKRV	P35452	257	1.95641	0.703015
LWIKTVD	Q9UPR0	914	1.9564	0.703012
DRIKVSK	P59768	29	1.95633	0.702985
QRKKRAT	P43146	1132	1.95632	0.702984
PGIKRAT	Q96LK8	330	1.95629	0.702974
YRKKIAE	Q5T655	476	1.95628	0.70297
KLKKKRK	Q8N302	276	1.95628	0.702968
KLKKKRK	Q8N9Q2	89	1.95628	0.702968
APKKKTK	O15446	385	1.95627	0.702965
GLIKKKM	Q13733	27	1.95624	0.702954
LKIKYPH	Q15813	451	1.95623	0.702952
RLIKGGK	Q3V5L5	455	1.95618	0.702933
LIVKKVR	P32780	13	1.95617	0.70293
GFIKGPM	Q5SWW7	44	1.95616	0.702924
GFIKGPM	Q9BYW2	42	1.95616	0.702924
AAIKKAW	Q9UK99	97	1.95612	0.702911
QRIKLIV	Q9C0G6	3220	1.95612	0.70291
KKKKNPA	P18507	374	1.9561	0.702905
KIKKSVT	O15479	130	1.95602	0.702874
KIKKSVT	Q16827	680	1.95602	0.702874
AVIKNVS	Q8TD57	2875	1.95601	0.70287
KRRKVTR	Q5QGS0	530	1.95599	0.702864
LEIKKAF	P42892	472	1.95598	0.702861
LEIKKAF	Q9UGI9	213	1.95598	0.702861
RKKKRRG	Q9BUB5	31	1.95598	0.702861
VRIKKEA	Q96J88	145	1.95597	0.702859
SPIKIVP	Q5CZC0	6520	1.95594	0.702847
KIKKKKM	O15417	1616	1.9559	0.702833
KKKKRGM	Q96BT1	208	1.9559	0.702832
RRVKKMS	Q7KZ85	122	1.95587	0.702821
KDIKRLL	Q9UPR3	285	1.95587	0.70282
ILIKRMM	O95263	773	1.95585	0.702815
YTIKPPR	Q8IY82	249	1.95583	0.702807
FKIKSTV	Q6N022	1306	1.95582	0.702805
RFKKISS	Q9H1R3	584	1.95582	0.702804
AFIKRSH	Q86XU0	470	1.95581	0.702801
KKKKKKF	Q9H2Y9	381	1.95581	0.702801
LLKKKIT	P0C221	151	1.95576	0.702784
SRKKKWA	Q6ZVN7	82	1.95575	0.702778
KRKKISG	Q9BRU9	198	1.95574	0.702773
IEIKRLR	Q96CN4	382	1.95569	0.702758
REIKKEI	Q92575	223	1.95569	0.702756
GLKKRPA	Q9H7B2	286	1.95567	0.70275
ERIKAPV	Q9NSD9	92	1.95567	0.702748
KLIKVLD	Q9BXP5	607	1.9556	0.702724
LRIKFPD	Q8WYA6	102	1.95557	0.702714
RKIKPLS	P20273	514	1.95546	0.702675
YKKKNTR	Q14202	491	1.95545	0.702672
RRGKVVV	Q9Y4C2	300	1.9554	0.702653
KNIKDVQ	Q8NG31	1072	1.9554	0.702651
KNIKKKL	Q8NEA5	188	1.95539	0.702648
NKKKKIP	Q6P1X5	602	1.95535	0.702636
NKIKEIK	Q9BXN1	115	1.95533	0.702626
APIKTPM	Q10471	302	1.95532	0.702624
KKKKILK	Q8IWZ3	833	1.95527	0.702604
DQIKVVQ	Q5JSH3	501	1.95525	0.7026
RLVKKIP	O75116	1346	1.95524	0.702597
WRKKLPG	Q7KZ85	201	1.95522	0.702588
TRKKRIL	P23497	684	1.95518	0.702574
KKKKIAA	Q8IZN3	33	1.95513	0.702555
KNIKRFR	Q9BXL7	1084	1.95512	0.702553
RLIKLGR	P52888	147	1.9551	0.702545
LKIKKQT	Q9Y3R0	752	1.95508	0.702537
KRIKNRG	Q7L804	131	1.95502	0.702517
HLIKKGV	Q8WVZ7	168	1.95496	0.702493
KRKKCVR	Q9H2P0	810	1.95494	0.702489
RKEKKIK	Q5TAP6	244	1.95494	0.702488
LKIKISQ	P11274	790	1.95491	0.702478
KKIKVFV	Q9NUU7	236	1.95484	0.702453
KKIKVFV	Q9UMR2	237	1.95484	0.702453
RCIKPVL	Q8N8U9	678	1.95484	0.702451
KKIKSKK	Q5TAP6	247	1.95483	0.702449
KKIKSKK	Q9BVJ6	248	1.95483	0.702449
IYIKQVV	Q9P2D0	180	1.95479	0.702433
PLIKAVE	Q5TIE3	1036	1.95475	0.702419
KRKKEVD	Q16666	100	1.95473	0.702412
RRSKKAK	Q6ZRS2	2383	1.95471	0.702406
RKKKKEY	P18850	327	1.9547	0.7024
RKKKKEY	Q68CJ9	264	1.9547	0.7024
LDIKVPI	Q9NU22	5541	1.95467	0.702389
RILKRIT	Q3LFD5	84	1.95462	0.702373
RILKRIT	Q9UMW8	84	1.95462	0.702373
RDKKKSR	P19447	12	1.9546	0.702364
YFKKKKK	Q9BQL6	148	1.95452	0.702336
LLIKRRR	Q5T7W0	933	1.95443	0.702305
GIIKGVS	Q14031	1011	1.95443	0.702305
YLIKDIR	O00541	68	1.95442	0.7023
LMIKRHR	Q8IZT6	3028	1.95437	0.702281
KKKKSVV	Q9HCK1	2253	1.95436	0.702278
KRKKKDG	Q5C9Z4	200	1.95433	0.702268
KKIKTMQ	Q9NWT1	389	1.95431	0.702262
RGKKKGK	Q8NAN2	100	1.95431	0.702261
KKIKSLS	Q8NDN9	77	1.95422	0.702228
KDIKKKV	Q9UKA1	151	1.95419	0.702218
PRKKKKT	Q8WY36	719	1.95419	0.702217
KEIKLVV	Q9HBJ7	37	1.95415	0.702202
KYKKKGK	Q96RY5	198	1.95414	0.7022
LYIKSTM	P62906	207	1.95413	0.702197
NAIKVPI	Q9H792	625	1.95408	0.70218
IRVKKAQ	Q12986	119	1.95405	0.702166
LKIKRSL	Q6ZU15	147	1.95402	0.702157
LKIKRSL	Q9NVA2	136	1.95402	0.702157
LKIKRSL	Q9P0V9	161	1.95402	0.702157
QKKKKPN	P53804	1901	1.95402	0.702155
VEIKRIM	Q9UKZ1	327	1.95401	0.702153
IKKKKSK	Q86XR8	262	1.95399	0.702148
SRKKKLL	Q5HY64	95	1.95399	0.702147
SRKKKLL	Q8NA70	95	1.95399	0.702147
RRLKKKS	Q9ULW2	540	1.95398	0.702141
LLKKKPD	A6NC57	193	1.95395	0.702133
HKIKRGI	Q9BYT9	726	1.95395	0.70213
MRKKTVI	Q6PI77	384	1.95392	0.702119
RRKKSGR	Q8N3Z0	235	1.95391	0.702117
RLKKVWK	Q13084	103	1.95389	0.702111
YQIKKLD	Q0VAA2	221	1.95387	0.702103
KMIKEAR	Q5T0W9	144	1.95386	0.7021
KKKKQVT	Q8IUI4	108	1.95376	0.702062
KNKKMVK	Q9H1E3	155	1.95374	0.702056
RRPKKVC	A1A5C7	414	1.95371	0.702047
MAKKKVK	Q8IWG1	842	1.9537	0.702041
FRLKKVV	Q9BZF1	463	1.95365	0.702023
RDIKKFP	O60879	931	1.95364	0.702021
EKKKKPS	Q6RI45	767	1.95363	0.702015
RYIKYLQ	Q7RTU5	205	1.95353	0.701982
RRKKIMI	P61266	264	1.95348	0.701962
RRKKIMI	Q16623	265	1.95348	0.701962
IKIKLTP	Q9BYZ2	356	1.95347	0.701959
HWKKRPG	Q92794	1165	1.95345	0.70195
RLIKMYA	Q96J65	313	1.95342	0.701941
RKKKEPG	Q8TD26	99	1.9534	0.701935
YIIKIGG	O75844	190	1.95339	0.70193
IFIKAIV	Q12933	493	1.95337	0.701925
LRVKKIF	O94915	486	1.95334	0.701912
RMKKKRL	P31275	269	1.95331	0.701901
NTIKKGK	Q96DT5	3561	1.95327	0.701888
NTIKKGK	Q9UFH2	3493	1.95327	0.701888
RQLKKTT	Q86VS8	179	1.95326	0.701884
GRKKKKK	P35269	247	1.95314	0.70184
GRKKKKK	Q17RN3	345	1.95314	0.70184
GRKKKKK	Q2LD37	1418	1.95314	0.70184
QMKKKVE	Q8N841	501	1.95314	0.701839
RLIKLLS	Q13698	1245	1.95312	0.701832
LLIKKLI	Q8IWT1	184	1.9531	0.701826
RWIKEID	Q12829	110	1.95304	0.701805
RWIKEID	Q96S21	110	1.95304	0.701805
FKIKVGK	Q13393	285	1.95304	0.701803
FDIKVPL	P15586	349	1.953	0.701789
RFVKTTQ	Q9Y2Z2	687	1.95299	0.701786
YRKKGIM	Q96LI5	222	1.95285	0.701736
PRIKWSR	P16112	74	1.95279	0.701713
RSIKEPV	Q9HBW9	137	1.95278	0.701712
VIKKKVH	P51955	382	1.95278	0.70171
YRKKRKG	Q14118	778	1.95272	0.70169
PMIKPVT	Q8WU76	456	1.9527	0.701684
LKIKREK	Q14156	511	1.95269	0.701678
KRKKKNI	P53804	1184	1.95266	0.701669
PAKKRPR	Q2TAK8	301	1.95264	0.70166
RTKKKKR	P82675	120	1.9526	0.701646
RTKKKKR	Q14562	173	1.9526	0.701646
RTKKKKR	Q9ULX6	275	1.9526	0.701646
IRKKNPG	Q15811	1106	1.95259	0.701644
SRKKAVG	Q9NR00	34	1.95244	0.70159
SRKKKHQ	Q14517	4210	1.95244	0.701589
IRKKEPQ	P23471	457	1.95244	0.701588
PLIKSIS	Q5T4D3	348	1.95241	0.701579
SRKKSPA	O75132	117	1.95239	0.701572
EEIKKVL	Q9P219	121	1.95237	0.701564
MPIKKIG	Q99755	62	1.95237	0.701563
MPIKKIG	A2A3N6	14	1.95237	0.701563
KRKKVKF	Q8N3T6	1053	1.95237	0.701562
REIKRRP	Q7Z3E1	400	1.95236	0.70156
KKKKLPS	O60524	828	1.9523	0.701539
KKKKLPS	Q14207	1405	1.9523	0.701539
PRVKRIF	Q01113	298	1.95229	0.701535
NTIKTVL	Q9C093	1043	1.95224	0.701519
VRLKKPR	Q9BZE3	176	1.95224	0.701516
MQIKTTM	O00370	1107	1.95222	0.701509
LLIKAVH	Q9H4I8	244	1.95221	0.701508
RLKKNPI	Q68D51	60	1.95218	0.701496
LRKKKYK	Q96DY2	322	1.95216	0.701488
KRKKKQP	Q96GC6	648	1.95212	0.701475
DGIKVVK	Q9BVX2	119	1.95212	0.701474
KLKKVTN	Q8TF74	52	1.95212	0.701473
PQIKRGK	Q4LE39	821	1.95211	0.701472
SWIKATF	Q504Y3	152	1.9521	0.701468
RRPKRII	P78527	3736	1.95209	0.701465
KRHKRVH	Q15697	345	1.95209	0.701462
RKIKELF	Q05D60	329	1.95208	0.701458
PLIKRLI	Q9NTM9	186	1.95205	0.701448
IVIKEPK	Q8WZ42	9267	1.952	0.701431
IVIKEPK	Q8WZ42	9267	1.952	0.701431
IVIKEPK	Q8WZ42	9267	1.952	0.701431
IVIKEPK	Q8WZ42	9267	1.952	0.701431
PFIKVSS	P29371	378	1.95199	0.701428
GKIKKHF	O15075	666	1.95195	0.701414
RRKKSLS	Q04721	2133	1.95193	0.701404
RRKKSLS	Q7Z7C8	307	1.95193	0.701404
HLIKNPV	O43314	657	1.95192	0.701404
QLIKSPS	Q96I59	100	1.95191	0.701399
AMIKVLQ	Q4VCS5	763	1.95189	0.701393
AMIKVLQ	Q8IY63	770	1.95189	0.701393
SEIKVPD	Q09666	848	1.95186	0.701382
KAIKKER	Q99543	350	1.95186	0.70138
MRKKMVV	Q68D06	833	1.95186	0.701379
KKGKKPK	P14316	123	1.95184	0.701374
SKKKRII	P35251	63	1.95183	0.701372
SRIKVKD	O95447	585	1.95182	0.701367
WKKKKSM	Q96KA5	315	1.9518	0.701358
KKKKKKT	O15040	469	1.95175	0.70134
KKKKKKT	P20042	82	1.95175	0.70134
KKKKKKT	Q13428	1480	1.95175	0.70134
KKKKKKT	Q9BVI0	548	1.95175	0.70134
KKKKKKT	Q9H5V8	695	1.95175	0.70134
AQIKVTN	Q8NEQ5	152	1.95168	0.701316
RWKKKHS	Q13206	25	1.95167	0.701314
SSIKVPI	Q9C0B2	760	1.95164	0.701303
WGIKVAS	P37059	256	1.95159	0.701285
FVIKKLQ	P50443	72	1.95158	0.701281
VYIKTVA	P58004	426	1.95157	0.701276
RFLKIIR	Q9BPV8	144	1.95153	0.701262
LKIKTAS	Q8NGY6	229	1.95152	0.701259
ELIKTPR	Q96QG7	8	1.95149	0.701247
AEIKRIE	P15924	1907	1.95148	0.701245
RTVKRVV	Q9NZJ4	3878	1.95146	0.701236
IKIKKEL	O75665	931	1.95144	0.70123
KDIKNPI	Q9BSJ5	113	1.95138	0.701206
AIKKIVL	Q16659	50	1.95133	0.70119
SGIKKAL	Q9Y3F4	147	1.95132	0.701188
VLIKSPK	Q13619	641	1.95124	0.701157
KKKKRLA	Q86UX6	400	1.95124	0.701157
KKKKRLA	Q8WU08	328	1.95124	0.701157
KKKKRLA	Q9NY57	330	1.95124	0.701157
KDIKVAL	P0CB48	7	1.95119	0.701141
SWIKAIR	O43293	276	1.95119	0.701141
RTIKMRK	Q96SK2	18	1.95119	0.701139
ERKKIVA	Q12824	62	1.95116	0.701129
PGIKRLK	Q6GMR7	292	1.95115	0.701124
KFIKLAF	Q96N23	490	1.95114	0.701123
SKIKETW	Q8TD07	168	1.95114	0.701121
IYKKKTN	O00370	1063	1.95106	0.701092
SAKKRPK	Q9Y2B4	7	1.95106	0.701092
REKKKLQ	Q13439	172	1.95105	0.701089
GRLKKPF	Q9UBU7	216	1.95102	0.701077
PAKKKVA	Q01831	73	1.95097	0.701062
RVKKAVA	Q1AE95	57	1.95096	0.701058
RVKKAVA	Q8IXX5	57	1.95096	0.701058
HLKKVTM	P52757	412	1.95096	0.701058
KNKKVPT	Q6VY07	885	1.95094	0.701051
GHIKRIT	Q9Y6A4	35	1.95094	0.701049
LKKKVVV	Q9NXV6	539	1.95091	0.70104
SYIKQVA	P20585	907	1.95081	0.701005
IIIKPVG	P18564	436	1.95076	0.700985
PKKKRAQ	Q9Y4B4	101	1.95071	0.700966
KYVKKPL	Q8WW14	97	1.95071	0.700966
NLKKRIS	Q9P2D7	3561	1.95068	0.700958
LWKKRIK	P16871	266	1.95068	0.700955
KKKKKSG	Q8N9E0	239	1.95062	0.700935
KKKKKSG	Q8TDD1	93	1.95062	0.700935
KKKKKSG	Q92887	297	1.95062	0.700935
PEKKRTR	Q9BW19	51	1.95057	0.700919
PFVKKVF	Q7LGC8	239	1.95057	0.700917
RFGKKTS	A6NFX1	345	1.95053	0.700901
MRKKIIV	A6NJ88	612	1.95034	0.700833
FHIKVIR	A1A5B4	68	1.95028	0.700814
LAKKKVQ	P43003	31	1.95027	0.700811
ARKKKLL	Q13813	2077	1.95021	0.700787
KPIKLTQ	P36955	352	1.95019	0.700782
RPKKRAQ	B7U540	189	1.95016	0.70077
RPKKRAQ	P48050	180	1.95016	0.70077
RPKKRAQ	Q14500	189	1.95016	0.70077
YRVKMVT	Q5VZL5	568	1.95014	0.700762
HLIKISR	Q96JB1	2804	1.9501	0.700748
RCKKKAA	Q5VTB9	211	1.95006	0.700734
PRKKNVV	Q9NY30	188	1.95006	0.700734
YLIKPIQ	Q13009	1188	1.94999	0.700708
GQIKTVY	Q9H211	240	1.94991	0.700681
KLIKMSS	O75899	513	1.94991	0.70068
RKRKRVL	Q15054	384	1.9499	0.700678
KEIKVLQ	P49675	155	1.94989	0.700673
RKLKRIL	O94759	1403	1.94986	0.700663
YFIKILE	P13612	687	1.94985	0.70066
NLIKNTA	Q6UB98	1390	1.94978	0.700631
KKKKQTQ	Q2LD37	1421	1.94976	0.700625
GFIKSIR	Q9C0C9	1267	1.94965	0.700585
NLKKKTD	Q8IZT6	638	1.94961	0.700572
LRIKEIH	Q96D46	189	1.94958	0.700561
RQKKRLQ	Q9BXJ8	56	1.94955	0.70055
IFKKKLK	Q96MU8	456	1.94953	0.700542
ILKKIPG	P37837	98	1.94951	0.700537
IIIKWVN	Q14651	524	1.94949	0.700529
FVIKKGK	Q9H190	208	1.94941	0.700502
IFIKRDQ	Q13443	719	1.94939	0.700493
RRLKLTR	Q9UL49	475	1.94936	0.700481
RDKKKLQ	Q8NB25	506	1.94935	0.700479
DIIKVVP	Q04656	849	1.94932	0.700468
LLIKRLA	Q9H255	163	1.94925	0.700444
LPKKKPK	Q7Z5J4	1715	1.94925	0.700442
QEIKVVL	Q08554	108	1.9492	0.700424
MTKKKVS	Q99865	30	1.9492	0.700423
MTKKKVS	Q9BPZ2	30	1.9492	0.700423
KRLKKLR	Q9Y291	86	1.94916	0.700411
KEIKTAM	A6ND48	296	1.94915	0.700407
RMIKTGE	P35869	342	1.94908	0.700383
HLIKLPA	Q9UPZ3	965	1.94903	0.700362
EFIKITL	Q96C45	905	1.94902	0.70036
KRKKRKD	Q96EB6	236	1.94902	0.70036
RCVKKTS	Q13555	33	1.949	0.700354
LKKKTPR	Q96I27	29	1.94898	0.700344
QLKKRPA	Q155Q3	36	1.94893	0.700328
YDIKWTM	Q6P1A2	140	1.94892	0.700325
RKTKKVG	Q86UB2	405	1.94891	0.700319
PDIKNPK	Q9NZU0	392	1.94888	0.700311
RAIKVLL	Q9BXT8	1545	1.94884	0.700294
ERIKRSA	Q14008	1421	1.94881	0.700283
LAKKKVM	Q9NPG3	589	1.94879	0.700276
AKIKGVP	Q8WZ42	17068	1.94875	0.700263
AKIKGVP	Q8WZ42	17068	1.94875	0.700263
RFQKKTK	Q93033	612	1.94871	0.700248
RLIKLSQ	Q5JS37	192	1.94869	0.700243
KKKKRYK	Q6ZU65	316	1.94867	0.700234
DVIKRPL	Q9BX66	927	1.94849	0.70017
KKKKQVA	O76024	193	1.94847	0.700163
NRIKPTN	Q15198	39	1.94843	0.700149
NRKKLVS	Q8N4C6	206	1.94842	0.700143
LRIKRDI	Q9H832	105	1.94837	0.700128
RFVKIPP	O95302	110	1.94837	0.700128
DHIKRPM	O95416	9	1.94837	0.700127
KRKKLAK	Q6ZQQ6	1664	1.94835	0.700121
DLKKKPR	O96001	42	1.94832	0.700109
GLKKKIS	O14802	144	1.94828	0.700094
ELIKRPN	Q9NX58	86	1.94827	0.700089
RLKKTAM	Q5JTC6	54	1.94826	0.700087
RRHKRAR	Q8N7E2	139	1.94825	0.700083
DKIKITP	Q9UKQ2	264	1.94824	0.70008
NMIKRLL	Q5U5Z8	543	1.9482	0.700065
RKRKRIR	Q9BRU9	229	1.94818	0.700058
SFIKSPE	A5PLK6	96	1.94817	0.700055
KTIKRLP	O00555	1358	1.94808	0.700023
KTIKRLP	Q00975	1263	1.94808	0.700023
KTIKRLP	Q15878	1270	1.94808	0.700023
RRLKRKR	P62945	14	1.94806	0.700016
RRLKRKR	Q9UPT8	104	1.94806	0.700016
RLRKKIK	A8K855	378	1.94804	0.700007
RRYKKLK	O95718	332	1.948	0.699995
KRPKRPL	Q96RW7	75	1.94796	0.699981
WIIKKQP	Q9Y2D0	248	1.94795	0.699976
SRDKKPR	Q5T7M4	96	1.9479	0.699959
RPVKRVS	Q9Y6H5	77	1.94781	0.699927
LKIKGVI	Q9NVT9	169	1.9478	0.699923
QRKKKGR	Q9UBU9	23	1.94777	0.69991
RTVKIVM	Q7Z745	360	1.94776	0.699908
DIIKKIN	Q8WUA2	137	1.94776	0.699907
RELKKTQ	Q9Y2R9	69	1.94773	0.699895
YRKKVAE	Q8IWZ8	237	1.94772	0.699893
RVLKVVK	Q15646	63	1.94768	0.69988
IIIKREM	O60610	121	1.94768	0.699879
VKIKRGR	Q96AK3	42	1.94768	0.699877
VKIKRGR	Q9UH17	42	1.94768	0.699877
RKIKGSY	Q6UXN8	168	1.94764	0.699864
VLIKKGK	P05093	88	1.94754	0.699827
EEIKKTT	Q7Z569	37	1.94749	0.69981
KKKKKHS	Q9BZA7	874	1.94743	0.69979
KKKKKHS	Q9BZA8	906	1.94743	0.69979
ERIKAIQ	Q86SG7	157	1.94743	0.699787
RKIKEGM	Q9UHR5	144	1.94738	0.699772
LRVKRPL	Q96RS6	12	1.94738	0.69977
SRIKVFG	O75369	1232	1.94736	0.699763
EKKKKTQ	Q9HC10	1384	1.94733	0.699753
ARIKNLM	Q06203	174	1.94722	0.699712
GLKKRVV	Q15911	2682	1.94719	0.699702
GLKKRVV	Q86UP3	2601	1.94719	0.699702
GLKKRVV	Q9C0A1	1898	1.94719	0.699702
LIIKTII	Q6EMB2	323	1.94718	0.699697
KTIKFPS	Q9UFH2	2373	1.94717	0.699696
KGIKLVI	O15315	205	1.94712	0.699678
QRIKMKK	Q14123	695	1.9471	0.699672
SKIKYVN	Q8WUY3	3025	1.94708	0.699662
SLIKKGI	Q8N7X0	534	1.94706	0.699656
AGKKKPF	Q9H4A4	162	1.94706	0.699655
EFIKIVE	P47755	230	1.94694	0.699613
RIRKKPG	Q8N554	411	1.94693	0.699609
VAIKKIF	Q8TD08	42	1.94692	0.699604
PLKKVPA	P30711	53	1.9469	0.699598
SKLKKPR	P52209	66	1.94683	0.699573
HTKKKTF	A8MXY4	170	1.9468	0.699563
HTKKKTF	A6NN14	177	1.9468	0.699563
LEIKKLK	Q9UPN4	678	1.94677	0.69955
LMIKPVQ	Q96PE2	1208	1.94672	0.699534
QLIKEVK	Q6R2W3	254	1.94664	0.699504
ATIKSTK	Q86TB3	1067	1.94659	0.699488
SVIKSVF	Q96QE3	1776	1.94659	0.699487
VRIKIRM	Q8IZY2	465	1.94658	0.699483
SKIKAIG	O00291	761	1.94651	0.699459
RTIKETD	Q9ULM3	9	1.9465	0.699453
KKKKKKA	O60832	503	1.94646	0.699441
KKKKKKA	P51532	586	1.94646	0.699441
KKKKKKA	Q5BKY9	236	1.94646	0.699441
KKKKKKA	Q8TBF4	139	1.94646	0.699441
KKKKKKA	Q9UQ80	371	1.94646	0.699441
LLKKKIY	O95373	446	1.94646	0.699441
QLKKKTG	P43235	154	1.94644	0.699434
KEIKKEQ	Q8NB16	197	1.94642	0.699425
RGKKRLK	P78524	631	1.94641	0.699424
RGKKRLK	Q8IWG1	14	1.94641	0.699424
FKKKVIK	P46100	1001	1.94637	0.699406
RFKKLTG	Q8N6S5	197	1.94635	0.6994
RMKKIKR	Q00536	6	1.94625	0.699365
RRAKKAR	Q8N9T8	653	1.94619	0.699345
GRKKTPV	Q9NTI5	1219	1.94617	0.699338
REKKTIR	O43432	140	1.94613	0.699321
RSIKKKN	Q15326	149	1.94612	0.699318
AFKKRAK	O75037	570	1.94612	0.699316
RVVKRIQ	Q9UPN3	1069	1.94608	0.699304
RQRKKPK	Q7Z388	15	1.94605	0.699294
EKKKKVA	Q9Y4C8	118	1.94605	0.699291
TWIKITL	O43194	30	1.946	0.699275
WRKKRRA	Q92785	82	1.94599	0.699271
SRKKRRR	Q9BYG3	286	1.94597	0.699265
PRIKSKR	Q92502	742	1.94597	0.699264
LRVKVVS	Q96PU5	25	1.94596	0.699261
ALKKKIL	Q96B18	613	1.94596	0.699261
YEIKKLI	Q8N5M9	38	1.94593	0.69925
KRKKRQV	Q8IWV1	66	1.94591	0.699242
GEIKIPV	Q9NX05	634	1.94589	0.699235
DWIKKII	O60259	253	1.94585	0.699222
AQIKLPK	Q9UPU3	426	1.94581	0.699207
YAIKRSM	P0C1S8	241	1.94578	0.699196
SPKKRVR	O43463	394	1.94572	0.699173
GKIKQVG	Q15750	229	1.9457	0.699167
RQKKSPS	Q9H6D8	225	1.94569	0.699165
KKLKKPP	P35659	317	1.94569	0.699163
RLLKVTQ	Q96JP2	1356	1.94568	0.69916
IFIKRQA	Q9Y2I7	1400	1.94568	0.699159
QNIKRAK	O75197	1001	1.94568	0.699159
PRKKKEK	O94880	114	1.94567	0.699156
KIKKKAN	Q99767	415	1.94561	0.699133
KVIKAAR	Q9UQ84	135	1.94558	0.699126
SYIKKEK	A5PLK6	1073	1.94557	0.699121
FIIKTIL	Q8NGE2	221	1.94551	0.699097
DDIKRVY	Q9Y230	427	1.94551	0.699097
SKKKITL	Q12923	832	1.94547	0.699086
IAIKVTE	P23368	529	1.94547	0.699085
IEKKRVA	Q6ZXV5	897	1.94545	0.699075
NTIKRLK	P78424	667	1.94537	0.69905
KVIKYIW	Q15760	248	1.94532	0.69903
KEIKEVA	Q9NWQ8	188	1.9453	0.699023
KDIKNVP	P38646	138	1.94526	0.69901
AGKKKTS	Q8N807	555	1.94525	0.699005
HYIKTAK	Q86X27	126	1.94524	0.699
ENIKKTW	Q6ZR37	344	1.94521	0.698991
NKIKKNT	Q96N23	841	1.9452	0.698988
RYRKRPR	Q15572	95	1.94519	0.698983
MVIKMVA	O95180	154	1.94518	0.698981
KTIKDVF	Q9Y6M5	404	1.9451	0.698951
RKAKRTK	P35659	218	1.94509	0.698947
KAKKVVA	Q9UNQ2	80	1.94508	0.698946
RKLKTPQ	Q8N5M1	72	1.94508	0.698944
HKIKMAF	Q9UI26	353	1.94507	0.69894
RSIKVSW	P43146	640	1.94506	0.698937
YIKKKKK	Q9UJA5	149	1.94505	0.698933
KGIKRKA	Q8N3X1	790	1.94502	0.698922
DLIKRAR	Q9H223	302	1.94495	0.698899
DLIKRAR	Q9H4M9	299	1.94495	0.698899
DLIKRAR	Q9NZN3	299	1.94495	0.698899
GTIKKIN	Q9Y483	67	1.94489	0.698877
ALIKGPT	Q9C0C9	990	1.94486	0.698864
SVIKSPS	Q8NDX5	652	1.94482	0.69885
RQKKKKQ	O60879	1039	1.94477	0.698833
HEIKTIK	O00469	355	1.94472	0.698815
KKKKRKQ	Q9P275	958	1.94471	0.698813
KKKKRKQ	Q9P2K1	594	1.94471	0.698813
KKKKRKQ	Q9ULX6	277	1.94471	0.698813
KKKKRKQ	Q9UQR1	145	1.94471	0.698813
REKKKAI	P13994	194	1.94469	0.698804
KFIKNAV	Q9BWP8	140	1.94469	0.698804
QFIKSVL	Q4ADV7	407	1.94463	0.698783
KKKKKSL	Q5U5Z8	751	1.94456	0.698758
YLIKWAR	Q6Y1H2	165	1.94455	0.698754
AAIKKLR	A6NMZ7	313	1.94455	0.698753
KFIKAAI	P11388	400	1.94454	0.698751
AGIKKLQ	Q9NU22	2796	1.94454	0.69875
KFPKKPR	A6NE21	306	1.94452	0.698743
VLIKNPK	Q14008	308	1.9445	0.698737
PFIKPPA	A7XYQ1	137	1.94447	0.698724
SQIKRAL	P16885	19	1.94439	0.698698
EKKKRVQ	P78344	240	1.9443	0.698663
ERIKVSK	O60262	27	1.94427	0.698654
ERIKVSK	Q9UBI6	31	1.94427	0.698654
KRIKGRT	O96004	199	1.94423	0.698637
SKIKGVE	Q96M89	230	1.94418	0.69862
YLLKRPK	Q7RTR0	460	1.94413	0.698604
LTKKRTK	Q9NZM5	101	1.94413	0.698603
EHIKRVS	O15050	2842	1.94406	0.69858
PVKKIVQ	Q8IWG1	92	1.94403	0.698569
RLKKRKT	Q6XYQ8	416	1.94398	0.698549
RLKKRKT	Q86SS6	405	1.94398	0.698549
RLKKRKT	Q9BQG1	484	1.94398	0.698549
DKKKKTS	Q9NQW6	897	1.94393	0.698532
KMVKKIA	Q92772	45	1.94389	0.698515
VLIKTVH	Q02817	4551	1.94388	0.698512
SSKKRVR	O43182	439	1.94387	0.69851
RRHKRIH	Q05481	621	1.94386	0.698507
QQIKIPP	Q9H5I1	219	1.94386	0.698507
SLIKVAL	Q9UPW5	221	1.94385	0.698501
LRLKVVK	O76024	287	1.94384	0.698499
NFIKKFT	P41238	68	1.94383	0.698494
QRKKIAR	Q07889	741	1.94376	0.698471
KKPKKPQ	Q9UPZ6	1634	1.94374	0.698463
IIIKGVD	Q8WZ60	116	1.94366	0.698433
KDIKSVE	A6NIV6	6	1.94364	0.698426
SKIKTLR	O96004	134	1.94362	0.698421
SKIKTLR	P61296	139	1.94362	0.698421
KVIKKMI	P30838	375	1.94359	0.698408
ERKKTVK	O00222	527	1.94348	0.698371
ERKKTVK	Q14833	531	1.94348	0.698371
NIIKVAI	Q15020	872	1.94346	0.698362
LNIKTVW	Q07837	158	1.94344	0.698355
KRRKIVT	Q9P1F3	57	1.94342	0.698349
WIIKKHN	Q9UKY4	388	1.94338	0.698332
RYIKLAL	Q3B7T1	717	1.94334	0.698319
SNIKKGK	Q92503	157	1.94333	0.698315
LTIKKSR	Q5T4T6	243	1.94328	0.698298
KKKKKYS	Q9NPG3	237	1.94328	0.698298
WEIKTIT	Q9UNA1	447	1.94328	0.698296
ALIKKGI	Q5TCS8	649	1.94327	0.698295
WLIKVQK	Q9HBG4	298	1.94327	0.698295
LAKKKTK	Q9NQW1	615	1.94324	0.698284
LAKKKTK	Q9UJD0	209	1.94324	0.698284
TSIKRIK	Q05195	207	1.94324	0.698281
KKKKKEK	P18583	122	1.94323	0.698279
KKKKKEK	P29973	109	1.94323	0.698279
KKKKKEK	Q5VWG9	711	1.94323	0.698279
KKKKKEK	Q6ZQQ6	2291	1.94323	0.698279
KKKKKEK	Q7Z6E9	1732	1.94323	0.698279
KKKKKEK	Q86XH1	358	1.94323	0.698279
KKKKKEK	Q8TA86	190	1.94323	0.698279
KKKKKEK	Q9NXE8	179	1.94323	0.698279
KKKKKEK	Q9UPV0	115	1.94323	0.698279
KKKKKEK	Q9Y388	169	1.94323	0.698279
KKKKRKM	Q9NVP1	114	1.94322	0.698278
YNIKQTQ	Q9ULH1	276	1.94321	0.698271
IFKKTVA	Q86XE0	133	1.9432	0.698267
IFKKTVA	Q9UNH7	139	1.9432	0.698267
PKIKSTN	O15347	112	1.94314	0.698248
KYIKFTG	O15164	285	1.94313	0.698244
PWKKRTL	Q3C1V9	244	1.94308	0.698227
KKIKNSQ	A6NJ88	351	1.94306	0.698218
RFRKVVR	Q8TE77	643	1.94301	0.698201
SRKKFVK	Q9ULX3	407	1.94301	0.698199
KAIKLPA	O43581	72	1.94294	0.698177
IKKKVIA	Q9UKA1	153	1.94294	0.698176
PRKKTIG	Q8N9U0	319	1.9429	0.698159
HKIKHTK	Q2KHM9	292	1.94288	0.698152
LRIKEII	Q6UWF7	73	1.94285	0.698144
LRIKEII	Q8N323	74	1.94285	0.698144
ISIKKAL	O60264	918	1.94278	0.69812
ISIKKAL	P28370	933	1.94278	0.69812
LQIKTVI	Q9HC78	183	1.94278	0.698118
KPIKKQQ	Q9UKF5	705	1.94277	0.698115
GDIKKAS	Q9Y4G8	495	1.94273	0.698099
RMGKRVM	A6NFA1	309	1.9427	0.698089
EKIKRID	Q7Z4G4	126	1.94267	0.698079
PKIKDVG	Q58FF7	230	1.9426	0.698053
RSIKVKS	P48047	88	1.94256	0.698037
YRKKKRP	Q8NER5	146	1.94256	0.698037
RLKKKKI	Q4VNC0	463	1.94254	0.698032
HLIKATV	Q9NX36	18	1.94249	0.698012
QKKKRTI	Q9NW81	38	1.94247	0.698007
KKKKKKY	Q9UJA5	151	1.94244	0.697996
RLKKKMF	Q12979	409	1.94243	0.697991
KKKKKRF	P29966	155	1.9424	0.697979
RNVKRTS	Q9NS25	66	1.94239	0.697976
RNVKRTS	Q9NY87	60	1.94239	0.697976
KYIKSIE	P23434	169	1.94237	0.697972
QMIKTIA	Q5T1N1	818	1.9423	0.697946
KRLKVPP	P62424	75	1.94224	0.697924
RMKKKGP	Q9P2S6	857	1.94222	0.697918
PKIKILL	H3BNL8	118	1.9422	0.697909
TKIKKGS	P23471	1878	1.94217	0.6979
SRKKRAD	Q9UQC9	931	1.94213	0.697882
FLIKIAA	Q8TCG2	339	1.94212	0.69788
KFYKKTK	Q3T8J9	885	1.94211	0.697878
KFYKKTK	Q9H869	342	1.94211	0.697878
FLIKKGY	Q93086	52	1.9421	0.697875
KKKKGPS	O94973	619	1.94208	0.697866
QRKKIIL	B2RTY4	1141	1.94201	0.697841
KQIKRKI	Q8TF76	771	1.94193	0.697813
QKIKRFK	Q3L8U1	747	1.94193	0.697812
QKIKRFK	Q9P2D1	857	1.94193	0.697812
NRIKSGK	Q9P2Q2	520	1.94191	0.697805
KIIKMQK	Q02224	2406	1.9419	0.697803
PLIKSTI	Q6ZS81	2796	1.9419	0.697802
HAIKSVK	P53618	450	1.9419	0.697801
QVIKAVR	O00443	579	1.94189	0.697798
KRKKAAS	A7E2Y1	647	1.94187	0.697792
IRIKVDV	P40879	678	1.94185	0.697782
RCIKVQK	Q4VNC1	132	1.94182	0.697772
VRLKKTK	P0DMQ9	96	1.94179	0.697763
KFIKLAA	O95398	740	1.94179	0.697762
ARIKGAA	Q8WUH2	117	1.94168	0.697723
RGKKKKK	A7MD48	110	1.94164	0.697707
WDIKTIT	O60890	443	1.94158	0.697686
VLIKRIN	Q9BPX7	332	1.94156	0.69768
YVIKKLN	P51957	35	1.9415	0.697659
FGIKVTV	Q8NB78	407	1.94148	0.697649
VMIKAVS	Q8WXX0	435	1.94147	0.697648
KYKKKKK	Q12873	700	1.94147	0.697647
KIIKALQ	O75185	660	1.94143	0.697633
LFKKKII	Q7L8W6	217	1.94142	0.697631
RKKKDIK	P0CF97	127	1.94138	0.697616
KLKKKHK	Q6ZQQ6	1190	1.94138	0.697614
YRKKSTD	P09467	143	1.94137	0.697611
PRIKLAG	O75140	424	1.94135	0.697603
EDIKKVI	O15091	237	1.94132	0.697593
SRIKVFL	Q14684	143	1.9413	0.697586
KPIKKQM	Q9H329	147	1.94128	0.69758
RLKKHVK	Q5C9Z4	363	1.94111	0.697517
QFIKKNK	Q13617	114	1.94111	0.697516
SPIKVTL	P06748	73	1.9411	0.697513
RIPKIVK	Q9P2B7	122	1.94109	0.69751
PGKKKIR	Q6PID8	58	1.94107	0.697504
SIIKKAC	Q9HCE6	425	1.94105	0.697497
KLKKRAL	Q8N1G1	513	1.94104	0.697494
KLKKRAL	Q9UL45	134	1.94104	0.697494
RPIKPPG	Q8WZ42	18729	1.94104	0.697491
RPIKPPG	Q8WZ42	18729	1.94104	0.697491
RPIKPPG	Q8WZ42	18729	1.94104	0.697491
RPIKPPG	Q8WZ42	18729	1.94104	0.697491
RYIKALA	Q09328	59	1.941	0.697477
KRIKAGD	Q6WRI0	2154	1.94095	0.697462
SQIKKWS	O95922	158	1.9409	0.697442
RWIKQAL	Q9C0A6	786	1.94084	0.697419
IAIKLVK	Q9UGN5	345	1.9408	0.697405
FRLKKTW	Q13972	1145	1.94079	0.697402
TMKKKVG	Q9NSI8	79	1.94076	0.697393
YDKKVTR	Q96H96	140	1.94071	0.697375
AEIKSPK	P49903	341	1.94064	0.697351
LQIKYVR	O60613	119	1.94064	0.697348
KGIKTAS	O60486	913	1.94062	0.697341
KKRKKPS	Q9UIS9	87	1.94061	0.697337
EGIKRVY	Q8N1G0	1020	1.94058	0.697327
GLIKLVS	P62851	98	1.94054	0.697311
YRKKKQL	P40429	171	1.94053	0.69731
LFVKKVQ	Q2M3R5	90	1.94052	0.697305
MMIKRSS	O95243	56	1.94049	0.697296
KKKKTIG	Q9UBZ9	1078	1.94046	0.697282
SIKKRAK	Q92698	551	1.94043	0.697274
QLKKKTL	Q9Y6V0	4646	1.94039	0.697257
ANIKWVK	P15144	949	1.94038	0.697256
RRKKQAG	Q16644	368	1.94036	0.697249
RISKKPQ	O15213	71	1.9403	0.697227
FFIKAVP	Q709C8	2066	1.94023	0.697202
PLIKREK	Q9UI47	860	1.9402	0.697189
RRKKTLP	Q8NB66	1042	1.94019	0.697187
LYIKSTS	Q6IA86	241	1.94017	0.697179
LYIKSTS	Q96A65	203	1.94017	0.697179
LRKKKST	Q9BU68	16	1.94014	0.697168
HRKKIAA	Q8WXD9	524	1.94013	0.697164
KMKKKST	A8MVJ9	96	1.94003	0.697131
NSKKRVK	Q7L014	825	1.94002	0.697127
RFVKIPE	Q9ULI1	271	1.94001	0.697124
KTKKRIL	P19447	529	1.93999	0.697117
QKKKKIV	Q92508	2168	1.93999	0.697117
KRIKHWK	P51815	218	1.93998	0.697112
RKKKLPD	Q8N3P4	121	1.93997	0.697109
NMIKLIR	Q86TJ5	178	1.93996	0.697104
LLIKRGS	P53355	400	1.93995	0.697101
SWIKGVF	Q9BX84	18	1.93994	0.697097
TKIKAVY	Q9NZD2	57	1.93985	0.697064
KRKKVEK	Q9H8W3	148	1.93978	0.69704
AKLKKVQ	Q9UBC3	769	1.93963	0.696986
GKIKVWK	Q2TAY7	289	1.93963	0.696985
NRHKKPK	Q8IZQ8	251	1.93962	0.696981
KEIKRKA	Q6P0N0	783	1.93959	0.69697
NFIKAIT	P51911	93	1.93953	0.69695
KGIKPVT	P49189	249	1.93946	0.696925
SRKKQTQ	Q9NR55	55	1.93931	0.696872
LVKKKTT	Q8NGG0	89	1.93931	0.696871
LVKKKTT	Q8NGP2	89	1.93931	0.696871
PLIKKNS	Q5VYK3	1663	1.93931	0.69687
RYYKKVA	Q03701	819	1.93924	0.696846
KDIKLTA	P19320	604	1.93918	0.696826
GWIKKSS	Q8TD55	26	1.93918	0.696825
RTKKKRR	P21817	3496	1.93918	0.696824
RILKKAQ	Q8WTT2	507	1.93917	0.69682
KAIKKKG	Q7Z494	1062	1.93916	0.696818
RTRKKVR	Q96RP9	391	1.93916	0.696818
RRRKSVK	P48436	180	1.9391	0.696797
ILIKGIQ	P28715	293	1.9391	0.696794
KQKKVTG	Q9Y2R4	583	1.93907	0.696785
RRLKSIK	P36542	36	1.93906	0.696781
PLIKTAS	O60518	640	1.93903	0.69677
QIIKKLI	Q8NB25	1008	1.93899	0.696755
RKKKGPP	O75815	56	1.93898	0.696753
DRKKRPD	Q9H4Z2	551	1.93895	0.69674
KKTKKPK	Q9BY42	200	1.93894	0.696738
KKTKKPK	Q9GZR7	842	1.93894	0.696738
VSIKITK	Q8NEZ4	992	1.93893	0.696736
KKIKLAG	Q8WWQ2	512	1.93891	0.696725
VQKKKPK	Q8N807	576	1.93888	0.696717
KKIKRCE	P42226	369	1.93887	0.696714
KAIKKLE	Q8IZT6	783	1.93884	0.6967
RNKKKKK	Q9UIG8	28	1.93881	0.696691
RPKKMPS	Q92673	1580	1.93878	0.69668
IEIKLPK	P26358	1135	1.93877	0.696677
FPIKTVQ	B5MCY1	474	1.93872	0.69666
PRKKYPA	Q5GH72	531	1.93864	0.696632
FFIKKLD	Q14999	502	1.93861	0.696619
FFIKKLD	Q8IWT3	507	1.93861	0.696619
RLIKEAG	Q9BRC7	533	1.93859	0.696612
RLIKEAG	Q9UPY3	462	1.93859	0.696612
KKKKKQQ	Q5FYB0	581	1.93859	0.696611
RLKKWIQ	P00734	611	1.93856	0.696601
RLKKWIQ	P00734	611	1.93856	0.696601
RVKKIIE	P40227	273	1.93855	0.696597
ANIKTVL	Q6ZW61	379	1.93851	0.696585
KRKKPTH	P30414	191	1.9385	0.69658
IRIKIFE	P31629	1776	1.93849	0.696577
RCLKKVS	O75175	16	1.93846	0.696564
NLIKMIV	Q9UI26	325	1.9384	0.696544
NVIKNPQ	O75051	1753	1.93839	0.696538
NVIKNPQ	P51805	1730	1.93839	0.696538
NVIKNPQ	Q9UIW2	1755	1.93839	0.696538
KKAKKVK	P54098	501	1.93838	0.696536
RIPKRTQ	Q9NQV6	229	1.93835	0.696524
KKKKKRT	Q99569	793	1.93833	0.696518
KLIKRQE	Q9UQE7	1002	1.93829	0.696504
IRKKLVV	P62745	7	1.93825	0.696491
FLIKRLA	Q9NU22	1670	1.93823	0.696482
LGKKKPS	Q8N556	333	1.93823	0.696481
LYIKAPA	Q8WZ42	8792	1.9382	0.696471
LYIKAPA	Q8WZ42	8792	1.9382	0.696471
LYIKAPA	Q8WZ42	8792	1.9382	0.696471
LYIKAPA	Q8WZ42	8792	1.9382	0.696471
EEIKKTY	Q9UF47	36	1.93818	0.696466
ATIKSVS	P49768	101	1.93817	0.696461
WEKKRTW	Q96AC1	68	1.93811	0.69644
QFIKLVA	Q9BW91	329	1.9381	0.696435
GRKKRSK	Q01831	392	1.93804	0.696414
KVKKTTQ	Q12923	1484	1.93804	0.696414
KEIKKLN	Q9Y5S2	488	1.938	0.696401
RKKKEPI	Q9NR30	99	1.93799	0.696395
NRIKRDP	P11216	592	1.93796	0.696385
NIIKKLN	Q8N1I0	342	1.93793	0.696374
NIIKKLN	Q8N1I0	342	1.93793	0.696374
AIIKGTY	P55064	240	1.93793	0.696373
KDIKRKA	Q9Y6R1	451	1.93789	0.696361
RQIKAAG	Q6PJI9	642	1.93787	0.696353
SFKKKIE	Q96MV1	45	1.9378	0.696328
ADIKKAH	P46100	403	1.93778	0.696321
YRPKRPT	Q9UQF2	159	1.93777	0.696318
ALKKVTS	Q86UQ4	1662	1.93777	0.696318
PKIKKNV	Q86YF9	660	1.93776	0.696315
IYIKRNK	P14151	134	1.93775	0.69631
SLIKNTG	Q5TZJ5	519	1.93769	0.696291
SLIKNTG	Q5VVP1	515	1.93769	0.696291
KLKKYTK	Q9NRB3	237	1.93769	0.696289
LKKKVTA	Q14185	148	1.93765	0.696273
LKKKVTA	Q9H7D0	147	1.93765	0.696273
MRIKVHA	O60563	485	1.93764	0.696271
KKKKKMM	Q9NZW5	307	1.93761	0.696259
DEIKKIQ	P54277	170	1.93758	0.696248
RRKKPAS	P29084	261	1.93754	0.696236
LRKKRLS	P42694	970	1.93753	0.69623
NMIKGVG	Q8NBE8	404	1.93752	0.696228
KRIKAKP	O60488	47	1.93751	0.696226
KKKKTIV	Q53GS9	342	1.93749	0.696219
ARIKTNR	Q13573	468	1.93742	0.69619
YEIKVAA	Q9UMZ3	172	1.93741	0.69619
KKKKRYR	O95402	395	1.93737	0.696173
GEIKVPV	Q15283	273	1.93733	0.696158
KSIKEVS	Q6R2W3	369	1.93731	0.696154
IVIKSTF	P58743	622	1.9373	0.696148
HRKKLPS	Q14028	514	1.9373	0.696148
KKKKPPR	Q14686	918	1.93729	0.696144
QLIKVIP	O15027	1284	1.93729	0.696144
HLKKRIT	Q16445	372	1.93727	0.696138
KVIKLVN	Q7L311	627	1.93726	0.696136
KLKKKYK	Q9NVP4	139	1.93723	0.696122
RKTKRPS	Q9UBK2	374	1.93723	0.696122
HIIKLPH	Q96NI6	376	1.93722	0.696122
GVKKRTK	O75923	33	1.93721	0.696117
KEIKKDQ	Q8IYD8	862	1.93717	0.696103
MRKKAPQ	P48553	493	1.93715	0.696094
KMPKKPK	Q12906	345	1.93707	0.696064
FEIKTPS	Q9BYX2	114	1.93699	0.696037
GEKKKVM	Q9UBC5	373	1.93698	0.696033
KNIKKMW	O43776	67	1.93697	0.696031
AEIKKGK	Q8WZ42	13341	1.93694	0.69602
AEIKKGK	Q8WZ42	13341	1.93694	0.69602
KIRKKTK	Q5VV43	991	1.93693	0.696014
PLVKKVS	Q2M385	328	1.93692	0.696011
QKKKKIL	Q8IWZ3	832	1.9369	0.696003
YDIKKNK	Q6NT04	46	1.93688	0.695999
RRLKTTP	Q9BXW7	177	1.93687	0.695994
DKIKKAI	Q8IZH2	113	1.93687	0.695993
PAKKKTS	P32243	113	1.93681	0.695971
NYIKDVK	Q7Z333	675	1.9368	0.695968
ALIKKYY	P43490	228	1.93676	0.695953
SRPKKTR	Q12830	1823	1.93667	0.695922
YSIKNVT	P51512	137	1.93667	0.695922
LGIKMVT	O75691	1157	1.93663	0.695909
YKKKNPS	P47989	1108	1.93663	0.695906
QKIKKLE	P10911	259	1.93662	0.695905
HPIKVTL	Q9P0L2	563	1.93654	0.695875
HFIKRHT	Q8WXH5	148	1.93654	0.695875
KIIKEAM	O75165	1848	1.93654	0.695874
NVIKRAL	Q9UPU3	1030	1.93652	0.695868
KQIKMLK	Q8IVW4	545	1.93651	0.695865
ATKKRTQ	Q9HCM1	1686	1.93647	0.695852
KRKKRRE	O15182	18	1.93647	0.695851
KRKKRRE	Q9P227	1178	1.93647	0.695851
KKIKEAF	Q5VUJ9	156	1.93645	0.695843
VFIKYTK	Q8WXD0	159	1.93645	0.695842
KKKKKNR	A0JLT2	221	1.93643	0.695835
KRLKRIE	P46100	1130	1.93641	0.69583
KTIKQTH	P52732	715	1.9364	0.695826
QHIKVPA	Q96P48	1192	1.93638	0.695819
LMIKKHT	Q9Y6H5	722	1.93627	0.69578
ELKKKPR	A6NHR9	1704	1.93627	0.695778
GCIKRPD	O15090	1293	1.93625	0.69577
RRVKATI	P18825	169	1.93625	0.69577
RRVKATI	Q99933	279	1.93625	0.69577
LRKKMVE	Q15154	1984	1.93623	0.695762
REKKKKK	Q8NE18	544	1.93621	0.695756
TKIKLTK	Q96M60	416	1.93619	0.695748
KKIKGSK	Q8TDI0	257	1.93617	0.695744
QNIKVPG	Q02763	592	1.93615	0.695735
RIIKTEY	O95025	645	1.9361	0.695718
RVIKALQ	O14638	340	1.93609	0.695713
EKIKKWK	Q15431	117	1.93606	0.695704
RPIKEVP	P49802	375	1.93606	0.695704
KFIKAKK	Q0VFZ6	302	1.93606	0.695702
ARKKTTE	O43847	204	1.93605	0.6957
RKIKGWY	Q7Z3Y7	119	1.93598	0.695676
AKKKKLK	Q13889	302	1.93592	0.695653
VTIKVPA	A3KMH1	404	1.93592	0.695653
SIIKAIY	P15085	355	1.93591	0.695649
RDKKKGR	O60610	18	1.93588	0.695638
RKPKRIR	Q04741	160	1.93586	0.695631
RKPKRIR	Q04743	155	1.93586	0.695631
KIIKSLQ	P98194	630	1.93586	0.69563
LFIKNTV	O15547	201	1.93577	0.695599
MIIKVAA	Q7L8W6	164	1.9357	0.695573
NVIKKLW	A6NMZ5	299	1.93567	0.695564
KTIKTIN	Q9Y6X0	664	1.93565	0.695557
RLIKEAV	Q5U651	607	1.93563	0.695549
FLIKVIN	O60281	335	1.93562	0.695544
KRKKRRD	Q9C0A6	530	1.9356	0.695538
RIKKRKG	P32298	225	1.93559	0.695532
RIKKRKG	P34947	224	1.93559	0.695532
RIKKRKG	P43250	224	1.93559	0.695532
YRIKQLL	O43900	130	1.93554	0.695517
FMKKIVA	P82914	114	1.93554	0.695515
PFIKKMH	Q9Y6F7	269	1.93548	0.695493
PFIKKMH	Q9Y6F8	268	1.93548	0.695493
AFKKMVQ	Q9C0G0	2078	1.93547	0.695491
LEIKKLR	Q5T655	660	1.93546	0.695488
HLKKRPD	P08476	70	1.93546	0.695488
YRIKESS	Q9Y597	211	1.93546	0.695486
NVIKMIQ	O95786	723	1.93545	0.695485
QMIKSIK	Q13459	748	1.93545	0.695484
KEKKKAQ	Q6ZMV9	487	1.93542	0.695473
KEIKLPG	Q9H0W9	88	1.9354	0.695465
KKKKISK	Q8TAB3	780	1.93539	0.695462
LKIKKGD	Q9NSI8	187	1.93539	0.695461
RKIKDKK	P19367	144	1.93538	0.695459
IFIKSII	Q8TEW8	530	1.93535	0.695446
QLIKKMK	Q9NVE4	362	1.93531	0.695432
MCIKIIK	P27105	55	1.93529	0.695426
FRIKCVT	Q9H0A6	188	1.93529	0.695426
VIIKKGQ	Q96M20	145	1.93523	0.695405
KKKKKSI	A3KN83	792	1.93521	0.695396
RKEKKTA	Q86W67	150	1.9352	0.695394
RMKKFVF	Q6IE36	1039	1.93519	0.695391
KKKKNVI	Q7L576	504	1.93517	0.695382
KRKKAIE	Q0VFZ6	136	1.93516	0.695379
KIIKRNE	Q8IYA2	681	1.93513	0.695368
QRKKKKR	Q8IVV2	662	1.9351	0.695357
KLIKTRQ	Q6PGP7	144	1.93507	0.695347
KTIKVAE	Q5H8C1	1982	1.93505	0.69534
QNIKMVQ	P54277	695	1.93503	0.695334
KCIKSPV	P56715	1584	1.93499	0.695318
KGIKKFW	Q8ND30	501	1.93498	0.695316
REIKFTV	O75845	78	1.93491	0.69529
HIKKIPG	Q9Y2I7	669	1.93491	0.695289
PDIKIIL	Q9C093	1796	1.93485	0.69527
KGKKRPN	P51531	1556	1.93485	0.695268
RLIKESR	P12110	716	1.93478	0.695242
YNKKIPS	Q9UPT8	579	1.93474	0.69523
LRIKFTE	P35790	264	1.9347	0.695213
FRIKLIE	H3BR10	76	1.93469	0.695209
KIKKKGF	Q8TEW8	869	1.93467	0.695205
QLIKQTR	Q8IVE3	1026	1.93467	0.695202
KTIKKET	P35251	543	1.93465	0.695198
GFIKGVA	Q96M27	218	1.93461	0.695183
NLKKKIL	Q9NYF0	820	1.9346	0.695177
SLIKATI	P0C0S5	102	1.93459	0.695174
SLIKATI	Q71UI9	102	1.93459	0.695174
RDKKKKK	Q9UKY7	19	1.93451	0.695146
HPIKVVE	P24928	1008	1.93446	0.695128
GGIKKVC	Q8TCU6	1145	1.93445	0.695126
SVKKKIS	Q9Y2L8	474	1.93445	0.695123
RRIKGEV	Q9P2K8	634	1.93443	0.695116
IRIKPLK	Q8TCC3	120	1.9344	0.695108
KKKKTIL	Q13009	598	1.9344	0.695105
PHIKKAL	Q14683	606	1.93439	0.695101
RFSKKPS	P51523	218	1.93432	0.695077
KKRKKTQ	O75683	49	1.93431	0.695075
KFKKTTP	O14576	330	1.9343	0.69507
QKKKKIH	Q9P035	359	1.93426	0.695058
LRLKRTS	O95704	436	1.93421	0.695037
QKIKATV	O00186	19	1.93419	0.695032
RIMKKTS	P41208	167	1.93418	0.695027
RIMKKTS	Q12798	167	1.93418	0.695027
RSIKDVL	A6QL64	386	1.93415	0.695015
RNIKILE	O14497	1953	1.93415	0.695015
PQKKRIR	O75603	188	1.93414	0.695014
RMAKRVR	Q9P1W3	354	1.93414	0.695013
RRRKVPP	Q96PE2	711	1.93406	0.694985
KNIKRRT	Q5H9I0	161	1.93405	0.694981
KKKKKDK	P29973	132	1.93398	0.694957
KKKKKDK	Q2TBE0	81	1.93398	0.694957
KKKKKDK	Q8IYB3	814	1.93398	0.694957
KKKKKDK	Q9BQL6	151	1.93398	0.694957
KKKKKDK	Q9UJF2	240	1.93398	0.694957
KKKKKDK	Q9Y421	29	1.93398	0.694957
SFIKRKV	Q8NH49	86	1.93394	0.694941
RKKKPPV	Q8IY92	463	1.93389	0.694924
GIIKKEK	Q0JRZ9	297	1.93387	0.694917
PRKKRSA	Q8IYA2	1163	1.9338	0.694892
PRKKRSA	A2RUR9	1353	1.9338	0.694891
RPIKRGD	O94844	164	1.93379	0.694887
RKAKRTR	P10144	119	1.93379	0.694886
PRKKRRQ	Q9BSD3	6	1.93373	0.694867
FRVKRPH	Q6IPM2	121	1.93372	0.694863
ISIKIAK	P07225	398	1.93361	0.694823
SDIKAVQ	Q8IYD8	253	1.93359	0.694815
TRIKRDQ	Q5VT40	164	1.93356	0.694805
VRIKNIL	Q9NZJ4	1465	1.93355	0.694802
RRKKALT	Q5TA31	170	1.93349	0.694781
PIIKLVE	Q70Z35	617	1.93347	0.694773
KDKKITT	Q96A65	970	1.93346	0.694769
DKIKSPR	Q5VT97	521	1.93346	0.694767
FLIKKKA	B2RU33	293	1.93345	0.694766
FLIKKKA	H3BUK9	256	1.93345	0.694766
FLIKKKA	P0CG38	293	1.93345	0.694766
FLIKKKA	P0CG39	256	1.93345	0.694766
FLIKKKA	Q6S545	330	1.93345	0.694766
FLIKKKA	Q6S5H4	293	1.93345	0.694766
FLIKKKA	Q6S5H5	293	1.93345	0.694766
FLIKKKA	Q6S8J3	293	1.93345	0.694766
FLIKKKA	Q6S8J7	219	1.93345	0.694766
FLIKKKA	Q86YR6	293	1.93345	0.694766
FLIKKKA	Q9UPS8	200	1.93345	0.694766
FLIKKKA	A0JP26	293	1.93345	0.694766
FLIKKKA	A5A3E0	293	1.93345	0.694766
FLIKKKA	A6NI47	293	1.93345	0.694766
SLIKKRV	O95425	1171	1.93342	0.694756
RRVKRSV	Q6UW60	112	1.9334	0.694747
FFIKGPA	Q9NZS2	201	1.93337	0.694736
RLKKAIF	O14672	659	1.93331	0.694716
GIIKATY	O00219	423	1.93329	0.694706
IYIKREK	P16581	117	1.93325	0.694692
KAIKVAL	Q8NHC5	295	1.93321	0.694678
RRKKSAP	O15056	1338	1.9332	0.694676
SIIKKSN	Q6XZF7	999	1.9332	0.694676
VLIKNPR	P10072	290	1.9332	0.694675
LFIKFVS	O14786	122	1.93318	0.694667
PLKKTVQ	Q5VZ89	664	1.93307	0.694628
LRIKPIH	Q8IW19	55	1.93303	0.694613
MKKKIIK	O75899	590	1.93295	0.694585
KKKKMAK	Q05952	117	1.93294	0.694581
RLIKQLT	Q9HCJ0	945	1.93286	0.694554
RNIKHVG	P54132	1101	1.93286	0.694553
ELKKKVQ	O60333	785	1.93285	0.694551
ELKKKVQ	Q12756	745	1.93285	0.694551
SEIKRLK	Q8IZQ1	3495	1.93283	0.694543
MFIKYIK	Q9UBS9	425	1.9328	0.694532
ARIKARK	Q9HD33	220	1.93275	0.694515
LRKKKKS	A6NNA2	202	1.93275	0.694514
QPKKKVK	Q8IUE1	191	1.93273	0.694505
LRIKRQN	Q8NEY1	1177	1.93271	0.694499
KPIKAIM	Q9Y5J1	467	1.93268	0.694488
LIIKKKH	Q9C075	253	1.93268	0.694487
RAIKRRP	P27540	42	1.93267	0.694487
KKKKSPV	Q32MZ4	580	1.93265	0.694477
KKIKMER	Q86YP4	30	1.93263	0.694471
RRVKGTF	Q8WXG9	4674	1.93262	0.694468
KNIKVSQ	Q8IVF4	3501	1.93262	0.694465
SRIKYLQ	O43525	562	1.93259	0.694457
IRKKLVH	Q58FF3	120	1.93252	0.694431
YRPKRPA	P67870	177	1.93249	0.694419
KQLKKTK	Q14692	196	1.93249	0.694419
KQLKKTK	Q5VTM2	91	1.93249	0.694419
ARKKVLK	Q6NUM9	53	1.93247	0.694414
YLLKKTQ	Q9HBG4	132	1.93245	0.694406
KEIKLPV	Q8N7Z5	847	1.93244	0.694402
IIIKVKS	P30874	234	1.93241	0.694393
WSIKNPM	Q5VTH9	524	1.93239	0.694384
RRKKNRK	Q6ZNB6	870	1.93238	0.694382
KRKKILP	Q9P0W2	64	1.93238	0.69438
DKKKKPY	O00203	288	1.93237	0.694377
KWKKMVL	Q9UMQ3	190	1.93234	0.694368
FLVKKVK	Q9BWW7	8	1.93233	0.694363
KEIKRMQ	Q8NF91	7428	1.93222	0.694323
RRVKRKA	Q8NDI1	398	1.9322	0.694316
KLKKAVA	Q7Z7A1	981	1.93219	0.694311
RKAKKPA	P25054	1592	1.93216	0.694301
FIIKLIK	Q9UBJ2	146	1.93212	0.694287
SKKKAVK	Q68DU8	383	1.9321	0.694279
KGKKVTT	Q5TCQ9	1412	1.93203	0.694253
KKKKKER	O15446	427	1.93193	0.694218
KKKKKER	P78312	937	1.93193	0.694218
KKKKKER	Q5VWQ8	284	1.93193	0.694218
KKKKKER	Q9UKY7	21	1.93193	0.694218
KKKKKGG	A6NNA2	174	1.9319	0.69421
RKKKTSR	Q5M9Q1	179	1.9319	0.694208
LLIKPVQ	O75962	2099	1.93189	0.694205
LLIKPVQ	Q86VW2	290	1.93189	0.694205
RNKKTPV	O75751	548	1.93184	0.694188
SLIKLTA	Q6ZRY4	63	1.93184	0.694185
NRIKIRD	A6ND36	448	1.93181	0.694177
KVKKKLR	P28715	916	1.93178	0.694165
KLKKKKM	Q05952	115	1.93178	0.694165
KVKKKLR	Q5BJE1	627	1.93178	0.694165
HSIKVVD	Q8NA72	572	1.93174	0.694151
SSIKTVY	O75367	347	1.93169	0.694134
HFKKIIM	P78330	173	1.93169	0.694132
RVIKIKD	Q5VZ66	107	1.93167	0.694127
PQKKVPR	Q8N5C6	46	1.93161	0.694104
LIKKRPD	P40818	75	1.93158	0.694095
REIKILE	P68400	83	1.93154	0.69408
REIKILE	Q8NEV1	83	1.93154	0.69408
EKIKKAH	P11488	275	1.93154	0.694078
PKIKEIS	Q9UBT6	693	1.93148	0.694059
LQIKITN	Q9BXT5	776	1.93147	0.694055
RFIKSER	O60241	962	1.93144	0.694043
RKLKTVF	O15013	465	1.9314	0.694028
NIIKGVI	O15270	168	1.93139	0.694026
SYIKKRY	O94874	285	1.93136	0.694016
KVLKKVS	Q7Z5G4	91	1.93134	0.694007
KIIKMLL	Q9Y5X5	376	1.93133	0.694003
IQIKKKT	Q16666	389	1.93133	0.694002
KKKKRRQ	Q5T3I0	208	1.93129	0.693991
HKIKATN	Q86VQ6	285	1.93127	0.693981
QLKKITK	Q86YW9	746	1.93121	0.693961
NYIKILR	P54803	207	1.93115	0.69394
RFIKPLS	Q9UNS2	254	1.93112	0.693926
RKVKKKK	Q6ZQX7	86	1.93111	0.693926
KYIKPIT	Q9NVP4	70	1.93107	0.693909
LLIKKRA	Q9BSL1	93	1.93106	0.693906
KLVKVVS	Q6NUM9	199	1.93103	0.693895
GKIKLTT	A4D1P6	738	1.93101	0.693888
AEIKRIN	O94973	31	1.93097	0.693873
AEIKRIN	O95782	31	1.93097	0.693873
AEIKRIN	Q9UL16	316	1.93097	0.693873
KTIKKQV	P16671	39	1.93096	0.693872
KELKKVK	Q99549	228	1.93095	0.693868
KELKKVK	Q9BVM2	188	1.93095	0.693868
KQKKVVE	Q02880	1515	1.93093	0.693861
NIIKKES	P34896	38	1.93089	0.693845
RSIKKEV	Q8WZ42	3153	1.93087	0.693838
RSIKKEV	Q8WZ42	3153	1.93087	0.693838
QRVKRVL	A6NM11	1165	1.93085	0.693833
QRVKRVL	A6NMS7	1165	1.93085	0.693833
HKIKILG	Q8TED1	141	1.93081	0.693818
RKKKPPL	Q96N11	259	1.93079	0.69381
RVIKQAA	Q8WXR4	523	1.93073	0.693787
SIIKDPS	Q15111	80	1.93071	0.69378
SIIKKKP	Q9NP61	215	1.93069	0.693772
KKIKVYE	Q8NHY2	446	1.93067	0.693765
QKIKRFR	Q8TD26	349	1.93063	0.693751
KIIKREE	Q5VZE5	321	1.93063	0.69375
KWIKILE	Q9Y4A5	3446	1.93055	0.693723
KKIKALA	Q9P291	432	1.9305	0.693706
RIKKKKE	P27930	230	1.93048	0.693698
RRSKIPY	Q9C099	352	1.93047	0.693693
GIIKGVT	A5PLN9	269	1.93043	0.693679
KILKKTV	Q15788	71	1.9304	0.693671
INKKIPK	P80098	42	1.93037	0.693657
RGKKKKR	Q9HBH9	65	1.93033	0.693646
SLIKKRL	Q5T0Z8	1063	1.93032	0.693642
IRLKTVK	Q5TCQ9	101	1.93028	0.693625
IVIKETK	P04181	383	1.93025	0.693616
IKIKSAS	Q05209	465	1.93023	0.693606
KKIKIEH	Q14004	519	1.9302	0.693599
GKIKSVE	Q86UP2	811	1.93018	0.69359
AKKKVVD	P61247	20	1.93017	0.693588
RRHKKAT	Q8NFK1	242	1.93016	0.693582
KMKKTVN	Q99788	71	1.93012	0.69357
YAKKRPV	P47895	340	1.93012	0.693569
SFIKVLW	P85298	149	1.9301	0.693561
RLIKGRK	P10398	66	1.93009	0.693557
SEIKQVK	Q5T447	440	1.93006	0.693548
SKIKRHV	Q9NV31	167	1.92997	0.693514
KVKKSVK	Q9ULH1	76	1.9299	0.69349
YYIKSII	A6NKB5	1535	1.92979	0.693449
NRMKKVR	P62847	115	1.92977	0.693443
ILKKVIQ	P63208	57	1.92975	0.693436
PFIKNAK	Q13188	279	1.92974	0.693433
PAIKKAI	Q96LQ0	307	1.92974	0.693432
HKKKVTH	Q92466	244	1.92972	0.693426
TLKKRPQ	Q8WXI2	295	1.92971	0.693419
RLIKNLG	A2RUB6	567	1.92969	0.693413
RLLKRPE	Q8N3E9	252	1.92956	0.693368
KTIKETA	Q9Y6R4	1385	1.92954	0.693359
AVKKKTL	Q14184	326	1.92951	0.693348
KKVKVVV	Q92576	1138	1.92948	0.69334
KQKKTVA	Q96DP5	380	1.92948	0.693337
KQIKRES	O75376	1319	1.92946	0.693333
KRKKVWL	Q13018	941	1.92946	0.69333
PEKKRVT	O15541	59	1.92945	0.693328
AVIKRLS	Q9NY28	58	1.92943	0.693321
KEKKMPK	Q9H1E3	168	1.92943	0.69332
SEIKKGR	Q8N3P4	1326	1.92942	0.693319
NRIKRWC	P53609	249	1.92941	0.693312
RRVKKRH	Q96JF0	174	1.92935	0.693292
LHIKIIS	Q15111	726	1.92929	0.693272
LHIKIIS	Q9UPR0	759	1.92929	0.693272
RPKKTPT	Q14119	107	1.92929	0.69327
TFIKIAQ	O14980	590	1.92928	0.693265
KRRKRTI	Q2WGJ9	1199	1.92918	0.69323
RQIKAAH	Q99543	108	1.92918	0.69323
SFIKAAK	Q9UNA1	475	1.92917	0.693225
ISIKVPN	Q92572	185	1.92911	0.693207
SGKKKTF	Q9NTJ3	203	1.9291	0.6932
NDIKKAL	Q96B97	659	1.92905	0.693183
AEIKRLK	P21127	33	1.92904	0.693182
AEIKRLK	Q9UQ88	33	1.92904	0.693182
ARKKKEK	Q8IVV2	639	1.929	0.693165
GTKKKPS	Q8N1G1	435	1.929	0.693165
RAIKPTL	Q8IWW8	217	1.92898	0.693157
ERKKMVK	O15303	529	1.92897	0.693155
ERKKMVK	Q9BRS2	536	1.92897	0.693155
RRVKREK	O43290	94	1.92897	0.693154
KKKKKGV	O75822	223	1.92894	0.693146
KKKKKGV	Q1ED39	71	1.92894	0.693146
KMKKTPE	O95359	2306	1.92893	0.693141
KLLKVVK	P16455	104	1.92891	0.693132
NLIKQIR	P07942	1505	1.92888	0.693121
PKIKQPN	Q92545	1635	1.92881	0.693099
ARIKYLQ	O15550	395	1.92881	0.693097
GKKKTPK	Q9H7D0	461	1.92879	0.69309
LEIKIPE	P61086	61	1.92874	0.693074
LYKKRPV	Q8NE79	115	1.92874	0.693074
LRVKRTV	Q6AWC2	1046	1.92873	0.693069
RLRKKTW	Q96K76	1180	1.9287	0.693057
PQIKSTS	Q9H1M3	106	1.92868	0.693051
KHIKATL	Q8IWY9	882	1.92859	0.69302
RKKKKEV	Q8N157	238	1.92853	0.692997
LYIKKYQ	Q8N6Q1	168	1.92852	0.692994
KIKKKRS	Q9P246	389	1.92852	0.692993
RRSKRIA	Q6P4F7	403	1.92846	0.692971
TEIKKTE	Q9Y265	107	1.92843	0.692961
GRKKKRR	Q99835	673	1.92842	0.692956
PKIKISG	Q96N23	2671	1.92838	0.692944
KSKKTVK	Q96KD3	16	1.92838	0.692943
AKKKAVK	P51608	286	1.92831	0.692918
KKKKLPT	O43151	446	1.9283	0.692913
GKIKKKI	Q9H799	51	1.92827	0.692905
RIKKPIK	Q8IVF7	563	1.92826	0.692902
RLIKSRS	Q15751	1509	1.92826	0.692899
RQVKRTG	Q9BWV3	86	1.92826	0.692899
SVIKEVR	O00534	405	1.92824	0.692893
RGKKKRK	Q96GQ7	679	1.92822	0.692885
KSIKKGL	Q3SXY8	180	1.92819	0.692874
KRSKKPL	P30291	331	1.92817	0.692868
GPKKKVR	Q9H4Q3	47	1.92816	0.692865
RKEKRVY	Q6ZRV2	1130	1.92814	0.692858
RKIKHLR	P32418	199	1.92812	0.692851
RKIKHLR	P57103	198	1.92812	0.692851
RKIKHLR	Q9UPR5	193	1.92812	0.692851
SGIKSTK	Q9HCM1	1672	1.92811	0.692848
RDVKKTG	O95197	854	1.92806	0.692828
TRIKEIQ	Q8N1E2	139	1.92804	0.692822
SIIKNIW	P56378	7	1.92803	0.692816
VFIKKSF	Q9UKA2	616	1.92803	0.692816
RVLKKTG	P09326	113	1.92802	0.692815
RRVKLPG	P29279	155	1.92801	0.692811
RSIKPIQ	P0C854	107	1.92799	0.692804
RCIKETL	Q16850	368	1.92794	0.692784
SRAKKVK	Q9UMN6	312	1.92793	0.692783
ISIKVTE	Q9Y4F9	266	1.92788	0.692764
QFKKVVF	P00451	1751	1.92788	0.692763
RIIKYLL	Q49A88	435	1.92785	0.692752
IKIKEPE	Q9H040	213	1.92782	0.692742
EMIKVTG	A0AVT1	911	1.92776	0.69272
AQIKAVY	Q6ZSZ6	117	1.92773	0.692709
RLVKVTG	O00622	152	1.92771	0.692702
RKIKSKI	Q8IZF6	2350	1.92768	0.69269
KNIKRGG	P52272	55	1.92763	0.692674
KFLKITK	O43432	1054	1.9276	0.692663
RNKKKKR	Q6UXX9	219	1.92751	0.692629
RNKKKKR	Q9UGY1	6	1.92751	0.692629
SEIKKLS	Q6ZWH5	1083	1.92744	0.692606
RQKKKSY	O75131	258	1.9274	0.692591
FFIKKEQ	Q9H040	423	1.92738	0.692585
NVIKSVT	Q14571	2386	1.92737	0.692581
NVIKSVT	Q14573	2360	1.92737	0.692581
NVIKSVT	Q14643	2440	1.92737	0.692581
HIIKRMS	P15822	520	1.92728	0.692549
RWKKLPA	Q9NP50	65	1.92725	0.692539
KKIKELK	Q8WXH0	5820	1.92724	0.692532
KKIKELK	Q9NSV4	710	1.92724	0.692532
HTKKIVR	O00507	2062	1.92714	0.692498
RVKKLPM	P62068	246	1.92711	0.692487
IRKKILS	O94874	610	1.92711	0.692486
KKAKKVR	O15075	57	1.92708	0.692474
KKAKKVR	O43602	53	1.92708	0.692474
KKAKKVR	O43602	53	1.92708	0.692474
RKDKRVL	Q8NBJ9	439	1.92707	0.692473
EAIKRPS	Q9UHD1	107	1.92707	0.692471
DRIKKDQ	A0A087WUL8	1214	1.92705	0.692467
DRIKKDQ	A0A087WUL8	1458	1.92705	0.692467
DRIKKDQ	A0A087WUL8	1702	1.92705	0.692467
DRIKKDQ	A0A087WUL8	1946	1.92705	0.692467
DRIKKDQ	A0A087WUL8	2190	1.92705	0.692467
DRIKKDQ	A0A087WUL8	2434	1.92705	0.692467
DRIKKDQ	A0A087WUL8	2678	1.92705	0.692467
DRIKKDQ	A0A087WUL8	2922	1.92705	0.692467
DRIKKDQ	A0A087WUL8	3166	1.92705	0.692467
DRIKKDQ	A0A087WUL8	3410	1.92705	0.692467
DRIKKDQ	A0A087WUL8	3654	1.92705	0.692467
DRIKKDQ	A0A087WUL8	482	1.92705	0.692467
DRIKKDQ	A0A087WUL8	726	1.92705	0.692467
DRIKKDQ	A0A087WUL8	970	1.92705	0.692467
DRIKKDQ	B4DH59	713	1.92705	0.692467
DRIKKDQ	Q3BBV0	1024	1.92705	0.692467
DRIKKDQ	Q3BBV1	753	1.92705	0.692467
DRIKKDQ	Q3BBV2	718	1.92705	0.692467
DRIKKDQ	Q3BBW0	678	1.92705	0.692467
DRIKKDQ	Q5TAG4	80	1.92705	0.692467
DRIKKDQ	Q5TI25	413	1.92705	0.692467
DRIKKDQ	Q5TI25	732	1.92705	0.692467
DRIKKDQ	Q86T75	753	1.92705	0.692467
DRIKKDQ	Q8N660	482	1.92705	0.692467
KGIKEIK	P35251	41	1.92702	0.692454
TIIKKLF	Q969X0	200	1.92702	0.692454
GFIKPTK	Q9UBD5	694	1.92696	0.692432
PWIKRLL	Q6P4A7	197	1.92692	0.69242
FKIKEIK	Q9NWD8	44	1.9269	0.69241
IDIKGPK	Q8IVF2	1434	1.92685	0.692394
IDIKGPK	Q8IVF2	2259	1.92685	0.692394
IDIKGPK	Q8IVF2	3249	1.92685	0.692394
IDIKGPK	Q8IVF2	3909	1.92685	0.692394
GQIKKAL	Q14692	1072	1.92684	0.692389
VIIKKWS	Q8IZM9	212	1.92684	0.692389
RTIKIWD	O43660	229	1.92683	0.692387
AEKKKVG	P13994	74	1.92675	0.692359
LLIKEPQ	Q9C0D5	544	1.92673	0.692351
PRSKKVR	Q99728	152	1.92673	0.692351
WQIKLVL	Q9H1A4	1815	1.92673	0.69235
RLIKNLV	Q9UJY4	215	1.92673	0.692349
RKVKIIL	Q9UBU7	579	1.92672	0.692348
KVIKKEG	P46821	786	1.92671	0.692344
KQIKFVV	Q8WVM7	621	1.9267	0.692339
RVIKTSG	Q9P2N2	207	1.92668	0.692334
KLIKYAT	Q13535	1320	1.92668	0.692331
RRVKPVT	Q16816	326	1.92664	0.692319
RPIKDVI	A8MQ27	547	1.92664	0.692317
AVIKIIE	Q9Y2E8	105	1.92661	0.692307
RFRKKVE	Q9GZS0	98	1.92651	0.692272
HMIKNPP	Q9H9J4	462	1.92648	0.69226
AVKKRVL	Q9NWL6	296	1.92647	0.692257
RRKKNAP	O75151	697	1.92647	0.692256
AFIKIKM	O60216	84	1.92646	0.692253
YAIKILK	P05129	380	1.92643	0.692243
YAIKILK	P17252	368	1.92643	0.692243
KRIKTED	Q01167	633	1.92633	0.692206
RRMKRIL	Q5H8A3	107	1.92624	0.692175
RAIKLIV	P55085	287	1.92624	0.692175
IPIKKLS	Q6ZUT9	946	1.92618	0.692152
WIKKIIG	O60259	254	1.92618	0.692152
KEIKRRA	Q6NT76	338	1.92617	0.692148
RKKKRKP	P83369	328	1.92616	0.692147
GFKKTVK	Q9Y234	26	1.92615	0.692143
APKKKPS	P98177	214	1.92614	0.692137
RFLKVPV	A4D1S0	152	1.92608	0.692118
SAIKTVG	Q53GQ0	261	1.92608	0.692115
YFIKQAS	Q8TD57	2017	1.92606	0.69211
HKIKFVV	Q8NAT2	304	1.92604	0.692102
PKKKVPE	Q8WZ42	10333	1.92601	0.692091
PKKKVPE	Q8WZ42	10333	1.92601	0.692091
PKKKVPE	Q8WZ42	11834	1.92601	0.692091
PKKKVPE	Q8WZ42	11834	1.92601	0.692091
WIKKTTA	P07814	1459	1.92599	0.692083
RFRKKTH	Q7Z7K2	283	1.92596	0.692074
MLIKSIK	Q9H501	833	1.92585	0.692033
IRKKLVI	P08134	7	1.9258	0.692015
IRKKLVI	P61586	7	1.9258	0.692015
KMIKAAI	Q6ZR08	2542	1.92579	0.692011
ALIKISQ	Q502W6	1150	1.92575	0.691998
KAIKKRG	P19367	194	1.92574	0.691996
PVKKITR	A6NNP5	202	1.9257	0.691981
KTLKKPR	A6NCI8	620	1.92563	0.691957
LKLKKPK	O43314	425	1.92558	0.691937
RIIKVNN	Q6ZRR7	436	1.92557	0.691933
ATIKRSR	Q15878	416	1.92556	0.69193
KHKKRPE	P55198	254	1.92554	0.691923
IKKKVTE	Q8WZ42	11120	1.92554	0.691923
IKKKVTE	Q8WZ42	11120	1.92554	0.691923
NYIKDVR	P0CAP1	105	1.92549	0.691907
RRLKRLY	Q96S59	152	1.92544	0.691888
RNKKKRK	Q5M9Q1	187	1.92539	0.691868
SLIKKFT	O60603	252	1.92539	0.691868
RRKKLGK	Q5T197	423	1.92539	0.691868
KEKKRAK	Q8TBZ2	34	1.92536	0.691857
LLIKRSY	Q8IVG5	69	1.92536	0.691857
KRRKKAR	P49137	388	1.92535	0.691856
RKDKRIR	P58005	28	1.92535	0.691853
ILIKKQL	Q8NCS7	709	1.92529	0.691833
LLIKKLP	O00507	1789	1.92528	0.691829
LLIKKLP	Q93008	1787	1.92528	0.691829
QYIKKLY	Q6ZW49	884	1.92526	0.691824
LEKKKVA	P33908	155	1.92522	0.691806
ALIKKLN	Q12931	652	1.92517	0.691791
RLIKIED	Q96DT5	473	1.92515	0.691783
ANIKLVK	Q92870	98	1.92513	0.691775
RFKKKDA	Q12948	176	1.92513	0.691774
TLIKIIG	Q14524	830	1.92512	0.69177
KPKKKAR	Q96RL7	2562	1.92512	0.69177
TLIKIIG	Q9UI33	692	1.92512	0.69177
TLIKIIG	Q9Y5Y9	778	1.92512	0.69177
GIIKNTA	P04114	1556	1.925	0.691728
TKKKKTI	Q2V2M9	891	1.925	0.691727
RSIKEVD	P20810	313	1.92498	0.691723
RSIKEVD	P20810	313	1.92498	0.691723
RQIKIET	A4UGR9	3051	1.92498	0.691721
RQIKIET	A4UGR9	3051	1.92498	0.691721
IAIKVTN	O60706	673	1.92496	0.691714
GTIKIPE	Q86WG5	301	1.92495	0.69171
RRKKELK	O43861	111	1.92494	0.691708
TYKKKVA	Q7RTY1	270	1.92494	0.691705
YKLKIPK	A3KMH1	68	1.92493	0.691702
KEIKAIA	P17301	330	1.92485	0.691676
GIKKKTD	Q0VDI3	73	1.92484	0.69167
KLVKVPQ	Q6UXK5	253	1.92477	0.691647
YNIKRRQ	Q5T5J6	68	1.92474	0.691637
ALKKVVG	O43749	303	1.92471	0.691623
ALKKVVG	Q14008	326	1.92471	0.691623
KREKKTI	O43432	139	1.92464	0.6916
KTIKRKI	Q9HC77	839	1.92464	0.691598
LFKKTPR	Q9UKZ1	199	1.92463	0.691596
FFIKATI	Q9UBU6	264	1.9246	0.691584
NKKKKLK	P78362	270	1.92456	0.691569
NKKKKLK	Q96SB4	269	1.92456	0.691569
HKIKIMR	P24043	2851	1.92453	0.691561
LVIKGVR	Q9Y4C5	304	1.9245	0.691549
RREKRAR	Q9Y266	73	1.92449	0.691546
GRLKRPS	Q8NA03	533	1.92446	0.691535
YWKKMPS	Q96MW7	195	1.92445	0.69153
RLVKKLK	Q9UN30	115	1.92445	0.69153
FEIKKLR	Q8N9N7	216	1.92444	0.691527
GRKKTTV	O96028	443	1.92443	0.691523
MMIKNVL	P07954	414	1.92437	0.6915
GYIKIIP	Q587J7	884	1.92436	0.691499
RRKKHTE	Q5T011	389	1.92434	0.691491
ISIKKLS	Q92794	714	1.92433	0.691489
RRVKRQQ	A8K8P3	303	1.92432	0.691486
KAIKGVV	Q6ZR08	2879	1.92424	0.691456
KLIKIYH	Q92569	114	1.9242	0.691442
KEIKLIQ	O75145	618	1.9242	0.691441
HFVKKVW	Q9ULM3	252	1.92418	0.691433
KIIKDIL	O75400	680	1.92415	0.691423
KIIKDIL	Q6NWY9	563	1.92415	0.691423
DEIKKTV	Q6P2E9	1048	1.92407	0.691393
SRIKTYT	P47992	46	1.92405	0.691387
SRIKTYT	Q9UBD3	46	1.92405	0.691387
KRRKITS	Q9UPT9	166	1.92397	0.69136
KWKKKKR	P42081	272	1.92391	0.691337
RIKKKML	Q96DR7	362	1.92391	0.691336
IIIKETG	Q6P1L5	358	1.92385	0.691317
EDIKKIQ	Q9P225	935	1.92383	0.691307
YMKKGVK	Q96MM3	125	1.9238	0.691297
RYKKEPS	P57071	899	1.92376	0.691283
FRKKQVS	P57789	224	1.92373	0.691274
TYIKTPT	Q7Z7C8	161	1.92373	0.691272
RILKKAS	Q9Y421	79	1.92372	0.691267
FRLKKIQ	Q9H772	147	1.9237	0.691262
RFKKIQK	Q8IWV8	1723	1.92369	0.691259
AEIKKLS	Q5T9S5	1211	1.92366	0.691246
KMVKKAK	Q9BZE4	587	1.92365	0.691244
KEIKSPE	Q9NWD8	47	1.92363	0.691235
RRMKRIH	Q8NF91	84	1.92361	0.69123
KKIKIDL	Q8TEW8	383	1.92359	0.691222
DNIKKTL	A7E2V4	299	1.92357	0.691214
YPIKSPT	Q8NCL4	350	1.92354	0.691205
IRKKKRL	Q9UK00	85	1.92347	0.69118
LFKKVVL	Q8IZJ4	237	1.92347	0.691178
RQKKRKR	Q9NX58	198	1.92341	0.691156
AQKKKIS	P18621	168	1.92338	0.691148
KSIKLIK	Q96RY7	796	1.92335	0.691136
KVIKILI	Q15149	3423	1.92333	0.69113
NPIKVTH	Q8IWU5	598	1.92332	0.691124
RVLKIPR	P51813	172	1.92323	0.691094
AGIKRLR	Q96IG2	398	1.92317	0.691072
KVKKNVK	P35663	315	1.92317	0.69107
KRKKILD	P02549	1389	1.92315	0.691062
KRKKILD	Q8IZD9	1061	1.92315	0.691062
RIRKVPK	P21810	173	1.92314	0.691059
AAIKRVC	O95013	299	1.92311	0.691049
AAIKRVC	Q6IEY1	299	1.92311	0.691049
TPIKKPP	Q9Y228	157	1.92311	0.691049
NRKKRYK	Q9H5J8	89	1.92307	0.691036
KRSKKIQ	P62241	143	1.92303	0.691021
RNIKRNH	Q5NDL2	167	1.92302	0.691019
TLKKKVV	Q96MR6	1117	1.92297	0.691
KDIKSIT	P15884	542	1.92287	0.690963
YFKKRLQ	Q9HAP2	231	1.92287	0.690963
REIKTAD	Q2M3T9	450	1.92286	0.690959
RKKKCVR	Q9NQB0	485	1.92286	0.690959
YSIKVIE	Q9ULK0	65	1.92272	0.690908
KDKKIPG	Q6PJW8	107	1.92269	0.6909
NLIKGVG	Q15744	275	1.92269	0.690898
KKKKKDR	Q86X95	237	1.92268	0.690895
KKKKKDR	Q9UQ35	193	1.92268	0.690895
SYIKGTS	Q6UWM7	333	1.92267	0.690893
IKVKIPK	Q9Y580	40	1.92267	0.690891
WLIKMTC	Q86YW9	161	1.92265	0.690885
WLIKMTC	Q93074	161	1.92265	0.690885
SKIKFTT	Q9BRP0	107	1.92262	0.690872
IKKKKKK	Q5VWQ0	257	1.92261	0.690868
IKKKKKK	Q9UJA5	150	1.92261	0.690868
IKKKKKK	Q9UPV0	112	1.92261	0.690868
KVKKTTS	Q8N1G4	474	1.92258	0.690861
GKIKNVD	Q13126	51	1.92257	0.690856
YRKKAII	Q9ULM6	222	1.92257	0.690856
KNKKKAS	Q9Y2M0	24	1.92257	0.690855
KKIKAKM	Q96NA2	302	1.92249	0.690826
EKKKKIK	Q8NFR7	416	1.92233	0.690771
EKKKKIK	A6NHN6	429	1.92233	0.690771
NRLKRTA	P15924	1581	1.92232	0.690766
NRDKKTK	A6NKL6	193	1.92231	0.690762
PKKKKAV	Q9UJT2	50	1.92226	0.690746
FLKKRIS	Q9H9E3	375	1.92226	0.690742
ARLKKPD	P13798	195	1.92223	0.690732
QVIKKGK	O60284	901	1.92221	0.690726
SFIKAIG	Q9NRN7	185	1.92217	0.690711
SSKKRPR	Q8TBE0	169	1.92216	0.690709
RSKKTPA	Q96IX5	51	1.92216	0.690708
NVKKVPK	A6NN14	1220	1.92215	0.690706
ARLKRPL	Q6P3S1	509	1.92214	0.690702
LRKKEPK	Q8TDN6	292	1.92214	0.690702
DEIKKIS	Q99536	250	1.92212	0.690695
VLKKIVK	Q9Y2X3	78	1.92212	0.690692
FRKKRSQ	Q13443	731	1.92208	0.690679
FRKKRSQ	Q9BZS1	416	1.92208	0.690679
VLIKVIL	Q9NRS4	54	1.92191	0.690618
LGKKRTK	Q15047	208	1.92187	0.690603
AMIKIGQ	P40197	545	1.92186	0.690601
FKIKRHT	P55854	34	1.92186	0.690601
FKIKRHT	P61956	35	1.92186	0.690601
LKVKRPR	O75461	60	1.92179	0.690574
SSKKKTQ	Q8IUD2	952	1.92178	0.690572
RRCKRTL	Q92791	120	1.92176	0.690563
IQIKFVR	Q15063	654	1.92173	0.690554
PRKKKKG	O15417	2050	1.92167	0.690533
KKGKKVS	P10586	71	1.92167	0.690532
KKGKKVS	P23468	62	1.92167	0.690532
RLVKVTL	Q96QU8	592	1.92165	0.690525
RIIKNRT	P78332	691	1.92164	0.69052
RRLKETK	P08581	220	1.92162	0.690515
SLKKVTF	A8MWA4	6	1.92162	0.690514
SLKKVTF	Q6ZN79	6	1.92162	0.690514
KNIKILT	A4UGR9	1976	1.9216	0.690506
VTKKKPK	Q8IY81	234	1.92159	0.690502
VTKKKPK	Q9Y450	630	1.92159	0.690502
ERIKRSG	Q6NZI2	222	1.92158	0.690498
KRSKKIM	Q9Y6G1	75	1.92154	0.690486
YKIKTLI	P20591	199	1.92154	0.690484
RMKKLTL	Q9HAU5	1214	1.92153	0.690482
SRKKKER	Q9NYV4	403	1.92148	0.690464
FRIKLAF	Q8IZJ4	89	1.92146	0.690457
SNKKRPS	Q8IYF1	316	1.92146	0.690457
HLIKRSH	Q70EK8	782	1.92145	0.690454
PVKKRPL	Q8NDX5	733	1.92143	0.690447
NLKKRIA	Q8WXH0	1572	1.92139	0.690433
VYIKTVV	Q9Y6P5	438	1.92138	0.690428
VVKKRVK	Q9NTI2	770	1.92138	0.690427
HDKKKVV	Q9Y4D2	391	1.92132	0.690408
RQKKLPQ	O60503	78	1.92132	0.690407
KRIKAGN	Q14549	320	1.92131	0.690404
KEKKVTA	O75185	48	1.92131	0.690403
PQKKIVS	Q86YV5	819	1.92131	0.690401
RKVKVIV	P08575	1054	1.92126	0.690385
RFGKKTA	Q8NA29	369	1.92124	0.690376
SLVKKTR	Q9H0B3	154	1.92115	0.690346
RKTKKPL	Q06187	185	1.92114	0.690341
EKKKRPM	Q08499	358	1.9211	0.690327
RLIKVND	Q12923	1836	1.92109	0.690324
WRIKQLG	Q9UBW7	1205	1.92106	0.690313
RKIKSRH	Q92878	556	1.92098	0.690284
RKIKNKI	Q70SY1	303	1.92094	0.69027
RKIKNKI	Q96BA8	299	1.92094	0.69027
IRKKTIP	Q03188	574	1.92094	0.690269
RFKKFIK	Q8NE09	420	1.92088	0.69025
FLIKPVQ	Q6XZF7	921	1.92087	0.690243
KRLKTVL	Q14444	147	1.92084	0.690235
LLIKNPL	Q9UGR2	428	1.92083	0.69023
RLKKKDS	Q5TAX3	1320	1.92083	0.690229
KVIKETL	Q99707	565	1.92082	0.690227
REVKKVD	P35125	1141	1.92075	0.6902
REVKKVD	Q8NFA0	1343	1.92075	0.6902
IIIKKEV	Q5T200	194	1.92073	0.690193
KVKKIIA	Q8N1K5	58	1.92072	0.69019
FKKKRIV	Q7Z2W9	183	1.92071	0.690187
KKPKKVA	P16402	140	1.92071	0.690186
KKPKKVA	P54132	872	1.92071	0.690186
IWIKPTQ	Q6ZR08	3028	1.92067	0.690173
RLQKKVM	P43034	63	1.92066	0.690169
QMIKLTQ	P15056	55	1.92063	0.690157
NGIKTVI	P55010	33	1.92062	0.690156
REKKVIH	Q96EY4	15	1.92062	0.690156
GTIKIIA	Q9HCS5	384	1.9206	0.690149
PRIKQLS	Q7Z2Z1	1017	1.92058	0.690142
RRYKVPD	Q15181	194	1.92055	0.690129
NFIKRLD	Q7Z2Q7	121	1.92055	0.690129
RKKKKMP	Q96FF9	220	1.92054	0.690127
SKIKETV	P0C221	273	1.92054	0.690127
SIVKRPR	Q9UQ84	418	1.92053	0.690122
RWKKKKV	P08912	516	1.92051	0.690116
SCKKKVA	Q6VAB6	75	1.9205	0.69011
KGIKIAD	Q5T5U3	906	1.92048	0.690103
KLKKMVD	P22749	78	1.92042	0.690082
PEIKNVS	Q5VTL7	464	1.92041	0.69008
REIKVKV	P55259	235	1.92035	0.690058
PMIKKEA	Q5JY77	372	1.92035	0.690058
KRKKKEP	Q8TD26	98	1.92034	0.690054
GRLKKTW	A1A5B4	161	1.92032	0.690048
KRSKRPT	Q70EL2	18	1.92026	0.690024
QAIKTTK	Q6ZRK6	1029	1.92023	0.690016
RKKKWAR	Q6ZVN7	83	1.92022	0.690009
RRLKRGS	Q8N7W2	391	1.92016	0.68999
RRLKRGS	Q8N7W2	391	1.92016	0.68999
HSIKRAS	Q8WXD9	752	1.92015	0.689986
AAKKKTS	O95619	188	1.92013	0.68998
HIIKRGI	Q8NDN9	464	1.92013	0.689979
RSVKKTW	Q3KQU3	220	1.92012	0.689974
RGIKSLK	Q8WXG9	1450	1.92011	0.68997
NRLKKPP	P51841	765	1.92009	0.689965
SRIKALA	O15020	49	1.92006	0.689952
SRIKALA	P11277	46	1.92006	0.689952
SRIKALA	Q01082	46	1.92006	0.689952
SRIKALA	Q9H254	53	1.92006	0.689952
QIIKTAR	O95470	425	1.92005	0.689951
LNIKAPK	Q09666	1777	1.92005	0.68995
KSIKNIQ	P36542	39	1.92001	0.689937
WLLKKVF	Q12772	639	1.91997	0.689923
ARKKYIK	Q03060	8	1.91997	0.689921
CDIKKPM	Q9NR99	337	1.91992	0.689904
GRLKKTA	Q5JTC6	53	1.91992	0.689902
VRIKEVD	O95198	100	1.9199	0.689895
RQIKLLK	Q6ZV65	93	1.91984	0.689875
SKKKKSK	Q05519	399	1.91983	0.689871
SKKKKSK	Q14331	24	1.91983	0.689871
IPIKTPV	O43312	612	1.91983	0.68987
IFKKKTC	Q8TD43	17	1.91982	0.689867
RLKKMAS	C9J1S8	72	1.91978	0.689853
RLKKMAS	Q8IWZ4	72	1.91978	0.689853
IQKKRTG	Q71F56	1341	1.91975	0.689842
NLKKTPK	Q9Y3B9	18	1.91975	0.689842
KKEKKTK	Q12873	113	1.91971	0.689828
KKEKKTK	Q96NX9	523	1.91971	0.689828
KFIKHIA	Q8IX21	376	1.91969	0.68982
KLIKGID	P42566	295	1.91968	0.689817
RKKKSAQ	Q5T1M5	749	1.91966	0.689812
KRGKRPL	Q92628	367	1.91964	0.689801
KRGKRPL	Q9H0K6	289	1.91964	0.689801
LKIKKQV	H3BQB6	158	1.9196	0.68979
RLVKVVE	Q4G0P3	133	1.91957	0.689778
AWIKKLP	Q15406	303	1.91956	0.689775
RKKKVLI	Q12846	273	1.91955	0.689769
REKKSTR	Q8WZ42	29121	1.91953	0.689764
REKKSTR	Q8WZ42	29121	1.91953	0.689764
VRKKVIT	P41218	264	1.91947	0.689741
MLKKVVS	P09172	452	1.91945	0.689735
KQIKKEG	Q8WTW3	794	1.91944	0.689729
LIIKTIP	O95886	614	1.91935	0.6897
ACIKAVR	Q96Q05	350	1.91935	0.689698
KKKKVAG	Q9Y4C8	119	1.91934	0.689693
GRKKRGK	Q66PJ3	287	1.91932	0.689688
TIIKNPM	Q58F21	71	1.91929	0.689678
PRIKWRK	Q02246	272	1.91928	0.689674
SLIKKGP	Q9HBM6	134	1.91924	0.689658
KKKKKKG	O76094	557	1.91923	0.689656
KKKKKKG	P35269	249	1.91923	0.689656
KKKKKKG	Q13610	243	1.91923	0.689656
KKKKKKG	Q1ED39	70	1.91923	0.689656
KKKKKKG	Q3YEC7	658	1.91923	0.689656
KKKKKKG	Q4G0J3	223	1.91923	0.689656
KKKKKKG	Q96GQ7	198	1.91923	0.689656
KKKKKKG	Q9H158	941	1.91923	0.689656
KKKKKKG	Q9HC10	1308	1.91923	0.689656
KKKKKKG	Q9UN72	915	1.91923	0.689656
KKKKKKG	Q9UN73	928	1.91923	0.689656
KKKKKKG	Q9UN74	925	1.91923	0.689656
KKKKKKG	Q9UN75	919	1.91923	0.689656
KKKKKKG	Q9Y5H5	928	1.91923	0.689656
KKKKKKG	Q9Y5H6	928	1.91923	0.689656
KKKKKKG	Q9Y5H7	914	1.91923	0.689656
KKKKKKG	Q9Y5H8	928	1.91923	0.689656
KKKKKKG	Q9Y5H9	926	1.91923	0.689656
KKKKKKG	Q9Y5I0	928	1.91923	0.689656
KKKKKKG	Q9Y5I1	927	1.91923	0.689656
KKKKKKG	Q9Y5I2	926	1.91923	0.689656
KKKKKKG	Q9Y5I3	928	1.91923	0.689656
KKKKKKG	Q9Y5I4	985	1.91923	0.689656
KKKKKKG	Q9Y6R1	1022	1.91923	0.689656
KKKKKKG	A6NNA2	173	1.91923	0.689656
AVIKPVK	Q86WZ0	948	1.91921	0.689647
QLIKKFR	Q99807	172	1.91918	0.689638
FMKKIPT	Q2Y0W8	293	1.91911	0.689613
INKKIPR	Q13573	217	1.91906	0.689595
YFKKSPS	Q6PJP8	237	1.91901	0.689578
SYIKIGK	Q9UPC5	240	1.91901	0.689578
ADKKKVL	O94986	1158	1.919	0.689572
ADKKKVL	P0DMV8	568	1.919	0.689572
ADKKKVL	P0DMV9	568	1.919	0.689572
KTIKVYR	O43660	487	1.91897	0.689563
KSIKDPR	Q9BXT5	49	1.91894	0.689549
QKIKRSV	Q13023	1651	1.91889	0.689533
KFKKKEK	Q15311	77	1.91888	0.689531
EGIKRPY	Q86UA1	339	1.91887	0.689526
RKRKRPI	P43307	235	1.91884	0.689515
KKKKKFS	P49006	90	1.91882	0.689509
KKKKKFS	Q9H2Y9	382	1.91882	0.689509
ARKKKRA	Q96P65	268	1.91881	0.689505
MKIKKNS	Q3L8U1	665	1.9188	0.6895
SFIKISW	Q8WWZ7	1188	1.91878	0.689495
LGIKKAL	Q53RT3	11	1.91877	0.68949
RKIKFSS	Q9ULJ8	458	1.91874	0.689478
LRIKWSK	P13611	65	1.91865	0.689446
IRAKKTK	Q9UKY1	470	1.91864	0.689444
EKIKTVI	O15457	466	1.91862	0.689436
RAIKMGR	P54760	920	1.9186	0.689429
HTKKVVR	Q93008	2061	1.91858	0.689421
GFIKPVS	Q8IWX7	928	1.91853	0.689405
KRIKSRP	Q5VYK3	70	1.91852	0.689401
YREKKTA	O75019	64	1.91852	0.6894
YREKKTA	Q8N6C8	64	1.91852	0.6894
YREKKTA	Q8NHL6	64	1.91852	0.6894
LKIKKNY	Q16134	22	1.91849	0.68939
LDIKVPE	Q8TEP8	1089	1.91849	0.689388
NKIKLIT	P35499	1660	1.91848	0.689386
IYIKEIK	Q86YR7	636	1.91848	0.689386
RIIKQLL	Q14831	272	1.91841	0.68936
GVIKQVK	Q5SSJ5	217	1.91829	0.689316
RTIKVWD	Q96KV7	952	1.91827	0.68931
KDIKKGE	Q99798	461	1.91823	0.689295
IKKKIIL	O15050	814	1.91822	0.689291
SFKKIVD	Q9Y6V0	3370	1.91818	0.689277
RLKKKGD	Q04756	505	1.91816	0.689271
RFKKKCF	O95470	72	1.91816	0.68927
ILKKMPQ	Q15833	332	1.91812	0.689258
ALLKKVK	P24043	1752	1.91812	0.689257
DYIKRIV	A6NK06	307	1.91807	0.689239
RKVKLVR	Q12829	258	1.91807	0.689239
ENIKRIK	P52888	165	1.91806	0.689234
KKKKKLD	P48751	312	1.91803	0.689224
KKKKKLD	Q96AC1	153	1.91803	0.689224
YTIKGIR	Q68CQ4	680	1.91803	0.689223
AKIKKNL	P51170	12	1.91799	0.68921
FAIKKIN	O60307	396	1.91798	0.689207
PRKKPTR	P45974	95	1.91798	0.689207
KKKKRLL	Q14692	23	1.91795	0.689195
KIKKKKT	Q9H501	96	1.91793	0.689189
RGKKKGQ	Q96HH4	113	1.91789	0.689172
YFIKTKS	Q9UFH2	81	1.91786	0.689163
TFIKKGS	O75818	88	1.91783	0.689152
QQKKKTS	P42680	19	1.91781	0.689144
QQKKKTS	Q06187	18	1.91781	0.689144
RKKKRKE	Q96HH4	43	1.9178	0.689143
GFIKNIQ	Q96MV8	268	1.91779	0.689136
RIIKLLV	Q8IYL9	226	1.91776	0.689126
QRKKRAL	P10600	299	1.91775	0.689123
YRKKIHM	Q8N954	130	1.91775	0.689122
PGIKRAL	Q8IUQ0	119	1.91772	0.689113
RQLKRVG	Q9H5K3	85	1.91771	0.68911
HQIKIID	Q32MK0	653	1.91769	0.689102
KKKKNIQ	Q9BS16	200	1.91767	0.689096
LLIKAVP	Q9H3U1	321	1.91767	0.689094
ERKKMVR	P61966	30	1.91767	0.689093
KKKKKCK	O43719	231	1.91766	0.689092
KWIKKDP	Q96CT2	506	1.91763	0.689079
KWIKDTI	P07288	254	1.91762	0.689075
KWIKDTI	P20151	254	1.91762	0.689075
SQIKSPF	Q86Z02	556	1.91761	0.689071
ARIKAAD	Q9ULB5	285	1.9176	0.689071
LRVKTVK	Q8TDQ7	250	1.91756	0.689055
FAKKKPQ	Q96A65	432	1.91754	0.689048
RAIKQII	P38919	70	1.91753	0.689046
ARKKRSW	Q8WZA1	18	1.91753	0.689046
RILKTVS	Q7RTX9	284	1.91752	0.689041
EIKKKVT	Q8WZ42	11119	1.91752	0.689039
EIKKKVT	Q8WZ42	11119	1.91752	0.689039
PEIKLPK	Q9BXM0	728	1.91749	0.689031
RSIKVSG	Q96H72	215	1.91743	0.689007
KRKKRYE	P59074	33	1.91742	0.689005
KRKKRYE	Q9H444	73	1.91742	0.689005
KEIKDVF	O95602	1626	1.91741	0.688999
ELKKKVS	Q96SN8	655	1.9174	0.688998
AEIKVIG	Q9H2W1	46	1.91738	0.688989
KKKKILM	Q9P212	1089	1.91735	0.68898
RKVKSVS	Q15080	158	1.91732	0.688969
RLIKLKQ	P42694	221	1.9173	0.688963
SKIKKEL	Q9H6T3	394	1.91728	0.688953
LLKKKIL	Q9P1C3	9	1.91719	0.688923
KKTKKTK	P49711	205	1.91719	0.688923
RQIKRDP	Q9Y4F5	391	1.91712	0.688897
KLKKKQK	P78362	274	1.91708	0.688882
KLKKKQK	Q96SB4	273	1.91708	0.688882
QRIKEIV	Q14568	204	1.91708	0.688882
PDKKKPV	Q5PSV4	201	1.91706	0.688875
KKVKVVI	Q460N5	1367	1.91703	0.688864
KRMKITR	O75953	191	1.91702	0.688863
NVIKKAN	Q9UMZ2	1143	1.91696	0.68884
RKKKRKD	Q9P0M2	79	1.91693	0.688829
RVIKVQL	Q8N6Y1	522	1.9169	0.688818
HIIKKKD	Q9UMR3	235	1.9169	0.688817
RGLKKIR	Q9BSF8	365	1.91686	0.688803
DLIKVVE	Q16531	1131	1.91684	0.688797
GNIKTVT	O75821	65	1.91683	0.688792
WGIKSTA	Q9UHL0	36	1.91683	0.688792
IQKKRTV	Q9UHV7	1296	1.91679	0.688778
LRIKTSL	Q53T94	553	1.91678	0.688775
LRIKTSL	Q9H6N6	468	1.91678	0.688775
RRIKHHF	Q9UHT4	47	1.91677	0.688771
FNIKVIF	Q8N0S6	118	1.91676	0.688769
GRKKKKQ	O43670	5	1.91671	0.688751
KKPKKVY	O15033	351	1.91669	0.688742
KKKKIGK	Q8IWE5	320	1.91667	0.688736
KKAKKPK	P07305	158	1.91667	0.688735
KKAKKPK	Q8TF01	774	1.91667	0.688735
FRIKIQG	Q86X10	1405	1.91665	0.688729
NLIKGVL	Q9UFE4	399	1.91663	0.688721
RIKKEPV	Q6UB99	87	1.91663	0.68872
KKRKKPT	P30414	190	1.9166	0.688711
LLIKKHW	Q92966	345	1.91656	0.688697
RAKKKKK	Q5HYC2	684	1.91653	0.688683
AQIKQTR	Q6ZTR7	105	1.91651	0.688678
LKIKKQL	Q9C0E4	735	1.9165	0.688676
GFIKVAV	Q5JTH9	967	1.91649	0.68867
FFIKRRF	Q9UKN7	1919	1.91648	0.688669
RRKKQKK	Q86V59	245	1.91646	0.688661
RLTKRVQ	O95202	610	1.91645	0.688658
KRKKINQ	Q9BV44	148	1.91642	0.688646
GDIKIVD	O94768	176	1.91639	0.688636
GDIKIVD	Q9UEE5	204	1.91639	0.688636
KEIKPPF	Q15349	332	1.91639	0.688635
RMRKRIK	Q6ZS81	2299	1.91638	0.688631
KNKKTVS	Q6UWF3	117	1.91637	0.688629
KDIKEVG	O15061	713	1.91637	0.688628
QTKKRPR	Q9H013	196	1.91634	0.688619
EKIKKKK	Q9NPG3	201	1.91633	0.688614
LLIKQVV	Q8NDN9	128	1.9163	0.688601
KKKKKKV	Q1ED39	18	1.91627	0.688592
KKKKKKV	Q9UIG8	30	1.91627	0.688592
PAIKKSQ	Q5SXH7	453	1.91622	0.688574
QKIKPVF	Q96DM1	227	1.9162	0.688568
RLLKRTP	Q96P69	314	1.91617	0.688558
PKIKAIP	Q02878	262	1.91616	0.688553
YGIKMIL	Q9UN75	282	1.91616	0.688552
ERKKIIR	Q9NZJ4	4327	1.91615	0.688547
PQIKQVF	P28039	566	1.91612	0.688539
LVIKRLQ	Q6ZMV9	362	1.91612	0.688537
KRVKRLS	Q9ULE3	501	1.9161	0.68853
GRIKIWD	Q9Y6I7	153	1.91607	0.688519
SFIKMLK	A6NDH6	303	1.91606	0.688518
KRTKKPP	Q9NR48	97	1.91605	0.688512
YFIKMGS	Q9UBT6	224	1.91602	0.688501
NTIKKLT	P35240	578	1.91598	0.688487
AMIKGIQ	Q9H2J7	245	1.91598	0.688486
IFKKTVG	Q6ZN68	321	1.91596	0.688482
LNIKKAL	Q7L7V1	617	1.91594	0.688473
GSKKKPK	Q9GZR2	98	1.91591	0.688462
GSKKKPK	Q9UBB9	234	1.91591	0.688462
KKKKRRS	Q12872	853	1.91584	0.688438
KKKKRRS	Q9P1Y6	1111	1.91584	0.688438
KKRKRVS	Q9NV88	569	1.91582	0.688432
GKIKKES	Q9BV36	44	1.91581	0.688426
TVIKVPL	Q9UM54	408	1.91579	0.688418
HYIKRLL	Q9NZ01	140	1.91573	0.688399
LRIKQLR	P56706	255	1.91572	0.688394
PRKKVAL	Q9UPU5	1947	1.91572	0.688393
QLIKVAF	Q86WG5	981	1.9157	0.688388
KKKKRWY	Q92772	74	1.91568	0.688381
RWKKLVL	Q3SY89	75	1.91567	0.688377
RWKKLVL	Q8IYF1	75	1.91567	0.688377
RWKKLVL	Q8NG57	75	1.91567	0.688377
RWKKLVL	A6NLF2	75	1.91567	0.688377
YEIKQIK	P16035	74	1.91561	0.688354
YEIKQIK	Q99727	76	1.91561	0.688354
ARKKRRM	Q8IY81	750	1.91557	0.688342
HIIKPIK	Q5TAP6	729	1.91555	0.688334
HRKKLTS	O43314	1088	1.91555	0.688333
IGIKKMK	Q9H501	138	1.91554	0.68833
SVIKSPA	Q5HYC2	2008	1.91553	0.688325
KKLKITQ	Q7Z422	28	1.91552	0.688322
SSIKVPE	Q9H792	408	1.91546	0.688302
NKIKFVV	P78347	640	1.91545	0.688296
TIIKKWS	Q96DT5	1125	1.91542	0.688287
KRRKVTS	Q5SVQ8	6	1.91541	0.688283
YLIKILD	A6NKT7	721	1.91539	0.688277
YLIKILD	Q7Z3J3	721	1.91539	0.688277
HKKKKSK	Q7Z6E9	1768	1.91527	0.688233
FVIKMPV	O96005	562	1.91526	0.68823
RGKKRSR	Q8IY81	637	1.91523	0.688219
IEKKKTL	A6NEE1	255	1.91519	0.688203
KKKKQVL	P35268	16	1.91518	0.688201
NLIKKRL	A1IGU5	362	1.91517	0.688198
LRLKKVD	Q8NF91	6870	1.91517	0.688195
PPKKRTR	Q8IV32	403	1.91515	0.688188
SAIKTTT	Q9Y620	442	1.91513	0.688183
GLIKPPK	O94885	364	1.91512	0.688177
KVKKTPA	Q76L83	403	1.91504	0.688151
KKIKLKK	Q9GZR7	100	1.91501	0.688138
AKIKNII	Q9NZ63	185	1.91501	0.688137
RKIKAFY	P55017	706	1.91494	0.688115
AIIKGVP	Q8WZ42	18170	1.91494	0.688113
AIIKGVP	Q8WZ42	18170	1.91494	0.688113
AIIKGVP	Q8WZ42	18170	1.91494	0.688113
AIIKGVP	Q8WZ42	18170	1.91494	0.688113
SIIKIYR	Q9C0H9	128	1.91492	0.688106
NRVKRIA	Q8N5D0	138	1.9149	0.688099
PKIKEPP	Q86US8	66	1.9149	0.688099
EIIKIPD	Q8TCU6	711	1.91489	0.688096
IFIKDPV	Q15910	629	1.91486	0.688086
PLIKKYI	Q9NZJ4	865	1.9148	0.688064
ARIKCPL	Q9NPH3	46	1.9148	0.688063
KIKKPPK	Q8NFQ5	319	1.91478	0.688056
NGKKKVL	Q8IUF8	110	1.91476	0.688049
RIKKIMK	Q13952	50	1.91473	0.688039
KVIKIKA	P55157	187	1.91471	0.688032
RQLKKTL	Q8NFA2	49	1.91469	0.688022
KQIKTLQ	Q5VT25	538	1.9146	0.687992
KRIKLLN	Q4LE39	907	1.91451	0.687959
QKIKREK	Q14204	2112	1.91446	0.68794
PVIKQVW	B1AJZ9	188	1.91445	0.687939
YKKKYVT	O43741	262	1.91443	0.687931
YKKKYVT	Q9Y478	260	1.91443	0.687931
KTIKIFK	A2RTX5	355	1.91438	0.687913
MKIKKES	Q9ULD9	1031	1.9143	0.687882
MVKKKVV	Q9UBE0	209	1.91429	0.687879
IRRKIVK	Q6P2D8	435	1.91428	0.687878
KIIKNKK	Q13627	191	1.91428	0.687877
KIIKNKK	Q9Y463	143	1.91428	0.687877
RNIKISE	Q8N2E2	518	1.91427	0.687872
KFKKKQQ	Q96L73	2101	1.91424	0.687863
KRKKKSC	Q8N9E0	99	1.9142	0.687848
KPKKIIK	O75592	593	1.91419	0.687844
ERIKREK	Q75V66	866	1.91418	0.687842
KILKRTA	Q8NFJ9	403	1.9141	0.687813
MTIKKAG	Q86TB3	2158	1.91409	0.687808
PYVKRVK	P02730	826	1.91408	0.687804
SVIKNPT	Q5TC79	75	1.91408	0.687804
PKKKKGK	Q96GC5	71	1.914	0.687776
QRIKEIL	Q8IYM2	219	1.91398	0.687768
KEIKGIQ	O00370	686	1.91398	0.687767
RLGKRVS	Q96G21	197	1.9139	0.687741
KKSKKPK	O14617	842	1.91389	0.687735
DAIKIPK	Q6UWY0	240	1.91386	0.687725
SRSKKVR	Q53T94	583	1.91385	0.68772
PAKKRVF	Q9NRE2	322	1.91383	0.687716
NKVKKIK	Q86UP3	3151	1.91381	0.687709
RSKKKLQ	Q96GE4	609	1.91377	0.687694
KQVKKIR	Q05193	418	1.91376	0.68769
PKIKVSL	Q9P2N6	647	1.91376	0.687689
VKIKPPK	Q6EMB2	851	1.91376	0.687689
YRIKDSQ	Q9H1D9	77	1.91366	0.687656
AQIKTPE	Q9NTG1	1529	1.91366	0.687654
WRKKKRE	Q8NEH6	258	1.91366	0.687652
KTKKVVE	P11387	682	1.91364	0.687645
RKIKQGL	P00966	310	1.91363	0.687642
YKIKVWN	P53621	76	1.91359	0.687629
LPIKMPQ	P13584	486	1.91352	0.687605
PPKKKPA	Q9BRS8	298	1.91352	0.687603
IPKKKTW	Q96EY7	62	1.91346	0.687581
MRIKVQA	Q6S5L8	394	1.91334	0.687539
LVKKIPK	O75116	1347	1.91331	0.687528
LVKKIPK	Q13464	1315	1.91331	0.687528
AKIKAAQ	Q5VZF2	245	1.9133	0.687524
AKIKAAQ	Q9NR56	248	1.9133	0.687524
KCIKSTV	O43511	567	1.91324	0.687503
PLIKRKV	Q8N3F8	670	1.91324	0.687502
SRKKKMS	Q9P0M2	21	1.9132	0.687487
KKKKKKL	P48751	311	1.91317	0.687479
KKKKKKL	Q14839	117	1.91317	0.687479
KKKKKKL	Q5HYC2	689	1.91317	0.687479
KKKKKKL	Q8TDI0	100	1.91317	0.687479
KKKKKKL	Q96AC1	152	1.91317	0.687479
KKKKKKL	Q99549	154	1.91317	0.687479
RQIKYSK	Q9NWU5	75	1.91315	0.687472
IFIKAIP	Q9UFH2	4432	1.9131	0.687451
SRIKLAI	Q9HCX4	312	1.91305	0.687433
PTIKTPE	P13611	2952	1.91304	0.687429
GLKKRPI	Q03164	3220	1.91302	0.687426
NEIKVAK	O14763	369	1.91301	0.687419
NEIKVAK	O14763	369	1.91301	0.687419
AEIKKKR	Q494V2	572	1.91297	0.687404
KKRKRTR	Q96A08	32	1.91294	0.687397
HRIKAYK	Q5JUR7	76	1.91293	0.687392
NSKKKPS	Q9P287	236	1.91292	0.68739
LRKKVAF	Q8N5U0	133	1.91292	0.687387
VKIKKNK	P63173	26	1.9129	0.68738
KIKKVLK	Q9HB63	550	1.91289	0.687377
KDIKVSS	Q99081	550	1.91287	0.687368
MGIKTVA	P05165	88	1.91286	0.687367
SYIKAVD	P24046	342	1.91276	0.687332
RRKKVDL	Q5TGY3	1238	1.91273	0.687321
NRKKKRT	O75912	341	1.91273	0.68732
QRKKGPK	Q2UY09	27	1.91273	0.687319
KRIKGEQ	Q9H2G2	908	1.9127	0.687309
WRKKRRL	Q92782	108	1.9127	0.687309
WRKKRRL	Q92784	82	1.9127	0.687309
ASKKKVY	Q9H1D9	147	1.91269	0.687305
NDIKTTA	Q1X8D7	369	1.91268	0.687303
RUKKTRL	Q92813	268	1.91268	0.687302
RPLKRPR	Q86YW9	15	1.91268	0.687301
RPLKRPR	Q93074	15	1.91268	0.687301
HRIKLGK	Q8NCU4	343	1.91268	0.6873
QRIKVLN	Q02410	527	1.91266	0.687294
QRIKVLN	Q99767	439	1.91266	0.687294
RAVKRPA	Q9NW13	273	1.91256	0.687259
NFIKRYY	Q8NEV4	999	1.91249	0.687233
RKKKCPK	O43159	74	1.91245	0.687219
PTKKITK	O94979	1106	1.91243	0.687213
ERKKVVV	Q8NI77	612	1.91241	0.687204
KLIKTLI	Q9UBS9	1217	1.91237	0.68719
SKKKKAG	P20648	30	1.91234	0.687179
KAIKSPP	O95785	967	1.9123	0.687166
RKGKKTL	Q8IVV2	1587	1.91229	0.687162
LRKKILK	Q9UHE8	316	1.91227	0.687153
IRVKIVD	P57103	601	1.91226	0.68715
PTKKKTI	Q92733	167	1.91225	0.687147
RKKKREA	Q8N9T8	467	1.91223	0.687139
AFVKKPF	Q92543	668	1.91219	0.687125
NRIKIRN	Q13017	1120	1.91217	0.687119
RKKKPTV	Q8NFU7	1162	1.91214	0.687109
PVIKVAA	Q9BTU6	341	1.91214	0.687109
QKIKPVT	P46100	1227	1.91213	0.687106
KRLKVTE	Q1KMD3	7	1.91213	0.687105
NGKKKVH	Q6PHW0	207	1.91213	0.687104
SKIKVKF	Q9H040	301	1.91213	0.687102
AFIKRSD	Q02750	362	1.91204	0.68707
VIKKRVV	Q9BZE1	394	1.91202	0.687064
KRKKKEE	P35070	153	1.91198	0.68705
KRKKKEE	P49589	664	1.91198	0.68705
KLIKQAA	Q96KN8	121	1.91195	0.68704
RRPKTPA	Q5SYE7	179	1.91193	0.68703
GVKKKTF	P05423	55	1.91189	0.687016
ASIKIIY	Q9Y6W6	148	1.91187	0.687012
RHKKKKK	Q9H2Y9	378	1.91181	0.68699
RHKKKKK	Q9H9J4	1235	1.91181	0.68699
RHKKKKK	Q9UKJ3	677	1.91181	0.68699
QTIKSVR	Q6ZNW5	113	1.91175	0.686966
QLIKATT	Q9Y5Z7	367	1.91173	0.686961
LTKKRVT	Q9UBY5	143	1.9117	0.686951
KKLKRVD	Q9HB58	313	1.91168	0.686941
AQIKQPM	Q9H6U6	533	1.91165	0.68693
RAIKKMN	Q9H361	156	1.9116	0.686914
RRKKMKL	Q5JTH9	1266	1.91158	0.686908
AKIKEVE	Q9ULL5	447	1.91158	0.686905
GNIKTVA	Q8N6D5	257	1.91154	0.686893
AWIKKKG	P27695	77	1.91153	0.68689
KKDKKTQ	Q15431	794	1.91148	0.68687
LLIKNPI	Q9Y5F7	87	1.91147	0.686868
RLKKRKG	Q15835	228	1.91146	0.686865
KAIKETS	Q8IW41	12	1.91145	0.686859
QIIKKHF	Q9UKT6	110	1.9114	0.686842
KEVKKPS	O95427	478	1.91137	0.686829
RKRKIVT	O75093	690	1.91134	0.686819
KGIKTAA	Q9NWR8	108	1.91133	0.686816
KKRKKPA	P51815	339	1.91132	0.686812
KKKKKNQ	O15446	216	1.91131	0.686808
KKEKKVS	Q9H3M7	166	1.91129	0.686801
NLIKKNS	Q9Y471	285	1.91127	0.686796
IGKKKTI	P14151	299	1.91126	0.686793
RKKKRML	Q8TF68	197	1.91123	0.68678
RTLKRPT	O60469	1938	1.91122	0.686777
QKVKKVS	Q99250	1926	1.91118	0.686763
PRVKTVS	Q8NE09	648	1.91112	0.686741
KRKKKDP	O94842	217	1.91109	0.686732
LRKKLVF	Q14790	473	1.91107	0.686724
YMRKKVR	P28340	1083	1.91102	0.686706
PTIKQPM	Q5TB30	796	1.91102	0.686705
YVKKTPQ	Q4AC94	649	1.91102	0.686705
YRIKSKI	Q92613	30	1.911	0.686697
EAIKKPL	Q92925	185	1.91098	0.68669
PFKKRAS	Q01433	73	1.91091	0.686665
PLIKPPA	Q569H4	105	1.91088	0.686655
LWIKIPC	P17900	96	1.91084	0.68664
KQIKQTE	Q86UP2	617	1.9108	0.686624
KRPKRPP	Q14689	284	1.91079	0.686621
KKKKGIK	Q92616	818	1.91079	0.686621
KRPKRPP	Q9P265	288	1.91079	0.686621
KRPKRPP	Q9Y2E4	269	1.91079	0.686621
GDIKVTL	O14522	1012	1.91078	0.68662
KIKKKSL	Q8WXD0	719	1.91075	0.686607
IRLKIVG	P62487	146	1.91072	0.686599
KIKKNVL	A4D0S4	1602	1.91071	0.686593
IKKKGVK	P49711	260	1.91064	0.686569
SLIKSIW	Q9Y2L6	344	1.91064	0.686569
SNIKSPQ	Q99990	53	1.91061	0.686556
QFIKRQR	A6NMN3	145	1.91059	0.686551
HRVKVTF	O95071	2278	1.91057	0.686542
QRIKASK	P49862	94	1.91056	0.68654
KKKKKKH	O95391	505	1.91054	0.686533
KKKKKKH	Q3B726	281	1.91054	0.686533
KKKKKKH	Q5M9Q1	231	1.91054	0.686533
KKKKKKH	Q5VWQ0	259	1.91054	0.686533
KKKKKKH	Q6P1X5	1158	1.91054	0.686533
KKKKKKH	Q6PCB5	257	1.91054	0.686533
KKKKKKH	Q9BZA7	873	1.91054	0.686533
KKKKKKH	Q9BZA8	905	1.91054	0.686533
KKKKKKH	Q9NP64	232	1.91054	0.686533
KKKKKKH	Q9NS56	886	1.91054	0.686533
ILKKVTH	Q6NSW5	84	1.91051	0.686522
ILKKVTH	Q8TCE6	84	1.91051	0.686522
IEKKRIR	O00257	19	1.91043	0.686493
SMIKLVD	Q8WXX0	2082	1.91043	0.686492
KKKKAVD	Q92845	246	1.91042	0.68649
KRRKRIA	Q56NI9	547	1.9104	0.686483
IDIKVIP	Q14315	717	1.91039	0.68648
GFIKVLQ	Q5VXT5	39	1.91039	0.686479
RKLKIPE	Q12967	859	1.91036	0.686467
YFIKVHV	P04080	56	1.91034	0.686462
KDIKEVL	Q9NZ09	478	1.91031	0.686451
LPIKTVT	Q01167	573	1.91029	0.686443
RLKKTAT	Q5M775	75	1.91029	0.686443
WVKKRTD	P20711	318	1.91027	0.686437
KNKKRTN	Q8NDZ0	592	1.91027	0.686437
IRKKRRA	Q9H2Y7	1017	1.91027	0.686437
GIKKITS	P51812	734	1.91019	0.686408
KRNKIVK	Q9H7D0	1071	1.91018	0.686402
FEKKKVY	P55285	340	1.91017	0.686399
KSIKSTL	O95256	309	1.91014	0.686389
RLKKKEF	Q5THK1	2039	1.91014	0.686388
KHIKDTR	P20929	4974	1.91007	0.686363
TLIKKRK	Q8TEQ6	841	1.91003	0.686349
RAKKRLR	O75391	214	1.91	0.686338
SCIKTPY	Q96RI9	24	1.90999	0.686333
GIIKKYT	Q9UMZ3	833	1.90992	0.68631
SLIKIRR	Q7L0X2	602	1.90985	0.686284
KGIKIGS	Q8N4P6	429	1.90984	0.686281
EIIKRIE	Q7L7V1	596	1.90973	0.686242
NKIKKNV	Q8N584	113	1.90973	0.686241
KCIKKSP	Q96NX5	55	1.90973	0.68624
KRKKVKL	P62979	97	1.90972	0.686239
KRKKVKL	Q9NVM6	95	1.90972	0.686239
RVKKQVW	A2RUS2	1131	1.90972	0.686238
YRIKQQQ	Q8NEZ4	3268	1.90969	0.686228
NMIKKGD	O75165	1665	1.90969	0.686227
SRIKQGR	O14686	1301	1.90968	0.686224
DRIKTVC	Q5VZE5	337	1.90967	0.686219
KVKKKAL	P40939	414	1.90966	0.686215
KLKKKLV	Q8N157	35	1.9096	0.686196
YLIKPPE	O14647	769	1.90959	0.686192
TRIKAAM	P07954	263	1.90959	0.68619
QLIKQTQ	Q96ES7	22	1.90954	0.686174
PHIKIIH	Q8WTZ3	18	1.90952	0.686168
KVKKTVG	Q13608	387	1.90952	0.686167
RRLKRRQ	Q8TB68	39	1.90952	0.686167
RKKKRFV	Q8TDD1	737	1.90951	0.686163
KKIKTQW	Q58DX5	201	1.90947	0.686148
HWIKRGT	Q9P225	4416	1.90946	0.686144
EKIKVIG	Q96I59	116	1.90944	0.686137
KRLKMVV	Q29RF7	46	1.90943	0.686133
SKKKKAV	Q92845	245	1.90938	0.686115
LLIKKNQ	Q01082	1525	1.90932	0.686095
NNKKKVH	Q8IX04	406	1.9093	0.686087
AMIKKKE	Q8N3F8	821	1.90925	0.68607
KYKKAVT	P98198	825	1.90924	0.686066
KRLKKKK	P21579	325	1.9092	0.686051
KRLKKKK	Q4VNC0	462	1.9092	0.686051
KRLKKKK	Q8N9I0	322	1.9092	0.686051
REIKDIF	Q16850	261	1.90918	0.686045
RSLKKVA	Q96RT7	38	1.90917	0.686039
IIKKVIA	Q7Z3J2	552	1.90913	0.686026
VFIKVID	Q14517	1445	1.90909	0.686012
NFKKITV	Q9BZE4	8	1.90908	0.686007
KKIKARM	Q9BY12	876	1.90907	0.686004
KHIKKQA	P32971	169	1.90906	0.686002
SFLKRVK	P46778	107	1.90901	0.685982
SRKKATG	Q2LD37	3756	1.90899	0.685975
LLIKEVT	Q96E52	111	1.90898	0.685974
VVIKMPM	P11229	303	1.90895	0.685961
NTIKRLQ	Q07666	185	1.90895	0.685961
KTIKVSY	P26378	118	1.90895	0.68596
KTIKVSY	Q12926	111	1.90895	0.68596
KTIKVSY	Q14576	111	1.90895	0.68596
KTIKVSY	Q15717	92	1.90895	0.68596
QVIKKLS	Q02224	270	1.90892	0.685952
KKIKNGS	Q08379	51	1.90889	0.68594
LAIKVPP	Q96RT7	247	1.90886	0.685929
TKIKAIR	Q8IZT6	3230	1.90885	0.685927
RIIKPRK	Q8IZH2	76	1.90884	0.685922
DFIKRLK	Q8NG31	246	1.90881	0.685912
SLIKNIT	Q14527	638	1.90879	0.685902
FRIKHTI	Q8IVF4	583	1.90878	0.685902
ALKKKIP	P78527	164	1.90878	0.685902
RLVKRIP	Q3MJ16	551	1.90875	0.68589
ATIKMTV	P42226	647	1.90874	0.685885
RLKKRGI	Q4VNC1	463	1.90872	0.685879
YLIKPPD	O14646	766	1.90872	0.685878
STKKKTL	Q13127	581	1.90872	0.685878
NFKKMVS	Q9NZB8	260	1.90865	0.685855
KRPKKIH	Q86V97	23	1.90865	0.685854
RKRKKPN	Q9BXY4	221	1.90864	0.685848
ELIKTVT	P10828	223	1.90861	0.685841
ELIKTVT	P35354	575	1.90861	0.685841
FWIKNPA	Q9Y334	542	1.90861	0.685839
IEIKLVS	Q8N7P1	184	1.9086	0.685836
KRLKKLS	P78524	634	1.90859	0.685831
KRLKKLS	Q7Z4I7	321	1.90859	0.685831
VKIKETK	Q9UJV3	305	1.90856	0.685822
KKQKKVR	O60229	1791	1.90855	0.685817
GQKKKVV	Q14690	892	1.90853	0.685809
DPIKIVR	Q8TBG4	32	1.90852	0.685807
YIIKRFD	Q9BPX6	174	1.90846	0.685785
VRIKTLS	Q6ZQQ6	973	1.90845	0.685783
KKDKRVQ	Q9BT25	27	1.90845	0.68578
MLKKKTP	Q96I27	28	1.90844	0.685776
SQKKIVS	Q8NDQ6	143	1.90842	0.685771
SRRKKTS	Q8WV15	22	1.90841	0.685769
PTKKRTA	Q5T5F5	103	1.9084	0.685765
AKIKLPN	Q9NQM4	147	1.90839	0.68576
EQIKKTE	Q14152	644	1.90837	0.685753
RRKKASA	Q8WVP7	284	1.90833	0.685739
PAKKKVI	Q6ZU65	678	1.90833	0.685738
PKLKRVM	Q8IWP9	142	1.90832	0.685736
PRKKQVI	Q9ULI4	401	1.90827	0.685716
LRKKSVL	Q16719	360	1.90826	0.685712
KVKKSPK	A6NM11	1323	1.90819	0.685689
KVKKSPK	A6NMS7	1323	1.90819	0.685689
KVKKSPK	O60309	1323	1.90819	0.685689
RNIKEAR	Q15233	290	1.90814	0.68567
KTIKILL	Q01118	965	1.90812	0.685662
RDKKRSR	Q9NS56	644	1.90811	0.685658
RMVKKSR	Q14676	182	1.9081	0.685655
KKVKIIQ	Q8WWQ8	485	1.9081	0.685655
GTIKSPK	Q9BX26	1160	1.90808	0.685648
LRVKKIH	P09486	197	1.90806	0.685643
KSIKEVA	Q08AM6	318	1.90802	0.685628
IIKKTPY	O95744	211	1.908	0.685619
ARVKRTD	O60318	623	1.90799	0.685616
SIIKPVH	Q96PV0	207	1.9079	0.685585
REKKKHK	Q6PCB5	214	1.90789	0.68558
RHLKKTS	Q03164	3824	1.90788	0.685577
RHLKKTS	Q9UMN6	2570	1.90788	0.685577
EKKKKTT	Q00341	293	1.90787	0.685575
ERIKVSQ	P50151	27	1.90785	0.685565
GLKKIPS	Q9P2D7	2090	1.90782	0.685555
KTVKKIK	P10523	239	1.90777	0.685537
KTVKKIK	P32121	230	1.90777	0.685537
KTVKKIK	P49407	229	1.90777	0.685537
YRDKRVH	Q96MU7	651	1.90776	0.685534
RRVKEVV	P08238	199	1.90772	0.68552
RRVKEVV	Q58FF7	178	1.90772	0.68552
KAIKRFQ	O75643	699	1.90772	0.685518
YLIKVLE	Q8NCU1	52	1.9077	0.685513
KRSKIPR	O75122	495	1.9077	0.685511
KRSKIPR	Q7Z460	719	1.9077	0.685511
KNVKKTQ	Q96QT6	255	1.90767	0.685502
KSIKKEM	Q13085	919	1.90766	0.685496
NRIKTLD	Q9BYP7	1111	1.90765	0.685496
KEIKLTL	Q86VM9	817	1.90759	0.685473
SEIKKSS	Q8IWB9	715	1.90756	0.685464
RYLKKIH	Q96M86	291	1.90756	0.685461
EFKKKTS	Q3KP44	408	1.90753	0.685453
AGKKKPV	Q2KHM9	494	1.90752	0.685446
KLPKKVQ	Q6P5Q4	405	1.90752	0.685446
NRRKKVA	Q1XH10	749	1.90743	0.685415
KVIKVNK	A6NKB5	1776	1.90742	0.685412
RKRKKTE	Q14966	1900	1.9074	0.685405
VAIKKIV	Q16659	49	1.90737	0.685395
SPIKTVV	Q12955	1582	1.90737	0.685394
MFKKVPT	Q5T4S7	5109	1.90733	0.685378
KLKKWVT	P20585	578	1.90732	0.685377
YVVKKVA	O95714	3048	1.90729	0.685364
RRAKKIP	Q6K0P9	309	1.90726	0.685356
KEIKKKE	Q96B01	233	1.90725	0.685351
KNIKLVD	Q86WI1	3647	1.90724	0.685347
SIIKLPP	O75691	505	1.90724	0.685346
SLIKRQS	Q8WVV4	518	1.90721	0.685337
RFKKTWK	P08887	390	1.9072	0.685332
KLLKVPK	Q9NQC7	40	1.9072	0.685331
IVIKGTS	Q9Y4G8	273	1.90719	0.685328
FKIKTAY	Q9H6N6	648	1.90719	0.685328
RRTKMVS	Q6ZRI8	48	1.90718	0.685325
RRVKVSS	P35548	41	1.90718	0.685324
YLKKSVS	Q8N7Z5	1657	1.90714	0.685309
VIIKKKS	Q9NZJ4	1715	1.9071	0.685298
LDKKKPT	Q53SF7	174	1.90709	0.685294
RAIKVDR	Q8IV32	430	1.90708	0.685288
NRKKSPV	Q9P0W5	392	1.90705	0.685279
RQKKRAE	P18848	299	1.90701	0.685265
SKIKVSG	P21333	975	1.90693	0.685237
KIKKLVY	Q9BUR5	135	1.90689	0.68522
RKKKVRF	Q5SV97	503	1.90686	0.68521
ALIKSIW	Q9P2Q2	305	1.90686	0.685209
KRPKTVR	P41226	260	1.90684	0.685204
QDIKKLK	Q8N5G2	391	1.90684	0.685202
RKKKKDI	Q14696	52	1.90683	0.685198
DKIKYPR	Q8N653	534	1.90682	0.685197
KRTKKPD	Q86US8	139	1.90682	0.685195
LEIKVTP	P20273	247	1.9068	0.685187
KTLKKVS	Q9ULX3	294	1.90677	0.685177
RWTKKPQ	O00533	335	1.90675	0.685172
KIGKKPR	Q562F6	806	1.90672	0.685161
LIIKLIQ	P20783	37	1.90672	0.68516
AFKKVVE	Q8NH48	301	1.9067	0.685153
LRKKDVK	Q8NG92	294	1.90661	0.685119
PYIKKES	Q17RB0	85	1.90658	0.685109
PYIKKES	A6ZKI3	85	1.90658	0.685109
KKIKTES	Q8TDD1	752	1.90657	0.685106
RRKKYAP	Q8TE60	259	1.90657	0.685105
GKKKVTW	Q9HCK1	1875	1.90656	0.685102
WKKKVAS	Q6P7N7	223	1.90655	0.685098
KKPKKTS	Q02880	1573	1.90654	0.685095
TRIKISV	Q15513	5	1.90653	0.685091
VRKKKGK	Q8NC60	692	1.90652	0.685088
MRKKRGR	Q9NRZ9	128	1.9065	0.685083
RWIKSQK	Q8NFA0	1294	1.90646	0.685065
CIIKRPD	Q02817	4998	1.90644	0.68506
TDIKTVR	Q8IYR0	151	1.9064	0.685046
KEIKKKD	Q9BQI6	298	1.90638	0.685037
VIIKKQK	Q92831	664	1.90637	0.685033
RLKKKKE	Q5JRA6	1358	1.90636	0.685031
YRIKQSI	Q8N9N5	308	1.90631	0.685013
KEIKRKL	Q66GS9	352	1.9063	0.685008
KDIKTIN	Q9BXX2	466	1.90626	0.684995
KEIKKQG	Q8NA03	140	1.90623	0.684983
YRVKAVS	Q8TDY2	1586	1.90621	0.684978
KGIKMAF	Q6ZS46	10	1.90617	0.684961
KSIKKKI	Q9NSV4	706	1.90616	0.684958
RFVKKLS	Q8WZ42	7482	1.90616	0.684957
RFVKKLS	Q8WZ42	7482	1.90616	0.684957
RFVKKLS	Q8WZ42	8423	1.90616	0.684957
RFVKKLS	Q8WZ42	8423	1.90616	0.684957
SKKKTVG	Q92834	869	1.90614	0.684953
QNIKTTQ	Q13029	614	1.90609	0.684934
SRVKKIP	A6NE01	2347	1.90607	0.684928
KEIKTLK	Q8NA47	64	1.90604	0.684914
RKIKSDS	Q9Y5K1	101	1.90596	0.684888
PSIKTVI	Q86XP3	568	1.90596	0.684885
KFMKKVQ	P16662	138	1.9059	0.684865
KRRKVIK	Q969H0	340	1.90587	0.684853
STIKIIE	Q8WZ42	32315	1.90582	0.684838
STIKIIE	Q8WZ42	32315	1.90582	0.684838
FFIKAIA	Q96AJ1	67	1.90582	0.684836
KKKKKRG	P50579	105	1.90581	0.684834
KKKKKRG	Q9Y2X3	488	1.90581	0.684834
RRRKRLK	P29374	1215	1.90579	0.684827
RRRKRLK	Q4LE39	1262	1.90579	0.684827
SKIKFPL	Q02543	151	1.90579	0.684826
WEIKVLR	P42702	175	1.90571	0.684796
PLIKETA	Q6XR72	300	1.90568	0.684788
ARKKMIL	Q7Z6R9	336	1.90565	0.684775
QHIKRIL	Q86YW9	1312	1.90562	0.684766
ILKKTVY	P25101	330	1.90559	0.684752
PPIKKKK	Q969X6	680	1.90551	0.684726
KEIKLVE	P10266	317	1.90551	0.684725
KEIKLVE	P63132	317	1.90551	0.684725
KEIKLVE	P63133	317	1.90551	0.684725
KEIKLVE	P63135	317	1.90551	0.684725
KEIKLVE	P63136	317	1.90551	0.684725
KEIKLVE	Q9BXR3	317	1.90551	0.684725
KEIKLVE	Q9QC07	317	1.90551	0.684725
KEIKLVE	Q9UQG0	317	1.90551	0.684725
KEIKLVE	Q9WJR5	320	1.90551	0.684725
IRIKTNA	Q92545	298	1.9055	0.684722
RRKKNSF	Q86UV5	85	1.90538	0.684677
NSKKKVA	Q9Y2R4	591	1.90535	0.684666
YFIKHVP	Q05D32	262	1.90533	0.684662
IEIKKFK	P17302	133	1.90529	0.684647
RLKKKNA	P47900	165	1.90529	0.684645
LLIKGVG	A8MPX8	169	1.90528	0.684644
RFLKTPS	Q96F83	292	1.90528	0.684643
RAKKKKR	Q9P2K1	592	1.90522	0.684621
WVIKGPV	P41586	310	1.90517	0.684604
GLIKKQQ	Q658L1	301	1.90511	0.684582
RRPKSPK	Q96DR7	112	1.90508	0.684569
KKYKKIK	Q9UPW6	230	1.90504	0.684554
YRIKTFD	Q9BXJ2	219	1.90503	0.684554
KKEKKPQ	Q9NPY3	619	1.90503	0.684553
EKIKKKR	Q0P6D6	806	1.90503	0.684552
EKIKKKR	Q13586	384	1.90503	0.684552
EKIKKKR	Q9P246	388	1.90503	0.684552
FRLKKVE	Q9UMS5	585	1.90501	0.684547
KRKKDPP	Q9UPX0	760	1.90501	0.684545
EGIKKTI	O95455	325	1.90499	0.684538
RRKKCTL	Q9HB29	569	1.90499	0.684538
SFIKILL	P62683	20	1.90497	0.68453
SFIKILL	P62684	20	1.90497	0.68453
SFIKILL	P62685	20	1.90497	0.68453
SFIKILL	P63126	20	1.90497	0.68453
SFIKILL	P63128	20	1.90497	0.68453
SFIKILL	P63130	20	1.90497	0.68453
SFIKILL	P63145	20	1.90497	0.68453
SFIKILL	P87889	20	1.90497	0.68453
SFIKILL	Q7LDI9	20	1.90497	0.68453
SFIKILL	Q9HDB9	20	1.90497	0.68453
SFIKILL	Q9YNA8	20	1.90497	0.68453
KRIKGSE	P56192	729	1.90492	0.684515
IVIKKLD	Q5H9U9	1045	1.90489	0.684501
RNIKVSD	O14607	1229	1.90483	0.684482
RNIKVSD	O15550	1282	1.90483	0.684482
HKKKKAV	Q6IPM2	538	1.90482	0.684478
PGIKIIP	Q8TAT5	600	1.90481	0.684472
NFIKIAN	Q9NYK1	410	1.9048	0.684469
IRKKRHF	O75676	498	1.90473	0.684443
VCIKRTV	Q7Z3K3	1269	1.90472	0.68444
YKKKFVK	P20929	5692	1.90469	0.684429
KDIKKKD	Q8NFC6	1033	1.90468	0.684428
NKKKKSK	Q6AI08	317	1.90468	0.684427
ITIKKRF	Q9NPE3	49	1.90468	0.684427
ARKKKLE	Q96LR7	153	1.90467	0.684424
SLIKILA	P35499	175	1.90467	0.684423
SLIKILA	Q99250	173	1.90467	0.684423
SLIKILA	Q9NY46	172	1.90467	0.684423
KRKKMRR	Q9UPE1	270	1.90466	0.684421
RRVKRLE	O00453	39	1.90464	0.684412
EDIKKTH	Q96K76	533	1.90459	0.684393
ALIKDVF	Q8NCM8	1923	1.90457	0.684389
RKRKKAK	Q86UG4	68	1.90457	0.684388
ALIKQTG	Q6ZNB6	604	1.90457	0.684387
FEIKKSR	Q7L8A9	145	1.90456	0.684384
VDIKVIK	Q7M4L6	221	1.90453	0.684371
AQIKAVG	Q96L91	2807	1.90452	0.684369
LEIKTVH	A4UGR9	580	1.90451	0.684367
RIKKVSY	P33402	717	1.90448	0.684355
IGIKKLL	P46459	708	1.90446	0.684347
QVIKNVQ	Q709C8	192	1.90446	0.684347
LIIKYIS	Q96RD7	212	1.90446	0.684347
ICIKKSS	Q6ZV50	96	1.90446	0.684346
LDIKITD	Q9HCK8	592	1.90443	0.684336
KYIKETN	Q9Y471	269	1.90442	0.684334
TFIKKQK	P28329	525	1.90442	0.684333
ICIKNVS	Q5THJ4	177	1.90442	0.684332
KKKKGVV	O75822	224	1.90431	0.684294
DFIKATK	Q8IX90	77	1.90424	0.684268
LIKKVTW	P59894	259	1.90424	0.684268
ERIKKYG	Q8WZ64	1223	1.90421	0.684257
DIKKRTR	A0AVI2	32	1.9042	0.684256
HVIKATF	Q13315	1387	1.90415	0.684236
SLKKIIQ	Q9H2G2	977	1.90415	0.684236
KRKKISE	Q9Y6J0	381	1.90414	0.684233
KQIKKDL	P55884	721	1.90413	0.68423
KKKKRSG	Q9BPX6	102	1.90413	0.68423
LRPKKTR	P42766	86	1.90412	0.684224
IYIKIKQ	A6NFN9	315	1.90408	0.684212
ILIKKNG	P36894	371	1.90407	0.684207
RLKKLTH	O76003	139	1.90407	0.684207
HLIKQVP	A2RRP1	1864	1.90402	0.684189
KKKKIKK	Q14207	1400	1.904	0.684183
KKKKIKK	Q8NFR7	417	1.904	0.684183
KKKKIKK	A6NHN6	430	1.904	0.684183
AAIKKLS	P49918	265	1.90397	0.684173
ELIKVVD	P38398	1530	1.90392	0.684152
KQIKRCS	A6NEQ2	102	1.9039	0.684146
KTLKKTR	Q9H2G2	793	1.90389	0.684142
KKKKVWR	A1Z1Q3	9	1.90387	0.684135
KLIKAGR	Q9NX05	864	1.90384	0.684125
SLKKVPV	A0A0J9YWL9	633	1.90382	0.684119
SLKKVPV	A0A0J9YWL9	694	1.90382	0.684119
SLKKVPV	A0A0J9YWL9	736	1.90382	0.684119
SLKKVPV	A0A0J9YWL9	797	1.90382	0.684119
KKKKKKI	P07900	277	1.90382	0.684117
QLIKILR	Q9Y573	185	1.90375	0.684092
LLIKEVA	Q9NYG8	63	1.9037	0.684075
KIKKRYR	Q8NEZ4	1346	1.90355	0.684022
VIIKSPF	Q8WZ42	31746	1.90354	0.684018
VIIKSPF	Q8WZ42	31746	1.90354	0.684018
WRRKVVM	Q9Y2K9	932	1.90352	0.684011
RLAKKPS	O60721	369	1.90351	0.684008
RKIKTEP	Q9BZ95	1313	1.90347	0.683993
SKIKIQQ	Q14139	810	1.90346	0.683988
LHIKAVR	Q13523	790	1.90346	0.683988
RKIKPQK	P06127	255	1.90346	0.683987
RKIKPQK	P10266	251	1.90346	0.683987
RKIKPQK	P63132	251	1.90346	0.683987
RKIKPQK	P63133	251	1.90346	0.683987
RKIKPQK	P63136	251	1.90346	0.683987
RKIKPQK	Q9BXR3	251	1.90346	0.683987
RKIKPQK	Q9QC07	251	1.90346	0.683987
RKIKPQK	Q9UQG0	251	1.90346	0.683987
SRSKKPK	P28324	320	1.90344	0.683981
IMKKKAG	Q8IXW5	250	1.9034	0.683968
KKKKILS	Q9NUD7	268	1.90339	0.683962
ITIKSTA	P13639	71	1.90338	0.683958
AIIKSIG	Q7Z7B1	221	1.90334	0.683946
ELIKTVA	Q8WUM4	285	1.90333	0.683942
RLHKRVT	Q86YM7	227	1.90327	0.68392
KEIKKQV	P11171	272	1.90327	0.68392
KEIKKQV	Q9Y2J2	172	1.90327	0.68392
KKKKKQF	Q969R5	623	1.9032	0.683894
ERKKRAK	Q9H3J6	143	1.90319	0.68389
QLIKETK	Q8IWI9	2164	1.90318	0.683888
LFIKRLD	Q9HD40	452	1.90314	0.683875
RRRKQVK	Q9H6I2	143	1.90303	0.683833
QLIKKEK	O60832	467	1.90301	0.683828
AEKKVVK	P82979	89	1.90296	0.683809
TLIKKSS	A2RTY3	271	1.90296	0.683808
KEKKRII	Q8IYL9	222	1.90295	0.683804
WVKKKAS	Q8N1D0	21	1.90293	0.683797
KHKKRTD	A2VCL2	873	1.90292	0.683795
KLKKSIK	P49685	238	1.9029	0.683788
PPIKIAR	Q03164	439	1.90288	0.683779
RQVKTVR	Q8IYM9	324	1.90282	0.68376
YRKKIKA	Q13206	743	1.90281	0.683755
KFIKSAE	P08263	36	1.90279	0.683747
KFIKSAE	P09210	36	1.90279	0.683747
RAKKIII	P34981	144	1.90278	0.683744
RRKKSSA	Q9UHV7	1832	1.90276	0.683737
DFIKIIV	Q9HCE0	796	1.90275	0.683733
GYIKKLL	Q5MIZ7	173	1.90274	0.683728
GYIKKLL	Q6IN85	171	1.90274	0.683728
KRKKKDE	Q8TDI0	115	1.90273	0.683728
RAKKSVS	Q5T0J3	100	1.90273	0.683726
HRKKRMR	Q9H0A0	71	1.90272	0.683724
KRLKRLR	Q8TD84	1622	1.90267	0.683705
LTIKNVS	P09131	118	1.90266	0.683702
KEIKEVI	P62195	162	1.90265	0.683699
KEKKITG	Q3T906	851	1.90264	0.683695
KEKKITG	Q96PD2	360	1.90264	0.683695
RWIKNSA	Q96RW7	926	1.90256	0.683664
RNLKRVA	Q49A17	386	1.90255	0.683662
RNLKRVA	Q86SR1	391	1.90255	0.683662
GRIKTLH	Q4VCS5	749	1.90254	0.683656
YAIKRSA	Q6ZMW3	942	1.90253	0.683653
NKVKKIR	O75747	253	1.90251	0.683647
RRKKGKK	Q8IZD2	491	1.90249	0.68364
LDIKIAK	O00555	1908	1.90247	0.683632
LDIKIAK	Q15878	1820	1.90247	0.683632
PLIKVKQ	P0C7U0	320	1.90247	0.683632
KVKKAPR	Q96PU4	101	1.90246	0.68363
RGKKKGS	Q9UBP0	10	1.90243	0.683619
KKVKTPQ	P16402	179	1.90242	0.683616
FRKKRRR	Q86V40	422	1.90239	0.683605
FRKKRRR	Q86V40	422	1.90239	0.683605
RRCKTVR	Q9BXS6	93	1.90238	0.683601
RVKKRHR	Q96JF0	175	1.90236	0.683594
KRKKEIG	Q3T8J9	1830	1.90232	0.683578
SRLKKAK	Q9HCK1	2260	1.90231	0.683574
KQIKRMV	P55809	109	1.90228	0.683563
LKKKVVE	Q8IYT3	139	1.90228	0.683563
QRIKIGD	P49189	316	1.90227	0.683561
LNIKVPN	P59780	185	1.90227	0.683561
VLKKVVR	Q15751	4740	1.90225	0.683554
RRLKRLG	P11586	498	1.90223	0.683548
KKKKNIS	Q9H7B2	252	1.90222	0.683543
PKIKEIA	C9JRZ8	235	1.9022	0.683534
PKIKEIA	O60218	235	1.9022	0.683534
DEIKKIF	Q9ULI1	208	1.90219	0.68353
NLIKKYG	Q76B58	129	1.90218	0.683529
NLIKKYG	Q9C0B6	140	1.90218	0.683529
RPKKKGR	Q8WYB5	321	1.90215	0.683517
LLIKRSG	Q4AC94	1331	1.90215	0.683516
LLIKRSG	Q9ULZ2	35	1.90215	0.683516
IEIKKLV	O00203	95	1.90213	0.68351
KPKKVVG	P78383	160	1.90211	0.683503
YGIKQVI	Q8N6Q8	176	1.9021	0.683502
RAKKAPQ	Q8N884	83	1.90205	0.68348
YRLKIPP	Q96FI4	187	1.90204	0.683477
KGKKITL	Q8N456	12	1.90201	0.683469
SIIKATN	Q92797	964	1.90201	0.683469
KRIKQDS	Q5T1N1	403	1.90197	0.683455
NRIKNLF	Q9ULJ8	67	1.90195	0.683446
SLIKKYI	P05113	95	1.90192	0.683434
DRIKEVL	F5GYI3	359	1.90189	0.683425
FRIKGAA	O43526	499	1.90189	0.683423
RRKKGLS	P17025	219	1.90188	0.68342
PVKKKPN	O15504	143	1.90187	0.683419
KSIKGIR	Q8NGV6	248	1.90182	0.683401
GRKKKRM	Q8TF68	196	1.9018	0.683394
FRKKKKF	Q5QJE6	751	1.90179	0.683388
YGIKETM	P49917	85	1.90176	0.683378
IRRKKPL	Q4G0J3	112	1.90175	0.683373
PEIKKGS	P24043	2163	1.90173	0.683369
LRKKRKQ	Q9GZV1	121	1.90171	0.683361
ARKKRRS	Q86UE4	81	1.90161	0.683324
LRKKKSL	Q9H2Y7	1358	1.90156	0.683307
HTKKKTH	Q15468	981	1.90153	0.683295
NRIKEAA	Q9H6K4	28	1.9015	0.683285
PLIKAIG	O60518	763	1.90146	0.683272
LLKKVPA	Q8WU43	21	1.90146	0.683269
ERIKSPE	Q8N5I3	246	1.90146	0.683269
KKLKKAR	P48960	733	1.90145	0.683265
PGIKGPR	P53420	782	1.9014	0.683247
PKVKIPK	Q5T1N1	269	1.90139	0.683245
LFIKDTQ	O43506	301	1.90133	0.683222
PKKKKKK	A6NNA2	171	1.90133	0.683222
PKKKKKK	O15405	247	1.90133	0.683222
PKKKKKK	O15405	247	1.90133	0.683222
PKKKKKK	O94900	253	1.90133	0.683222
PKKKKKK	Q3B726	229	1.90133	0.683222
PKKKKKK	Q3B726	278	1.90133	0.683222
PKKKKKK	Q5T3I0	205	1.90133	0.683222
PKKKKKK	Q8TBK6	189	1.90133	0.683222
PKKKKKK	Q96NM4	247	1.90133	0.683222
PKKKKKK	Q99549	153	1.90133	0.683222
PKKKKKK	Q9BVI0	544	1.90133	0.683222
REIKIGP	Q9P273	2118	1.90131	0.683216
KTVKKVV	Q8NDX6	82	1.90129	0.683209
RDLKKTA	Q9H9S4	333	1.90129	0.683208
RREKKLK	P23508	731	1.90126	0.683196
PGIKRGR	Q9H147	147	1.90125	0.683195
DRIKQTL	P51513	151	1.90122	0.683185
ALKKRAR	P57772	550	1.90122	0.683185
LLIKKQF	Q9BTF0	75	1.90121	0.683181
QWIKVAS	Q8N4N3	379	1.90116	0.683161
YTKKTTK	O15027	1578	1.90112	0.683149
RREKKAA	P17568	117	1.90112	0.683147
RREKKAA	Q8N6M0	107	1.90112	0.683147
RITKRVT	Q92896	1170	1.90112	0.683146
KLLKKVE	Q9Y2L6	443	1.90111	0.683142
LKIKLIT	O60811	275	1.90108	0.683132
LKIKLIT	O95521	275	1.90108	0.683132
LKIKLIT	Q5VWM6	275	1.90108	0.683132
SDKKKPL	Q7Z5P9	153	1.90107	0.683131
RKIKGLP	Q5XX13	1028	1.90107	0.68313
RLLKIPV	Q96QK1	403	1.90106	0.683125
GNIKIVN	Q12955	744	1.90105	0.683122
GNIKIVN	Q12955	744	1.90105	0.683122
RRRKKKK	Q14684	402	1.90102	0.683111
RYKKAIT	O43520	885	1.90102	0.683111
SIKKVVE	P49754	582	1.90102	0.683111
KRLKAVS	Q96PY6	511	1.90098	0.683096
KRKKINS	Q6AHZ1	332	1.90097	0.683093
KKKKRHS	Q6ZU35	870	1.90094	0.683084
KKKKRHS	Q9H9J4	1241	1.90094	0.683084
RKKKEPD	Q8IYB8	781	1.90093	0.683081
LCKKRPK	P04156	24	1.90091	0.683072
RLKKKDF	P11055	1083	1.90089	0.683065
RLKKKDF	P12883	1082	1.90089	0.683065
RLKKKDF	Q9Y3R0	445	1.90089	0.683065
PRKKSTI	Q9Y426	510	1.90089	0.683064
RMMKKTT	A7E2S9	59	1.90088	0.683063
ALIKILA	Q9UI33	177	1.90088	0.683062
ALIKILA	Q9Y5Y9	171	1.90088	0.683062
KIIKNRK	Q9HB31	102	1.90086	0.683055
SRKKAVE	Q8N4V2	355	1.90085	0.68305
STKKRTT	Q9UIA9	956	1.9008	0.683033
GLIKKFQ	O15360	866	1.9008	0.683032
KRNKKPV	H0Y7S4	38	1.90074	0.683011
KRNKKPV	O60810	134	1.90074	0.683011
KRNKKPV	O60813	92	1.90074	0.683011
KRNKKPV	Q5TYX0	132	1.90074	0.683011
KRNKKPV	Q5VWM5	134	1.90074	0.683011
KRNKKPV	A6NGN4	134	1.90074	0.683011
AKIKREW	Q8IYI6	270	1.90069	0.682995
ITIKDVR	Q9BXT8	772	1.90059	0.682956
PVKKITQ	P54257	168	1.90058	0.682953
IDIKTIA	Q9UG01	466	1.90058	0.682953
ARIKIFE	Q5T1R4	1731	1.90054	0.682939
KIIKSSS	Q6IQ23	142	1.90053	0.682935
SCIKNPK	Q9Y2I7	700	1.90042	0.682897
RKPKRVP	Q8NHY3	766	1.90041	0.682892
KKKKRKW	A2A3L6	26	1.90038	0.682881
VKIKNVI	Q16787	1938	1.90033	0.682865
KAKKKAS	P49756	176	1.90029	0.682848
KAKKKAS	Q14978	80	1.90029	0.682848
ASKKKPT	Q9BZG1	253	1.90029	0.682848
TRKKKAL	Q495A1	167	1.90027	0.682842
AKIKKME	P35580	981	1.90024	0.682833
VKKKKTE	Q8IYP9	13	1.90023	0.682828
QKKKVVI	Q14690	893	1.90023	0.682826
LRKKRKM	P10243	450	1.90023	0.682826
RPKKKLS	O43497	2304	1.90017	0.682805
LNIKVTD	Q9BYT3	262	1.90016	0.682804
KMKKKEK	Q5VWG9	535	1.90013	0.682791
KMKKKEK	Q6KC79	1174	1.90013	0.682791
KMKKRKM	O94955	209	1.90012	0.682789
TAIKVTQ	P27708	654	1.90012	0.682789
QRIKAAV	P00558	41	1.90011	0.682785
GKIKSIY	Q9UK61	249	1.9001	0.682783
RKAKIVR	Q9UBS0	105	1.9001	0.682782
VLIKTVD	Q9Y493	2359	1.9001	0.682781
KRVKKLL	O15050	564	1.90001	0.682749
LQKKRIK	P32298	221	1.9	0.682747
IGIKWVA	Q9GZR5	174	1.89999	0.682743
REKKATQ	P35462	326	1.89998	0.682739
KKKKRKA	P25440	557	1.89997	0.682735
IQIKGTS	A2RUT3	152	1.89991	0.682713
QRKKRKK	Q86X95	293	1.89991	0.682713
IVIKRGW	O75953	216	1.89991	0.682711
KFTKKVQ	Q9BZB8	502	1.89988	0.682701
VAIKTVR	O43916	206	1.89983	0.682685
SFKKMVT	Q02952	615	1.8998	0.682673
REKKKKQ	Q07343	299	1.89978	0.682666
KKKKKRL	Q9NUA8	802	1.89975	0.682656
KLIKIFH	P27986	382	1.89974	0.682652
KKRKKVL	O00522	50	1.89974	0.682651
KKRKKVL	Q8N103	55	1.89974	0.682651
KKRKKVL	Q8N3R9	446	1.89974	0.682651
YRKKYIL	Q9BX26	742	1.89972	0.682645
RRAKRAR	Q96GQ7	722	1.8997	0.682639
VKKKVVF	Q9UBE0	210	1.89967	0.682627
RKKKVSI	Q8ND71	297	1.89967	0.682627
HLKKKIE	Q8IYE1	113	1.89965	0.68262
KRKKFPD	Q9UIG0	1456	1.89962	0.682609
RDIKIGP	Q9UF11	76	1.89961	0.682606
GDKKKPS	Q68DA7	490	1.89961	0.682604
KTIKVLL	Q14524	1236	1.89956	0.682585
IMKKNVR	Q8ND24	409	1.89955	0.682583
LKKKAVK	Q15413	3225	1.89954	0.682581
SILKRVK	P06400	417	1.89954	0.682579
YKIKYSR	Q58EX2	1137	1.89952	0.682572
KRKKMLA	Q9UI26	920	1.89948	0.682559
KVIKSAS	Q6P0Q8	1049	1.89944	0.682543
KVIKSAS	Q8TBZ2	875	1.89944	0.682543
KVIKSAS	Q9Y2H9	911	1.89944	0.682543
KQKKKLQ	Q8NCU4	568	1.89938	0.682523
KMKKKKY	Q9HCH3	295	1.89934	0.682508
LRLKKIF	Q6DKI1	113	1.89934	0.682507
VGKKKPK	Q9NXF1	21	1.89932	0.682502
PLIKPVL	Q9ULK2	242	1.8993	0.682493
LLIKLTA	Q9NPG4	265	1.89928	0.682487
RWAKKTK	Q9NYG2	261	1.89916	0.682444
FDIKSPK	Q09666	5098	1.89915	0.682441
RMRKVVQ	A1L4K1	45	1.89913	0.682433
KKKKKQT	Q2LD37	1420	1.89913	0.682432
PAKKKPV	O95625	172	1.89907	0.682412
ILIKKYD	Q9NPA1	203	1.89903	0.682396
KKKKKSE	Q9H8M2	72	1.89903	0.682395
KIIKIEL	A4D1F6	468	1.89902	0.682394
QTIKRAF	Q9NZR2	1631	1.89895	0.682369
ARKKKKL	Q9H8W3	211	1.89894	0.682365
KEIKRRG	Q9H9Y2	233	1.89894	0.682363
RSKKKKK	Q13428	1363	1.89893	0.682362
RSKKKKK	Q9NR11	133	1.89893	0.682362
KLKKAVL	Q9Y5K6	634	1.89889	0.682348
TWIKTIR	O42043	520	1.89888	0.682345
KQIKVKA	Q96A33	479	1.89888	0.682341
YRIKELG	O14948	160	1.89881	0.682319
NNIKKWQ	Q96L46	152	1.89881	0.682318
RRTKKLK	Q8N5C6	131	1.89874	0.682292
SGIKLPR	Q9UPN3	123	1.89873	0.68229
MKKKRIV	O95347	1005	1.89873	0.682289
GPIKRIH	P08621	130	1.8987	0.682278
SKIKKDI	Q9UFE4	336	1.89867	0.682269
YAIKKHF	P49641	319	1.89866	0.682264
PRIKNKS	Q8TCU5	964	1.89866	0.682263
SPKKKIK	Q9GZR7	97	1.89863	0.682253
PSIKKSQ	Q9UBT3	132	1.89863	0.682253
RTIKVWN	Q9Y297	449	1.89863	0.682252
SKIKTSQ	Q9UPS8	1540	1.89862	0.68225
KPIKPVT	Q03164	1133	1.8986	0.682243
SIIKRRI	O95503	18	1.8986	0.682241
RLKKRCR	O00142	195	1.89859	0.68224
KEIKPVV	A8MYV0	115	1.89856	0.682227
KKYKKVV	A3KN83	1255	1.89856	0.682226
RRAKVPV	Q8N895	600	1.89852	0.682213
ARLKKAK	Q9NR46	177	1.89852	0.682213
KLKKRRR	P82914	222	1.89848	0.6822
FEIKMPT	O75417	2259	1.89847	0.682195
FSIKKLK	Q7LDI9	313	1.89847	0.682194
QIKKKTN	Q16666	390	1.89845	0.68219
AVIKSIR	Q5H9M0	411	1.89844	0.682184
RLSKKVT	Q15650	324	1.89843	0.682182
RKRKTVK	O43149	2296	1.89838	0.682162
KRIKLHH	Q8N3J5	284	1.89834	0.68215
SEIKMIQ	Q8IZF0	806	1.89834	0.682148
RRNKRIW	Q6PRD1	409	1.89833	0.682145
AVIKTTD	P59894	67	1.89832	0.68214
PRKKKNS	Q14686	923	1.89829	0.682132
KMIKCVI	P04054	32	1.89828	0.682128
KMKKRIC	Q8N2I9	135	1.89817	0.682088
SRKKRLI	P59510	252	1.89815	0.682079
ALIKKYI	P20592	250	1.89813	0.682074
SLIKETT	P42166	315	1.89808	0.682056
IPIKTTV	Q8TET4	782	1.89808	0.682055
KKKKRSL	Q8IZT6	147	1.89807	0.682052
LRIKTGL	Q9NZJ4	1879	1.89806	0.682049
EDIKITK	Q5T200	128	1.89804	0.682043
KRKKEAR	Q8TAE8	199	1.89801	0.682031
KKRKKIR	Q659A1	761	1.89801	0.682031
KRLKVAR	Q5VSL9	143	1.898	0.682026
HIIKRMA	O00560	280	1.89799	0.682024
KVIKEIT	Q14264	585	1.89797	0.682016
KIKKRSW	A2RRP1	580	1.89795	0.682009
AIKKKAY	Q99715	629	1.89795	0.682008
HRRKRTR	P49759	136	1.89794	0.682005
GKIKMID	Q15287	188	1.89793	0.682001
KRLKKKR	Q49AM3	180	1.8979	0.681989
KRLKKKR	Q96N46	469	1.8979	0.681989
MKIKVSS	O60583	528	1.89789	0.681988
YLLKKVL	Q9H4E7	147	1.89787	0.681981
QSKKKPR	P30622	1373	1.89787	0.681978
PVKKKAK	P16402	22	1.89781	0.681958
KHKKTTK	Q4KWH8	557	1.8978	0.681955
RPIKPPP	A4FU49	545	1.8978	0.681955
YKKKVAA	Q9GZZ9	318	1.8978	0.681955
NDIKKRK	Q04724	225	1.89779	0.68195
RRKKTHL	Q5K130	85	1.89778	0.681948
HLVKKPS	P48751	286	1.89776	0.681942
KKKKDVS	Q9UGJ0	12	1.89773	0.681928
GKKKVPV	P46199	640	1.89771	0.681923
TIIKQVS	O00268	525	1.8977	0.681918
GQIKKKR	Q8NEM2	629	1.8977	0.681917
PIIKEIS	O15085	807	1.89767	0.681908
KKGKKVT	Q9UIF8	2006	1.89766	0.681906
KTKKMVA	Q14978	440	1.89766	0.681906
IQIKGPT	P20742	107	1.89765	0.681902
PEIKYTR	Q15063	761	1.89763	0.681894
FKIKRQT	Q6EEV6	35	1.89756	0.681869
ATIKTVN	Q9H6A9	75	1.89756	0.681868
RKKKVRA	Q12796	101	1.89751	0.681849
KIKKRRQ	P0C875	104	1.89748	0.68184
AGIKAVT	A0AVT1	86	1.89747	0.681837
KKIKTHH	Q86T75	855	1.89744	0.681826
DKKKRTS	Q9P203	58	1.89744	0.681826
NFIKGTI	Q6ICG8	96	1.89741	0.681813
SEIKTIS	Q8NGC7	108	1.8974	0.681811
NLIKEIK	P17301	327	1.89739	0.681808
QFIKATI	O75326	226	1.89739	0.681808
AIIKPVI	Q86V48	757	1.89739	0.681808
TSIKIPS	O14788	248	1.89739	0.681806
TSIKIPS	O95405	1138	1.89739	0.681806
EIIKKLQ	Q6UVJ0	388	1.89736	0.681795
KYIKIGD	Q9UFH2	3499	1.89734	0.681789
RKKKRKN	O95926	116	1.89729	0.681771
VKKKRVE	Q12972	236	1.8972	0.681738
RPIKGIL	O14990	12	1.89717	0.681729
RPIKGIL	P41236	12	1.89717	0.681729
RPIKGIL	Q6NXS1	12	1.89717	0.681729
WAKKRPI	Q9H4F1	289	1.89712	0.681712
KKKKKRH	Q9H9J4	1240	1.89712	0.681711
IQIKLVG	Q92621	932	1.89707	0.681693
SSKKRPQ	Q99661	722	1.89704	0.681681
TMIKWTR	Q92508	2515	1.89703	0.681679
TMIKWTR	Q9H5I5	2745	1.89703	0.681679
GIIKKCR	P50416	560	1.897	0.681669
QKIKIRR	Q70EK8	233	1.897	0.681666
FLKKIIK	Q7Z449	300	1.89699	0.681665
KRQKKVP	Q03468	415	1.89696	0.681654
YRRKIPS	Q6ZU82	117	1.89695	0.681651
YLIKTGS	O95208	86	1.89694	0.681647
YLIKTGS	Q9Y6I3	86	1.89694	0.681647
KEIKRKI	Q8N157	205	1.89694	0.681646
KTKKVIF	Q6TGC4	179	1.89693	0.681643
DMIKTVL	P08684	91	1.89693	0.681641
DMIKTVL	P24462	91	1.89693	0.681641
DMIKTVL	Q9HB55	91	1.89693	0.681641
LRIKASS	P22670	512	1.89691	0.681636
KLIKVFV	Q9H2C2	212	1.89691	0.681635
KLIKSKK	Q3V6T2	1405	1.8969	0.681631
QGIKIIT	Q7LBE3	530	1.89688	0.681625
EWKKKVM	Q9UBS9	276	1.89688	0.681625
VFIKQPS	Q13308	36	1.89687	0.681621
KIKKYVG	Q08257	211	1.89687	0.68162
IPIKAPS	Q9Y6X0	407	1.89686	0.681617
RRTKRAQ	Q14773	29	1.89685	0.681614
LRIKPAS	Q9BU70	421	1.89683	0.681608
FIVKKPM	Q00796	63	1.89683	0.681605
KKKKVGR	Q15723	175	1.89681	0.681598
ITKKVVF	P47870	221	1.89679	0.681591
RYYKIVK	Q15391	122	1.89678	0.681588
RLKKKEY	Q9NS37	225	1.89676	0.681582
LDIKVTE	Q96MK2	266	1.89674	0.681573
KKKKPPS	B2RTY4	886	1.89671	0.681564
KKKKPPS	Q13459	823	1.89671	0.681564
STIKKGF	Q9GZN1	245	1.89661	0.681526
AIIKPTA	Q96PS6	44	1.89658	0.681516
WIVKKPP	Q8NE09	171	1.89657	0.681512
KDIKLTI	Q96RW7	1539	1.89654	0.681501
STKKVVM	Q6ZTR5	526	1.89653	0.681496
DGIKRIQ	P30556	12	1.89651	0.681493
NIKKITL	Q9Y6Y8	519	1.89651	0.681491
NLIKMAS	P21580	173	1.89648	0.681479
SLIKLVE	Q96QG7	280	1.89647	0.681476
GWIKKGT	Q9NXC5	501	1.89646	0.681473
AIIKEIQ	P11511	334	1.89645	0.68147
PEIKKST	Q8N859	98	1.89645	0.681468
ARKKPPM	Q01844	448	1.89644	0.681468
HRKKLVL	Q8ND30	611	1.89643	0.681462
LFIKRNQ	Q96AA8	551	1.89642	0.681458
FQIKRLM	Q15386	145	1.89633	0.681425
DLIKVVN	Q8NEP9	620	1.89633	0.681425
RKPKKPN	O15235	71	1.89632	0.681421
PTIKILK	P13667	141	1.89627	0.681405
IQIKIGK	Q16787	2685	1.89625	0.681399
GQKKIVK	Q8TEP8	1626	1.89625	0.681398
KDLKKPR	Q49A26	34	1.89624	0.681395
NEIKKWQ	Q92576	849	1.89621	0.681383
KIKKAIQ	Q7LBR1	38	1.89617	0.681368
KVIKEPD	Q8N4H0	272	1.89616	0.681365
IRKKRLE	Q01082	738	1.89613	0.681355
IRKKRLE	Q9ULX7	318	1.89613	0.681355
LLIKRSL	Q9UJW0	272	1.89609	0.681339
ILKKKSK	O95785	1274	1.89606	0.68133
RRKKNSA	O94875	710	1.89602	0.681316
IRGKRTR	Q9Y5V3	247	1.89602	0.681315
SLIKPIK	Q96PN7	1154	1.89599	0.681305
KRIKELE	P10242	296	1.89599	0.681303
ERIKYTH	Q5T4J0	232	1.89598	0.681301
KRKKKNN	O60281	2337	1.89597	0.681296
LLIKAPP	Q8N5S1	28	1.89596	0.681293
QIKKIPA	A4D1F6	547	1.89591	0.681276
NIKKKAT	Q8IYA6	457	1.89589	0.681268
GRKKSTS	Q8N4X5	343	1.89589	0.681268
LIIKDVT	P17948	393	1.89586	0.681257
LIIKDVT	Q8WZ42	19886	1.89586	0.681257
LIIKDVT	Q8WZ42	19886	1.89586	0.681257
LKKKKLR	Q15831	83	1.89585	0.681253
KRKKSLR	O43182	256	1.89585	0.681252
KLKKQVT	P49641	5	1.89582	0.681244
RILKTPS	Q9GZP9	200	1.89581	0.68124
TRIKRGN	Q9NZM1	234	1.8958	0.681236
KRLKKRK	Q15835	227	1.89578	0.681229
QAIKIIS	Q9Y4A5	1644	1.89577	0.681227
SRIKVFE	Q5HYK7	18	1.89576	0.681223
KLVKKIL	Q5VT06	434	1.89576	0.681223
KIKKSPL	P09471	281	1.89573	0.681212
KIKKSPL	P63096	280	1.89573	0.681212
ELKKKPS	Q7LFL8	301	1.89569	0.681197
ELKKKPS	Q8NFU7	629	1.89569	0.681197
SKKKAVQ	P11387	689	1.89567	0.68119
RVIKVHE	Q9BY50	112	1.89566	0.681187
KKIKIEP	P57682	198	1.89566	0.681185
KKIKIEP	Q12830	1088	1.89566	0.681185
RRRKSTK	P51790	419	1.89565	0.681181
GYIKSVG	Q14435	510	1.89561	0.681169
WMIKSIN	Q6P0N0	391	1.89561	0.681168
TNIKITF	Q01167	151	1.89558	0.681156
FWKKIVF	Q8NGL9	23	1.89558	0.681155
RQKKSVI	P56715	461	1.89547	0.681117
KRLKIII	P78552	371	1.89545	0.681111
MRIKLAT	P59922	229	1.89542	0.681098
PLIKAIL	Q9Y5S2	1241	1.89541	0.681094
SRKKQVI	Q14449	107	1.89538	0.681085
WPIKVVC	P42785	307	1.89533	0.681067
DLIKIIY	O60336	449	1.89533	0.681066
RGKKMTL	Q3T8J9	133	1.89531	0.681061
SRLKKIG	Q9NX46	247	1.89531	0.68106
KRIKARN	O14531	483	1.89522	0.681028
GRIKSLQ	P56696	577	1.89518	0.681013
KIKKKGV	P49711	259	1.89513	0.680996
VAIKIIK	Q13627	188	1.8951	0.680985
VAIKIIK	Q9Y463	140	1.8951	0.680985
RQKKRHR	O75448	834	1.89509	0.680979
FKKKTVT	A0AVI2	1914	1.89508	0.680977
RGVKRPI	Q9H981	27	1.89503	0.680959
SQIKDVK	Q5HYC2	1571	1.89502	0.680956
VFIKAVH	P01591	16	1.89502	0.680955
GLIKAIM	Q5VW36	103	1.89502	0.680954
ASKKKPA	Q02539	36	1.895	0.680949
SGKKRPA	Q9UPN4	110	1.895	0.680949
RTKKMVN	Q96KN8	218	1.89498	0.680942
PRLKIPA	P46934	874	1.89497	0.680936
SFIKLTP	Q92736	987	1.89496	0.680934
YKKKNTF	Q01118	77	1.89494	0.680927
KRKKIQY	P78410	316	1.89494	0.680926
RFKKKDV	Q99958	170	1.89494	0.680926
AGIKTVD	Q8TC05	590	1.89494	0.680925
NKIKLTD	Q9P2F6	130	1.89492	0.680921
KAIKPTS	Q9BTC0	17	1.8949	0.680911
AKLKKVA	Q3SXM0	16	1.89489	0.680908
NAIKSVQ	Q5BKX8	66	1.89488	0.680905
KAIKVSS	P0C7X4	198	1.89488	0.680905
YCKKIPS	Q7Z7G8	3283	1.89487	0.680901
KKRKKTT	Q5XKR4	163	1.89485	0.680896
YRIKLHF	Q96JM7	295	1.89485	0.680895
KKKKVLS	P13805	152	1.89482	0.680885
KKKKVLS	Q96QC0	310	1.89482	0.680885
GLIKLPT	Q86UD5	136	1.89482	0.680884
RHLKKVG	Q6PCT2	239	1.89482	0.680882
PRKKSPP	Q99941	545	1.89481	0.680881
PKKKRLR	P15822	1282	1.8948	0.680876
PKKKRLR	P31629	940	1.8948	0.680876
PKKKRLR	Q5T1R4	906	1.8948	0.680876
SIIKIQR	Q8IZT6	1853	1.89477	0.680866
SRIKCVE	Q08881	61	1.89476	0.680862
RRLKATV	Q5XKL5	37	1.8947	0.68084
DIIKVAK	P11498	104	1.89467	0.680831
NIIKTLR	Q7Z3U7	1441	1.89466	0.680826
KFKKLPY	Q9UHG0	217	1.89465	0.680822
KFKKLPY	Q9UHG0	217	1.89465	0.680822
MKIKVGQ	Q86W92	244	1.89463	0.680816
RKRKKIV	Q9Y5N6	201	1.89461	0.68081
TAIKKAR	Q9HCU9	230	1.89461	0.680809
KHIKILT	Q9UKW4	720	1.8946	0.680805
QYKKIVS	Q02790	295	1.89456	0.680791
NIIKVSF	Q92804	314	1.89455	0.680787
RRRKRLR	Q9P2J2	771	1.89449	0.680766
IRKKVRR	Q8WXG6	1395	1.89444	0.680746
FDIKTVL	Q8IWS0	266	1.89442	0.680741
LDIKRAY	Q9BY89	1406	1.89442	0.68074
LGIKRLR	P08620	81	1.8944	0.680734
GSIKVPH	Q86UK0	1446	1.89432	0.680705
RYKKKYV	O43741	261	1.8943	0.680696
RYKKKYV	Q9Y478	259	1.8943	0.680696
TKIKTIG	O60266	975	1.8942	0.680663
YVKKKAA	Q8N7X0	1205	1.89418	0.680654
HVIKLTQ	Q8IWR0	161	1.89414	0.68064
IEIKKGW	Q9UDY4	205	1.89413	0.680636
ELIKMVT	A2RRP1	1607	1.8941	0.680625
GKLKKPK	P11387	174	1.89409	0.68062
QQIKAVS	Q17RS7	557	1.89404	0.680602
EIIKITE	Q13555	432	1.89402	0.680594
KLLKITK	Q9UKR8	209	1.89401	0.680593
KYPKKPK	Q52LR7	339	1.894	0.680591
GRKKKGF	Q8NEJ9	308	1.894	0.680587
KPKKRPN	P58753	35	1.89399	0.680587
KPKKRPN	P58753	35	1.89399	0.680587
YTIKIAD	Q16832	725	1.89397	0.68058
LKKKSVK	A6NHG9	229	1.89397	0.680578
IKKKRAL	Q15303	683	1.89395	0.680573
IKKKRAL	Q15303	683	1.89395	0.680573
TIIKLVS	A6NKB5	75	1.89395	0.68057
DDIKIPM	Q9BZQ6	761	1.89393	0.680564
RLDKKPL	Q9BZ76	198	1.89392	0.68056
VEKKKPK	P62834	174	1.89389	0.68055
WKKKYVT	A6NIR3	303	1.89389	0.680549
WKKKYVT	A8MT82	302	1.89389	0.680549
WKKKYVT	Q5VTM2	348	1.89389	0.680549
WKKKYVT	Q5VUJ5	280	1.89389	0.680549
WKKKYVT	Q5VW22	280	1.89389	0.680549
WKKKYVT	Q8TF27	142	1.89389	0.680549
WKKKYVT	Q96P47	389	1.89389	0.680549
WKKKYVT	Q96P64	280	1.89389	0.680549
WKKKYVT	Q99490	698	1.89389	0.680549
WKKKYVT	Q9UPQ3	368	1.89389	0.680549
SRIKNYR	Q8WZ42	1298	1.89388	0.680545
SRIKNYR	Q8WZ42	1298	1.89388	0.680545
KFIKIQD	O95970	320	1.89386	0.680541
KSIKETS	P24821	724	1.89386	0.680538
VRKKKKK	O15446	213	1.89385	0.680534
VRKKKKK	Q6ZT98	35	1.89385	0.680534
AEKKKIQ	O43151	1039	1.89385	0.680534
RNKKGPR	Q05086	421	1.89383	0.680529
EIIKVTP	Q8TBP6	12	1.89381	0.680521
KRAKKPP	Q9Y6X0	114	1.89378	0.68051
KKDKKPT	Q8N1A0	161	1.89377	0.680506
YEIKYPL	A7MCY6	75	1.89376	0.680504
RLKKVSF	Q9HCE9	616	1.89373	0.680493
RLIKGSA	Q5TF58	478	1.89373	0.680491
IDIKSIK	Q9UPR0	189	1.89373	0.680491
RDLKVVK	Q9ULV4	403	1.89372	0.680489
SRKKRSG	Q14641	113	1.89369	0.680476
SRKKRSG	Q5UIP0	1567	1.89369	0.680476
KVIKVDK	O00533	926	1.89367	0.680471
RRGKIPE	Q96L73	528	1.89362	0.680452
KVIKTRK	Q16666	762	1.89362	0.680451
YYIKVRA	P01040	56	1.89362	0.680451
HEIKKLA	Q4ZHG4	220	1.89359	0.680444
SRKKIKK	O60315	990	1.89356	0.680429
RKGKKIF	Q6U7Q0	26	1.89351	0.680413
HRIKLSM	Q99538	422	1.89348	0.680401
KGKKVTL	Q9UIF8	2007	1.89345	0.680392
RIIKLEK	Q9H0W7	140	1.89345	0.680391
SRIKTGP	O00442	313	1.89344	0.680389
YTIKVLF	O75369	822	1.89343	0.680384
KIIKQAI	O76074	717	1.89343	0.680383
RRLKQVL	Q5T3J3	749	1.89341	0.680376
ELKKKVT	Q14185	147	1.8934	0.680372
ELKKKVT	Q9H7D0	146	1.8934	0.680372
IRIKSRF	Q9UJF2	287	1.89332	0.680343
ISIKRLQ	O95407	227	1.89329	0.680336
WRVKKLS	Q96R06	5	1.89328	0.68033
RLVKKSR	P98171	144	1.89327	0.680325
AQKKVTR	Q9UBL6	200	1.89319	0.680299
KVKKKGR	O94874	450	1.89319	0.680297
INKKKPD	O75443	757	1.89313	0.680276
VFIKLPS	Q8N8N0	93	1.89312	0.680274
RKIKNKP	O95239	337	1.89312	0.680273
RKIKNKP	Q2VIQ3	337	1.89312	0.680273
LVIKTIT	P51795	194	1.89311	0.680268
KKMKKPS	Q01804	346	1.89308	0.680259
TRKKAPR	Q6NXP0	164	1.89308	0.680257
KELKKVM	Q00653	182	1.89304	0.680243
RVKKYPY	P08243	66	1.89303	0.680239
HFIKDIR	Q03701	787	1.89302	0.680238
QHIKITV	Q96J02	549	1.89301	0.680233
RWVKTVF	Q15825	342	1.89298	0.680224
KRKKRFE	Q96CF2	73	1.89296	0.680216
IAKKKTH	Q9BT88	346	1.89288	0.680185
PRKKVSQ	Q8WYB5	467	1.89284	0.680173
RIKKTLQ	P37023	487	1.89284	0.680172
RYHKRPQ	A5D8W1	867	1.89279	0.680155
RRVKKQL	Q9P2D7	983	1.89278	0.680152
QRIKVSN	Q96A05	191	1.89278	0.680152
LIIKSTP	Q8NCN4	408	1.89276	0.680144
PEIKKAN	Q03164	1748	1.89273	0.680132
GIIKLVI	Q8N8P6	49	1.89272	0.68013
IMVKVVK	P57078	235	1.89271	0.680127
HPIKRAA	P46531	1632	1.89271	0.680125
GHKKRVR	Q9Y4G8	954	1.8927	0.680123
KKKKIKR	P19784	78	1.8927	0.680121
KKKKIKR	P68400	77	1.8927	0.680121
KKKKIKR	Q8NEV1	77	1.8927	0.680121
QMIKKLD	Q13315	2317	1.89265	0.680103
SPIKKKK	Q9ULU4	43	1.89263	0.680096
AEIKRLQ	Q5VT06	1758	1.89262	0.680093
KSKKITA	Q86YT6	145	1.8926	0.680086
PSIKATR	Q5T1H1	1277	1.89256	0.680073
GEIKTPT	O95425	1110	1.89252	0.680057
RLLKVPV	Q15813	483	1.8925	0.680048
RLLKVPV	Q15813	483	1.8925	0.680048
KRKKRDI	Q9UNE7	224	1.89242	0.680023
PMIKFTT	O14933	69	1.8924	0.680014
KKFKKTK	Q8WY36	674	1.89237	0.680005
ARLKTVK	Q12959	656	1.89233	0.679988
ARLKTVK	Q15700	611	1.89233	0.679988
ARLKTVK	Q92796	576	1.89233	0.679988
HRRKKPY	O43830	282	1.89229	0.679976
RLIKDLQ	Q8IVL0	101	1.89229	0.679973
AIIKEPI	Q86U86	225	1.89223	0.679955
AIIKEPI	Q9P2R7	205	1.89223	0.679955
RRLKKYA	O00311	190	1.89222	0.679948
PRKKLPL	Q6R6M4	67	1.89216	0.679929
KKSKKTK	Q8N587	253	1.89214	0.67992
YGIKKNS	Q8IY51	49	1.89213	0.679918
SQKKVPM	A0A0J9YWL9	486	1.89211	0.679911
QMIKLVG	Q9H6E5	165	1.89211	0.67991
GKIKKKE	Q9H845	49	1.8921	0.679905
KWIKKCD	Q9Y4X5	325	1.89207	0.679897
DKIKVAQ	P12268	438	1.89206	0.679892
SIIKRYV	P57729	27	1.892	0.679871
SIIKRYV	Q13637	43	1.892	0.679871
YVIKQIT	O95905	96	1.89199	0.679867
EFIKKKK	Q9Y6Z7	274	1.89199	0.679865
KVKKYVR	O94759	141	1.89196	0.679858
WLVKVPK	P13984	22	1.89189	0.679831
KKAKRVK	Q13547	441	1.89189	0.67983
ILKKRIE	Q5VUA4	384	1.89189	0.679829
KVKKKKK	Q1ED39	214	1.89182	0.679805
KVKKKKK	Q6PCB5	254	1.89182	0.679805
KVKKKKK	Q8N9E0	224	1.89182	0.679805
NKIKPTG	Q8TEA7	881	1.8918	0.679798
TLIKRLQ	Q7Z4N8	94	1.8918	0.679798
TNIKKAQ	Q9HCI6	551	1.89177	0.679789
PEKKIVQ	Q7Z6J4	105	1.89177	0.679787
RRVKIST	Q8N907	174	1.89173	0.679774
YQIKVHR	Q14204	2962	1.89166	0.679747
PYIKNPD	Q96BY6	528	1.89163	0.679739
GFIKETS	A4D1F6	34	1.89163	0.679737
IDIKKYQ	Q9NZN1	39	1.89163	0.679736
ERKKTVS	Q9UPR0	120	1.8916	0.679728
RFIKLGG	A6NNW6	548	1.89159	0.679724
KFIKELR	P10145	50	1.89159	0.679722
IREKKTS	Q9C030	168	1.89155	0.679709
WDIKSIM	O60502	648	1.89153	0.679702
KKKKETS	P10826	167	1.89152	0.679697
KKKKETS	Q14CX7	877	1.89152	0.679697
KEIKRLN	P08183	1102	1.89151	0.679695
RYIKPTC	Q96IY4	402	1.89147	0.67968
RRHKTVG	Q9NRP4	43	1.89145	0.679673
GKIKATD	Q96GE6	72	1.89142	0.679663
VTKKKVS	P15924	2179	1.89142	0.679661
KLTKKVR	Q96MR6	1169	1.89141	0.679659
RNPKKPK	Q9NQZ6	216	1.89135	0.679635
SRGKKVF	Q2VPA4	194	1.89129	0.679615
KRKKTQK	O75683	50	1.89128	0.679612
QKVKKVF	O75354	201	1.89124	0.679598
LIIKAPN	Q9BSE4	15	1.89121	0.679585
KLIKVFH	O00459	379	1.89118	0.679576
RKPKRVD	Q6PJP8	20	1.89118	0.679574
RLRKRTF	O15245	345	1.89115	0.679567
AKIKAIE	Q96H35	144	1.89113	0.679559
KKKKRMM	Q14168	343	1.89112	0.679553
PRKKKGP	O75815	55	1.89111	0.67955
DFKKKVI	P46100	1000	1.89111	0.67955
RVIKLAH	Q9ULK4	549	1.89106	0.679532
KRTKRTG	Q96T92	11	1.89105	0.679528
KKKKGTA	Q9HC10	1310	1.89104	0.679526
SNIKKHR	Q709C8	399	1.89103	0.679523
INIKEPR	Q9H9B4	12	1.89103	0.679522
NIKKKAW	Q9H2L4	76	1.89101	0.679514
FLIKATI	Q149N8	1635	1.89101	0.679514
KAIKLTV	O75746	406	1.89101	0.679514
KAIKLTV	Q9UJS0	408	1.89101	0.679514
PEKKKVD	Q13356	231	1.89096	0.679496
PGIKGTK	P02745	100	1.89095	0.679494
PIIKFPG	P08253	36	1.89092	0.679483
LEIKMIR	O94856	489	1.89091	0.679477
RRLKRGA	Q6IC98	209	1.89087	0.679464
RRLKRGA	Q8TDI8	76	1.89087	0.679464
TRKKKWR	Q9Y4G8	926	1.89086	0.679461
KEKKKLK	Q8IZH2	388	1.89082	0.679445
KEKKKLK	Q8NE71	259	1.89082	0.679445
KEIKKQI	Q9H4G0	159	1.89081	0.679444
KKIKELQ	A7E2Y1	1116	1.89081	0.679442
KKIKELQ	P11055	1110	1.89081	0.679442
KKIKELQ	P12882	1113	1.89081	0.679442
KKIKELQ	P13535	1112	1.89081	0.679442
KKIKELQ	Q15149	810	1.89081	0.679442
KKIKELQ	Q9UKX2	1115	1.89081	0.679442
KKIKELQ	Q9UKX3	1113	1.89081	0.679442
KKIKELQ	Q9ULW0	556	1.89081	0.679442
KKIKELQ	Q9Y623	1113	1.89081	0.679442
NIKKKLK	Q8NEA5	189	1.89074	0.679418
AFIKTAH	Q09428	238	1.89074	0.679416
KDIKKDA	P35663	510	1.89073	0.679415
VHIKRPE	Q02505	3314	1.89071	0.679406
VHIKRPE	Q9H195	1228	1.89071	0.679406
KLKKPPK	Q9UQD0	36	1.89066	0.679388
FPIKIPP	P11678	267	1.89065	0.679386
KLIKRNN	Q9Y6X8	145	1.89049	0.679329
NTIKVIP	O94813	313	1.89047	0.67932
KTLKRPK	Q8N9P0	207	1.89045	0.679312
IAIKKMK	Q9UPZ9	33	1.89043	0.679305
KKIKLLT	O60313	926	1.89039	0.679292
GYIKNPY	O43497	804	1.89038	0.679288
KFIKMYA	O15440	369	1.89035	0.679278
RKYKKIV	Q9BYG7	87	1.89033	0.679272
RRVKKDT	P11509	375	1.89033	0.679269
RRVKKDT	P20853	375	1.89033	0.679269
SIIKRDS	Q96T58	1361	1.8903	0.679261
VFIKTTD	Q7Z2T5	594	1.89023	0.679235
ERKKRIL	Q8WWQ0	1462	1.89013	0.679199
RLKKIQK	Q9H772	148	1.8901	0.67919
SKIKFTG	Q8IY21	1561	1.8901	0.679188
SMKKTTM	P02679	407	1.89007	0.679177
DRIKKQL	Q96SW2	258	1.89005	0.679171
PKKKKKR	P29966	154	1.89002	0.67916
PKKKKKR	Q9H4E5	200	1.89002	0.67916
PKKKKKR	Q9NUA8	801	1.89002	0.67916
FTKKKPV	P35555	2820	1.88999	0.679146
IRLKRAK	O95835	696	1.88998	0.679145
KFIKVHN	P98177	166	1.88996	0.679137
ARIKGLS	Q567U6	45	1.88994	0.67913
SKKKTTA	O43679	284	1.88992	0.679122
SKLKRTK	Q8IY92	91	1.8899	0.679114
RRNKVVG	Q9Y676	99	1.88987	0.679106
AWIKKDQ	P18583	2294	1.88986	0.679101
ERIKRLE	O60841	367	1.88986	0.679101
LRIKLAL	Q86VD1	923	1.88985	0.679096
KLKKKNK	Q96QE3	480	1.8898	0.679079
LIIKKKE	Q9NZ45	104	1.88977	0.67907
QLIKAIQ	P02679	88	1.88977	0.679068
NTKKRTF	P07093	204	1.88972	0.679051
RRRKKKR	Q6RFH5	376	1.88972	0.679049
RRRKKKR	Q8TDI0	328	1.88972	0.679049
RRRKKKR	Q9BUB5	29	1.88972	0.679049
RLKKFPW	Q8IVV2	146	1.8897	0.679045
RLKKVST	Q8TEH3	299	1.88967	0.679032
NRKKMTN	P0C7P3	31	1.88966	0.679029
RDIKTLV	Q9HCM1	398	1.88964	0.679022
YQIKEPV	P43361	130	1.88962	0.679017
IRKKLVE	O14578	689	1.88962	0.679014
RRKKAGA	Q13255	880	1.88962	0.679014
KYKKKKS	O00287	176	1.88959	0.679004
KYKKKKS	Q6ZNL6	648	1.88959	0.679004
KKKKAPE	Q8TBF4	141	1.88958	0.679002
QYKKKVN	Q96KR1	612	1.88956	0.678994
KMKKSPV	A7KAX9	654	1.88955	0.678989
PRIKVEP	P41162	381	1.88954	0.678985
NLIKILA	Q13131	555	1.88952	0.678978
SFIKRNT	Q9NQS7	521	1.88952	0.678978
RRKKYKQ	Q92539	161	1.88948	0.678965
RTLKRTT	O94761	49	1.88947	0.678962
LTIKSVF	P20273	196	1.88946	0.678959
PIKKAPK	Q9BRK0	225	1.88946	0.678958
SIIKRCQ	Q92990	11	1.88944	0.678949
SFVKRPS	Q9Y6N7	266	1.88942	0.678943
NRIKLKK	Q4J6C6	42	1.88941	0.67894
KYLKVVR	Q92485	261	1.88937	0.678927
SKIKSIE	Q9C0D4	660	1.88935	0.678917
PWIKLPI	Q92482	100	1.88934	0.678915
RRQKTTK	P49146	265	1.88932	0.678909
QYKKKIT	Q6UWE3	28	1.88931	0.678902
AQIKKSV	Q5SRN2	324	1.88929	0.678897
WNIKVAV	O15357	509	1.88928	0.678894
PRQKKPR	Q9UMQ3	131	1.88928	0.678893
QIIKIGR	P07954	230	1.88927	0.678891
RLIKSYF	O00429	652	1.88927	0.678889
RHKKRAG	Q8TEV9	704	1.88922	0.678872
GRKKKQR	Q96L91	2303	1.88922	0.678871
EIIKRIN	Q6ZVD7	363	1.88922	0.67887
RRKKAYQ	Q86UU9	83	1.88921	0.678869
PIIKLTD	Q5XG87	321	1.88914	0.678844
PIIKLTD	Q8NDF8	221	1.88914	0.678844
KDKKKLK	P35663	352	1.88912	0.678836
NIKKVIS	B5MCY1	694	1.8891	0.678829
IEKKVVS	Q9NR30	105	1.88903	0.678804
TAIKRIF	Q8IYQ7	445	1.88901	0.678796
RRVKNPN	Q5VT06	3013	1.88899	0.678789
FKIKEIM	Q13395	1019	1.88898	0.678786
PRLKRIA	Q63HK3	448	1.88893	0.678769
ENIKKVN	O95397	250	1.88892	0.678764
ADIKGPK	Q09666	4758	1.8889	0.678756
SLLKKPR	Q96AC1	142	1.8889	0.678755
VSIKIPF	Q8WZ42	31975	1.88887	0.678744
VSIKIPF	Q8WZ42	31975	1.88887	0.678744
MGKKRTK	Q9Y5T5	4	1.88886	0.678743
LLIKAVN	Q8IZQ1	2198	1.88879	0.678718
LLIKAVN	Q99543	464	1.88879	0.678718
SLIKETY	Q8NE28	598	1.88878	0.678712
YVIKVSA	P43355	285	1.88877	0.678711
RRLKKKH	O75334	879	1.88877	0.678709
RRLKKKH	O75335	810	1.88877	0.678709
IRKKLVD	Q96DT5	3340	1.88874	0.678701
FNIKSVQ	P36405	54	1.88873	0.678697
KWKKRKK	Q5XKR4	161	1.88872	0.678693
VGIKMPR	P25092	936	1.88872	0.678693
KKKKAPD	Q9BRU9	213	1.88871	0.678689
SQIKKYS	Q9Y263	773	1.8887	0.678683
QDIKVPP	P17540	408	1.88861	0.678654
LPIKTPT	Q5VT66	139	1.88858	0.678642
PGIKRKR	O75923	201	1.88858	0.678641
EDIKRPG	Q9UPU5	603	1.88853	0.678625
EIKKKIK	Q96CU9	39	1.88852	0.67862
NTIKKWF	O75747	995	1.88851	0.678618
RIIKIYC	P59510	1740	1.8885	0.678614
SVIKGTQ	Q58EX2	509	1.88848	0.678604
SKKKKKK	P20042	16	1.88844	0.678591
SKKKKKK	Q13610	242	1.88844	0.678591
SKKKKKK	Q15361	222	1.88844	0.678591
SKKKKKK	Q15361	278	1.88844	0.678591
SKKKKKK	Q15361	335	1.88844	0.678591
SKKKKKK	Q5BKY9	235	1.88844	0.678591
SKKKKKK	Q5FYB0	579	1.88844	0.678591
SKKKKKK	Q7Z6E9	1729	1.88844	0.678591
SKKKKKK	Q86UE4	445	1.88844	0.678591
SKKKKKK	Q8IVL0	1696	1.88844	0.678591
SKKKKKK	Q8N9E0	237	1.88844	0.678591
SKKKKKK	Q9NR11	134	1.88844	0.678591
SKKKKKK	Q9NVP1	110	1.88844	0.678591
EDIKKIF	Q8IU85	20	1.88844	0.678589
PIIKRET	Q9UPM8	390	1.88843	0.678588
EKKKKPH	Q9BWV7	69	1.88842	0.678583
LVIKVID	Q9NZM1	1376	1.88841	0.678579
RRIKEYN	Q5T5U3	1058	1.88839	0.678574
LRKKRSA	Q6DN12	874	1.88836	0.678563
RWVKVIS	Q8WZ42	29127	1.88832	0.678549
RWVKVIS	Q8WZ42	29127	1.88832	0.678549
KPIKVKR	O15040	462	1.88832	0.678548
FYIKSPL	Q5XPI4	439	1.88831	0.678545
IPKKRPA	Q86WI1	3024	1.88831	0.678544
RRAKITG	P21917	384	1.88829	0.678539
NEIKKLT	Q9C099	501	1.88829	0.678536
LKKKIPD	P78527	165	1.88826	0.678526
TYIKTPV	Q5U5Q3	267	1.88826	0.678525
TYIKTPV	Q6ZN04	101	1.88826	0.678525
TYIKTPV	Q86XN8	214	1.88826	0.678525
TYIKTPV	A1L020	167	1.88826	0.678525
SPKKKTF	Q14432	1063	1.88824	0.678519
FLIKRNK	P46779	19	1.88823	0.678516
WRKKKEL	O95391	36	1.88821	0.678508
VKIKLPA	Q8NF50	634	1.88818	0.678498
PSKKRTQ	Q53HL2	150	1.88818	0.678497
PRVKKLK	Q9ULH7	290	1.88816	0.678492
WTKKVIR	P11216	801	1.88814	0.678483
NKIKAIP	P46939	1847	1.88813	0.678478
RLKKAIH	Q6ZSB9	305	1.88804	0.678448
NKKKTVV	P19835	402	1.88803	0.678445
KTVKKTA	Q3T8J9	781	1.88802	0.678442
KTVKKTA	Q9H869	258	1.88802	0.678442
RLVKKLQ	Q9H4A5	201	1.88802	0.67844
NRIKTLN	Q96FE5	84	1.88801	0.678437
HTIKKLL	P53618	75	1.888	0.678433
REKKKAN	Q16720	348	1.888	0.678432
LKIKETV	Q8N8N7	315	1.88799	0.678428
PKIKTAD	Q8WZ42	13930	1.88798	0.678424
PKIKTAD	Q8WZ42	13930	1.88798	0.678424
TKKKKTD	A6NDK9	49	1.88794	0.678412
TKKKKTD	A6NDN3	49	1.88794	0.678412
TKKKKTD	P0CG33	49	1.88794	0.678412
RKLKTTF	Q9BX26	855	1.88794	0.678412
TKKKKTD	Q9NYA3	49	1.88794	0.678412
AIIKSII	Q5T1N1	149	1.88793	0.678407
GEIKKAG	Q6F5E8	1242	1.88791	0.6784
NKIKTLS	Q9Y581	156	1.8879	0.678396
LGIKLVR	Q8N448	354	1.88789	0.678392
LGIKLVR	Q8TBB1	396	1.88789	0.678392
LQIKKQK	Q86V48	348	1.88787	0.678388
IMIKDIQ	Q8WXQ8	108	1.88787	0.678386
WIIKTKS	Q6ZNG0	143	1.88785	0.678379
GRRKKVS	Q96T49	62	1.88782	0.67837
KRIKPLP	O60341	271	1.88779	0.678359
IHKKRVL	P51956	121	1.88776	0.678347
KWPKKPK	O76021	482	1.88775	0.678343
ESIKRTS	Q13496	20	1.88773	0.678336
RLRKVPR	Q7Z4T9	69	1.88771	0.67833
RRKKDLK	O14603	53	1.8877	0.678324
PWKKIPL	Q86T82	378	1.88769	0.678322
LTIKSPS	Q99741	105	1.88769	0.678322
PRKKSVN	Q6ZN04	62	1.88765	0.678306
LLKKTVQ	Q14562	703	1.88763	0.678299
SRKKRSL	Q00722	956	1.88763	0.678299
EKIKTTV	Q13561	121	1.88762	0.678296
NYKKIVL	Q6K0P9	7	1.88762	0.678296
SGKKKIS	P42768	231	1.88761	0.678293
CLIKTVR	Q9H936	55	1.88761	0.678293
HCIKKGR	P58397	853	1.88759	0.678287
GNIKKAV	P40818	96	1.88755	0.678271
KREKRTL	Q9H000	104	1.88751	0.678256
RFIKSHV	Q6ZWK6	110	1.88747	0.678242
KCIKPVY	O60449	48	1.88745	0.678236
FREKKPK	Q10570	904	1.88743	0.678229
FREKKPK	Q12774	1073	1.88743	0.678229
PLIKMPC	O60810	73	1.8874	0.678218
PLIKMPC	O60813	31	1.8874	0.678218
PLIKMPC	Q5TYX0	71	1.8874	0.678218
PLIKMPC	Q5VWM5	73	1.8874	0.678218
PLIKMPC	Q5VXH4	71	1.8874	0.678218
PLIKMPC	A3QJZ7	73	1.8874	0.678218
PLIKMPC	A6NGN4	73	1.8874	0.678218
YYIKTLF	Q7Z7G8	3542	1.88737	0.678207
VEIKTTK	Q9BZB8	496	1.88736	0.678205
KEVKKPT	Q96S38	434	1.88736	0.678203
QVKKKPV	Q8IZE3	665	1.88735	0.6782
RPRKKVK	Q06945	132	1.88734	0.678197
NFIKVLG	Q02156	412	1.88731	0.678186
SFLKRPK	P11171	88	1.8873	0.67818
EIKKRPM	Q9UHG0	107	1.88729	0.678177
LKKKKSK	Q9Y490	403	1.88728	0.678173
KRKKSSK	Q8N556	306	1.88727	0.678171
RFVKWPR	P62424	56	1.88727	0.67817
KIIKTRG	Q86YV6	138	1.88722	0.678152
KIKKLIK	P62495	19	1.8872	0.678144
RKKKTLT	Q6IQ21	404	1.88719	0.678144
NRLKKAK	Q7L0Y3	399	1.88715	0.67813
SDIKKGS	Q9C0E4	589	1.88715	0.678128
SDIKKGS	Q9Y3R0	606	1.88715	0.678128
SKKKIIV	Q68CQ4	383	1.88715	0.678128
PRIKNMR	Q9H267	90	1.88712	0.678118
ADIKSPS	Q09666	4992	1.88707	0.678098
MNIKAPK	Q09666	2575	1.88704	0.67809
MNIKAPK	Q09666	2703	1.88704	0.67809
MNIKAPK	Q09666	2959	1.88704	0.67809
MNIKAPK	Q09666	3087	1.88704	0.67809
MNIKAPK	Q09666	3215	1.88704	0.67809
MNIKAPK	Q09666	3539	1.88704	0.67809
MNIKAPK	Q09666	3667	1.88704	0.67809
MNIKAPK	Q09666	3869	1.88704	0.67809
MNIKAPK	Q09666	3997	1.88704	0.67809
MNIKAPK	Q09666	4253	1.88704	0.67809
MNIKAPK	Q09666	4381	1.88704	0.67809
MNIKAPK	Q09666	4455	1.88704	0.67809
MNIKAPK	Q09666	942	1.88704	0.67809
WRTKKPV	Q9NSE4	470	1.88702	0.67808
SVIKQTS	Q9BZE2	397	1.887	0.678072
PSIKSTR	Q5VTM2	602	1.88699	0.678071
YLIKPTD	Q6ZMT4	305	1.88697	0.678064
IFKKKKR	Q8NDD1	240	1.88696	0.678058
RIKKINK	Q99645	157	1.88694	0.678054
KNIKDIK	Q8IYA6	301	1.88694	0.678053
FTKKKPL	Q8IYX3	412	1.88689	0.678033
RFKKRML	Q9UL03	860	1.88688	0.678032
WYIKKMD	Q9NTI2	310	1.88688	0.67803
KILKRTG	Q9BS31	99	1.88687	0.678028
PGIKSPT	Q9P2B4	567	1.88686	0.678025
KTIKVKT	P78524	846	1.88686	0.678024
KKQKKPR	Q9H6A0	463	1.88684	0.678017
KGIKKCT	Q96GX9	145	1.88682	0.67801
RYLKKAQ	Q8WXX0	720	1.88682	0.678009
GQKKKPV	Q8TE23	505	1.88682	0.678008
RKIKQSE	P78332	991	1.88681	0.678005
KTIKKEI	Q96P66	462	1.88672	0.677975
RFLKRAS	Q6EMB2	720	1.88669	0.677964
FYIKDPK	Q9BWU0	368	1.88666	0.677952
FRLKITR	O60942	472	1.88662	0.677936
PRIKNQR	P11678	276	1.88662	0.677936
RTKKTTE	P28827	635	1.88655	0.677914
VAIKVIK	Q9H3Y6	258	1.88654	0.677908
PVKKKAR	P10412	22	1.88651	0.677897
NLIKLTV	Q5SZK8	2541	1.8865	0.677893
KKDKKIK	Q8NE71	35	1.88648	0.677888
RKPKVTQ	O95568	256	1.88646	0.677879
SRKKRYS	Q9NYF8	32	1.88634	0.677838
LVIKKWA	Q6PIY7	312	1.88633	0.677833
QRKKKLV	Q2TAA5	50	1.88631	0.677825
SRKKREK	Q96KC8	187	1.88629	0.67782
LFKKVVP	Q12967	404	1.88629	0.677819
LFKKVVP	Q9NZL6	250	1.88629	0.677819
REKKIIE	Q8WW22	207	1.88628	0.677816
YNIKLPV	P24821	57	1.88627	0.677812
IFIKHVL	O75970	1188	1.88625	0.677805
KRKKGAS	Q9Y2K3	652	1.88625	0.677805
YYKKRLR	Q9NP71	190	1.88617	0.677777
DKIKNPS	Q6P158	1360	1.88614	0.677766
YKKKMTD	O75897	290	1.88613	0.677761
IPKKKVP	Q8WZ42	10332	1.88604	0.677729
IPKKKVP	Q8WZ42	10332	1.88604	0.677729
IPKKKVP	Q8WZ42	11833	1.88604	0.677729
IPKKKVP	Q8WZ42	11833	1.88604	0.677729
FIIKVLF	Q8IZS6	150	1.886	0.677714
PRKKISS	P31629	154	1.88595	0.677697
KKMKKVW	Q9Y2U8	713	1.88591	0.677681
RYVKTVY	Q8TF72	308	1.88586	0.677666
QKKKMTK	Q96Q35	261	1.88579	0.677638
RMKKVGT	Q9BVV2	113	1.88578	0.677636
YIKKVID	P78562	320	1.88569	0.677603
KLIKWLM	Q9UBJ2	149	1.88568	0.677598
VRIKETP	Q96JQ2	315	1.88567	0.677597
KIKKATG	P19622	301	1.88562	0.677577
KIKKATG	Q05925	360	1.88562	0.677577
REIKTLH	Q69YQ0	733	1.8856	0.677572
NNIKKLA	Q5VT06	502	1.8856	0.677572
KVVKKVP	Q2NL82	391	1.88559	0.677566
KKVKKAA	Q92522	198	1.88559	0.677565
RSIKTAD	Q6UWL2	513	1.88558	0.677565
PRKKSPD	Q9BT25	138	1.88558	0.677563
RALKRVT	O15050	2055	1.88555	0.677554
IRIKARY	Q5VWQ8	331	1.88552	0.67754
VTKKRVR	Q9BXB4	661	1.8855	0.677535
EIIKVTE	Q13557	352	1.88545	0.677517
EIIKVTE	Q9UQM7	352	1.88545	0.677517
NRIKVME	Q01484	412	1.88543	0.67751
NRIKVME	Q12955	414	1.88543	0.67751
KRAKKPE	Q13428	264	1.88542	0.677506
YRIKLLD	Q96Q27	566	1.88539	0.677493
SLIKGVD	P21695	120	1.88537	0.677488
SLIKGVD	Q6ZUT9	1270	1.88537	0.677488
AAKKKPG	Q92563	328	1.88536	0.677485
QKIKKKE	Q14699	439	1.88535	0.677483
KRKKAAG	Q86X53	175	1.88535	0.677482
RRLKNTG	Q8WZ42	6734	1.88535	0.677481
RRLKNTG	Q8WZ42	6734	1.88535	0.677481
IFKKVIL	O95573	126	1.88531	0.677465
KLKKKEK	Q96PV7	504	1.88529	0.677461
KIIKIQE	Q96PJ5	185	1.88527	0.677452
NYIKRSL	Q96QT4	1222	1.88526	0.67745
SRIKIEP	Q5HYC2	626	1.88521	0.677432
PNIKVIE	Q8WU10	81	1.88505	0.677374
KDIKKKN	A4UGR9	2025	1.88504	0.677369
RMKKILI	Q96J65	413	1.88501	0.677358
NWIKATI	Q14520	551	1.88495	0.677339
RSIKVHA	Q9H5I5	485	1.88495	0.677336
TKKKRVD	Q96QE3	1447	1.88491	0.677322
QRIKIEA	O75165	753	1.88489	0.677317
MLIKMIL	O14727	58	1.88489	0.677316
AKKKMVV	P27708	2178	1.88488	0.677313
KKIKNGT	Q9H0A0	81	1.88488	0.677313
VLKKKVD	O00160	812	1.88488	0.677312
RTKKPPK	Q9NR48	98	1.88486	0.677306
AKKKATK	P16401	23	1.88485	0.677303
QIIKRHS	Q9UKT7	104	1.88485	0.6773
RLIKSLE	Q5BJE1	175	1.88483	0.677293
FKKKKLR	Q02878	220	1.88482	0.677292
ALIKAIG	O00410	755	1.88479	0.677281
RLIKELA	P21673	22	1.88479	0.67728
RLIKELA	Q86VE3	360	1.88479	0.67728
QRVKRTH	Q9Y285	297	1.88477	0.677272
AKKKVAK	Q01831	74	1.88476	0.677268
FIKKKIE	Q8IWB9	1011	1.88475	0.677266
KLIKQAG	Q8NEN9	435	1.88472	0.677254
TRIKIGL	Q6P2Q9	1300	1.88471	0.677251
KLIKVKN	Q9BYC8	102	1.88469	0.677243
AKIKSID	P47989	619	1.88469	0.677243
RYRKRPF	Q5T4T6	726	1.88467	0.677238
RLIKAKL	Q8WYL5	256	1.88467	0.677236
TFKKIPM	O96020	348	1.88467	0.677235
INIKAVI	Q9H871	300	1.88466	0.677234
AKKKKKK	O60551	48	1.88465	0.677231
AKKKKKK	P30419	57	1.88465	0.677231
AKKKKKK	Q5HYC2	685	1.88465	0.677231
AKKKKKK	Q5M9Q1	228	1.88465	0.677231
AKKKKKK	Q8NEY1	1208	1.88465	0.677231
AKKKKKK	Q9NP64	229	1.88465	0.677231
KDIKDPA	Q8TCX1	309	1.88465	0.677228
PKIKKEE	Q99856	398	1.88463	0.677221
IRKKRSP	O43520	1230	1.88461	0.677217
HLIKWPD	A2A2Y4	257	1.88458	0.677204
KQIKSID	Q9GZS3	100	1.88457	0.677202
KQKKKKK	A8MW92	570	1.88454	0.67719
KQKKKKK	Q9NVU7	275	1.88454	0.67719
KQKKKKK	Q9UQ35	189	1.88454	0.67719
RSIKKSC	Q5SVZ6	457	1.88445	0.677158
KKIKEAI	Q49A88	861	1.88445	0.677158
NGIKTVE	Q8TE69	21	1.88444	0.677155
NGIKTVE	Q96DE9	21	1.88444	0.677155
KCIKKDS	Q9UEE5	80	1.88444	0.677155
PSKKKPG	Q96QF7	476	1.88444	0.677155
IKKKLVQ	Q9Y490	912	1.88444	0.677153
PTKKKTP	Q07617	152	1.88443	0.67715
VKIKKKG	O00757	204	1.8844	0.677139
VKIKKKG	P09467	204	1.8844	0.677139
TTIKRII	P12821	718	1.88439	0.677136
SRKKVLS	Q86YA3	1226	1.88438	0.677132
LVIKKMR	O95544	111	1.88435	0.677123
GWIKLPS	Q8N1Q8	84	1.88434	0.677119
PDKKRTT	Q96H35	176	1.8843	0.677102
KDIKSIL	Q9BTF0	388	1.8843	0.677102
KKIKGSS	Q9UNX4	238	1.88429	0.677101
NMKKIVD	P16870	217	1.88427	0.677092
ILLKKVF	Q9P0P8	209	1.88426	0.677088
QVKKKPL	P20333	289	1.88425	0.677087
TRIKTRK	P55773	116	1.88423	0.677079
GRIKQLR	P10586	185	1.88423	0.677078
GRIKQLR	P23468	176	1.88423	0.677078
GRIKQLR	Q13332	185	1.88423	0.677078
WNIKKNQ	A5D8V7	97	1.88421	0.677072
NAIKITN	Q9UFH2	3983	1.8842	0.677069
LEIKKKR	Q9H446	166	1.8842	0.677067
IEIKDVK	O60469	894	1.8842	0.677066
EIIKIIG	O94915	2228	1.88419	0.677063
YIVKKAK	Q9H5I1	129	1.88417	0.677058
ARKKKLN	Q8TEK3	397	1.88416	0.677052
LRIKSAE	Q96RB7	228	1.88413	0.677044
TQIKVTH	Q8WZ42	29728	1.88413	0.677043
TQIKVTH	Q8WZ42	29728	1.88413	0.677043
YCIKLTS	P10912	128	1.88413	0.677042
RELKVVR	Q16322	248	1.88411	0.677037
RRLKKRG	Q4VNC1	462	1.88404	0.67701
QYKKKIA	Q9UKG1	192	1.88402	0.677004
LRLKRPI	Q8NDH2	701	1.88402	0.677003
VLKKRTF	Q12967	882	1.88398	0.67699
SYIKFVF	Q96BY6	950	1.88398	0.676988
GRPKKTK	Q9Y4B4	422	1.88393	0.67697
PLVKKIK	Q7Z6G8	662	1.88392	0.676966
QRLKVPK	Q504T8	65	1.8839	0.67696
AIIKTAL	P55286	226	1.8839	0.676959
HKKKKKK	Q3B726	309	1.88388	0.676953
HKKKKKK	Q6P1X5	1157	1.88388	0.676953
HKKKKKK	Q8TA86	188	1.88388	0.676953
HKKKKKK	Q9H2Y9	379	1.88388	0.676953
HKKKKKK	Q9H9J4	1236	1.88388	0.676953
HKKKKKK	Q9NS56	885	1.88388	0.676953
HKKKKKK	A0JLT2	201	1.88388	0.676953
GEIKITP	Q13907	192	1.88387	0.676948
PFIKDIM	O00186	479	1.88386	0.676944
VKKKRPP	Q9HAU5	767	1.88385	0.676941
REIKALQ	Q8IZL9	53	1.88382	0.676931
HGIKRGR	Q6ZVN7	26	1.88381	0.676926
QLIKRLG	P06241	275	1.88379	0.676921
KKKKRWH	Q5T3I0	294	1.88378	0.676918
ARKKAPP	Q9UPX8	353	1.88371	0.676892
RKDKKTD	P52429	202	1.8837	0.676887
SRRKRPS	Q8TAT8	55	1.88367	0.676878
SAIKKRR	Q9H1I8	295	1.88365	0.67687
KVIKETP	O60858	263	1.88364	0.676867
ALKKMTR	Q9GZM6	303	1.88355	0.676834
PVIKRLL	Q9P1P5	161	1.88353	0.676825
IPIKSTM	Q9NP97	31	1.8835	0.676818
RKKKRNL	Q03701	967	1.88344	0.676794
RRRKVTN	P29375	267	1.88344	0.676794
SPKKRPS	Q92918	261	1.88343	0.676792
KKQKKVQ	Q96L73	1299	1.88343	0.67679
QAIKVTH	P53667	355	1.88343	0.67679
QAIKVTH	P53671	347	1.88343	0.67679
QMKKVPT	Q7Z6G8	1101	1.88334	0.67676
GKIKREM	Q6ZQQ6	1417	1.88328	0.676738
AAKKVVK	Q7L0J3	29	1.88328	0.676736
SLIKNAK	Q93034	676	1.88327	0.676733
IGIKKEK	Q14119	66	1.88325	0.676726
GRIKVDF	O75534	288	1.88318	0.6767
PNIKYVF	Q5VWK5	289	1.88318	0.6767
RGKKVIE	Q96AZ1	78	1.88315	0.67669
LVKKIVS	Q5VU43	2203	1.88314	0.676687
TYIKNTK	Q96FL9	353	1.88311	0.676677
SKIKTLF	P13010	534	1.88311	0.676676
QHIKTVT	Q5W0B7	173	1.88309	0.67667
HIIKRGD	P11465	126	1.88308	0.676665
HIIKRGD	Q00887	126	1.88308	0.676665
HIIKRGD	Q00889	125	1.88308	0.676665
HIIKRGD	Q13046	126	1.88308	0.676665
HIIKRGD	Q15238	126	1.88308	0.676665
HIIKRGD	Q9UQ72	126	1.88308	0.676665
KHIKATE	Q9H4A5	127	1.88306	0.676657
PDKKITK	Q9NR48	969	1.88304	0.676651
YGIKKYG	P24539	114	1.88304	0.676651
AGIKYPQ	O95427	291	1.88302	0.676642
RRNKVTF	Q9H8M2	379	1.883	0.676636
YDIKKQA	O75347	51	1.88299	0.676635
YDIKKQA	Q86T82	915	1.88299	0.676635
LKVKRVF	Q5U623	584	1.88298	0.67663
LYIKDVQ	O60469	184	1.88297	0.676625
EWKKKVS	Q59H18	18	1.88292	0.676607
HRIKSFK	O00505	13	1.8829	0.6766
WRIKEQK	Q9UDT6	942	1.88279	0.67656
IRHKRTM	Q9ULQ1	171	1.88278	0.676557
RRIKPDG	P98164	2128	1.88277	0.676555
HPKKKIR	Q9GZR2	342	1.88277	0.676553
EEIKVVS	Q86UG4	212	1.88276	0.676549
RKVKMVE	Q5JPF3	178	1.88271	0.676531
RKVKMVE	Q8N2N9	166	1.88271	0.676531
RKVKMVE	A6QL64	178	1.88271	0.676531
SGIKIID	P98082	103	1.88269	0.676524
NVIKLVW	Q9UHG3	140	1.88267	0.676517
LKKKSVR	Q8NGV7	234	1.88267	0.676517
HSKKKVL	Q8N960	364	1.88265	0.67651
YLIKVQA	Q92823	820	1.88264	0.676509
LNKKRTQ	Q9H2K8	638	1.88261	0.676497
MEIKKSR	O94953	608	1.88258	0.676486
KRKKWLK	Q9ULL5	979	1.88258	0.676484
KKIKTET	Q8N5C6	185	1.88256	0.67648
SPIKTPL	A6NGB9	197	1.88256	0.676479
NKIKSIP	Q15399	458	1.88255	0.676476
HSIKMTF	Q96PZ7	798	1.88254	0.67647
KKKKRRY	Q9H5J8	96	1.88253	0.676468
GIIKRRT	Q9UGM3	2207	1.88248	0.67645
ARKKPPS	Q9UIL4	371	1.88248	0.67645
ERKKVIQ	Q99698	2904	1.88246	0.676442
RRHKMPA	Q8NFR9	116	1.88245	0.676441
TRKKKKK	A9Z1Z3	374	1.88243	0.676432
HVIKGTM	P40394	67	1.88243	0.676431
PLIKGIF	Q2VIQ3	74	1.88243	0.676431
YAKKRIT	Q6ZV73	1188	1.88242	0.676429
KVIKTLT	P61764	128	1.88242	0.676427
PRVKVVD	Q05707	131	1.88242	0.676427
LHIKVTP	Q4L180	905	1.8824	0.676421
RRLKNTV	Q8IYA7	129	1.88239	0.676418
GVIKKLY	P11182	119	1.88235	0.676404
KAIKKFG	Q6YN16	90	1.88223	0.676361
KKKKKHH	Q14684	405	1.88222	0.676357
SKIKGIH	Q9H2U9	193	1.8822	0.67635
KWKKRSM	Q8IYD2	109	1.8822	0.676348
KHIKATD	Q6P2I3	174	1.88218	0.676344
KHIKATD	Q96GK7	174	1.88218	0.676344
RLHKVVR	Q2TB90	429	1.88215	0.67633
KKKKKDS	Q8NEW7	130	1.8821	0.676315
KKKKKDS	Q96BK5	324	1.8821	0.676315
RFRKRTL	Q9BXY5	272	1.8821	0.676314
PVIKWTA	Q8NBE8	206	1.8821	0.676311
PPIKLPK	O75592	157	1.88206	0.6763
SRKKRWG	P32019	185	1.88203	0.676287
KKKKVRK	P26368	87	1.88202	0.676284
KKEKKVA	Q9P2E9	144	1.882	0.676276
KKIKTKD	Q13129	989	1.88198	0.676271
GILKKVK	P31937	121	1.88198	0.676271
KLIKALF	Q8IWY4	944	1.88192	0.676248
KLIKALF	Q9NQ36	955	1.88192	0.676248
TLIKAVY	Q9NXF1	504	1.88192	0.676246
DLIKYVK	Q9H8L6	487	1.8819	0.676241
IIKKVIG	P41970	74	1.8819	0.67624
IFIKSAT	O15105	343	1.88187	0.676232
RQPKKPS	Q68DN1	1342	1.88186	0.676225
NLIKTLK	Q8TCT8	330	1.88184	0.67622
NLIKTLK	Q8WV60	291	1.88184	0.67622
IKKKEVK	Q96B01	235	1.88183	0.676215
RLEKRPS	Q9UGP4	664	1.88181	0.676209
IQIKNIS	Q5T0N1	519	1.8818	0.676206
PEIKKGF	Q9NX36	370	1.8818	0.676204
YKKKLTS	Q96RL7	372	1.88179	0.676201
AKKKMVL	O14646	929	1.88178	0.676199
AKKKMVL	O14647	932	1.88178	0.676199
KSIKKGD	O43570	333	1.88178	0.676197
QQIKKSS	O95477	136	1.88177	0.676194
KMIKGSR	Q86XL3	233	1.88177	0.676194
PLIKVLG	Q460N5	1496	1.88176	0.676191
DLIKVTP	P11498	906	1.88174	0.676185
SNIKMTH	A8MPY1	28	1.8817	0.676169
DIKKKVI	Q9UKA1	152	1.88164	0.676147
GVKKKPI	Q7LGA3	155	1.88164	0.676146
HAKKKPV	Q9HAH1	340	1.88163	0.676144
SSKKRPS	Q9BXT5	2311	1.88159	0.676128
KLDKKVS	P15311	63	1.88155	0.676115
KDKKAVK	P23634	340	1.88151	0.676101
RREKKSK	P09884	25	1.88138	0.676054
NLIKHVQ	Q9BTA9	569	1.88138	0.676054
NWKKIVL	P0C7X3	119	1.88136	0.676048
RSIKKED	Q5SNT2	606	1.88136	0.676048
IGKKIPS	Q5TAX3	183	1.88132	0.676031
WKKKKSG	Q38SD2	1111	1.88131	0.67603
KTIKMLM	Q9NYM4	292	1.8813	0.676025
EYIKKAA	Q8WUB8	201	1.8813	0.676025
RKIKNMV	P27987	652	1.88129	0.67602
SLIKEPL	Q8WWL7	521	1.88126	0.67601
NFIKVLL	Q9H2E6	122	1.88125	0.676009
KEIKVSY	O75143	112	1.88125	0.676008
KKTKRPR	Q96DM1	416	1.88115	0.67597
KKRKKPV	O60281	2095	1.88113	0.675963
RWKKRYF	Q86UW7	507	1.88109	0.675952
RWKKRYF	Q86XP1	84	1.88109	0.675952
RPIKPIY	Q5T3Y7	21	1.88108	0.675945
VLIKKSY	Q96D46	405	1.88106	0.67594
KKKKMAS	O15417	1618	1.88106	0.675939
AKIKGIL	O94911	586	1.88105	0.675935
AKIKGIL	Q8IUA7	587	1.88105	0.675935
LIIKGIS	Q13148	251	1.88104	0.675933
PHIKSPS	Q8N9W8	403	1.88104	0.675933
PEIKRRK	Q9Y3T9	649	1.88103	0.675929
KYLKKTG	Q9NZJ4	2017	1.88102	0.675924
VKIKRRS	Q9P281	1695	1.88101	0.675921
PEIKTIA	Q8N8Q8	120	1.88099	0.675916
HRIKNMK	Q9NRZ9	360	1.88098	0.675911
IEIKSTT	Q93084	169	1.88096	0.675905
IKLKKPV	P55287	332	1.88094	0.675896
SSIKVIV	Q8IV20	104	1.88093	0.675891
NKIKSAS	O75112	70	1.88091	0.675885
DRIKIQK	Q8WZ42	3104	1.88088	0.675875
DRIKIQK	Q8WZ42	3104	1.88088	0.675875
SGIKKQK	O95340	5	1.88087	0.67587
ERIKPPY	Q6UB98	1274	1.88085	0.675863
YCIKKLP	Q53H82	102	1.88084	0.675859
VRIKIKH	Q4G0F5	201	1.88082	0.675854
DPIKRIR	Q86YV5	1314	1.88078	0.675839
GVIKSPS	Q96HC4	359	1.88077	0.675836
KKKKRLP	Q9NUA8	803	1.88077	0.675836
RREKTTS	F5H4B4	455	1.88076	0.67583
FILKKPK	Q6PJT7	470	1.88074	0.675824
AKLKKTS	Q12979	334	1.88072	0.675817
DRKKKLK	Q15431	966	1.8807	0.67581
RLIKFLS	Q63HN8	2431	1.88068	0.675802
SIIKEVD	Q5T4S7	691	1.88068	0.675802
PRKKYVD	Q9Y6M7	1206	1.88066	0.675794
KLKKKQQ	O75376	204	1.88065	0.675793
KLKKKQQ	Q86X53	167	1.88065	0.675793
KLKKKQQ	Q9Y618	195	1.88065	0.675793
MNKKKTS	Q05193	509	1.88064	0.67579
YRKKRKN	Q96RK0	1393	1.88061	0.675778
STKKKIA	Q9Y672	142	1.88058	0.675768
PRVKAVK	P35613	224	1.88055	0.675758
KVKKKKR	Q6ZQX7	87	1.88051	0.675743
RKKKAAA	Q9ULW3	89	1.8805	0.675736
LRIKLAI	Q5T9S5	447	1.88049	0.675735
LRIKNLT	O00370	240	1.88048	0.67573
PRRKKPL	Q86T82	513	1.88047	0.675727
LILKKPR	Q04844	387	1.88046	0.675724
NLIKLVD	P33121	490	1.88044	0.675718
INIKKEK	P05423	141	1.88042	0.675709
SVIKYVV	Q8IWV7	199	1.88041	0.675708
MRKKRRR	Q15054	320	1.88041	0.675707
KSIKKYH	Q6ZRR5	221	1.88041	0.675706
RPIKIQF	Q9Y580	81	1.88041	0.675705
KPKKVPG	Q9P2D7	2965	1.8804	0.675702
KLRKKVT	Q15643	1611	1.88038	0.675693
RDYKKVQ	O43157	1523	1.88037	0.675691
NIIKILL	O75179	1200	1.88035	0.675683
NIIKILL	Q8IWZ3	1172	1.88035	0.675683
KITKRVK	Q9BVP2	218	1.88034	0.675682
KEVKRPQ	Q9Y6D5	25	1.88033	0.675677
GKIKFPT	Q09666	305	1.88032	0.675672
KKKKKGE	O60841	321	1.88031	0.675669
KKKKKGE	Q14839	353	1.88031	0.675669
RGIKLLK	Q09428	507	1.88028	0.675659
RKEKRPV	Q9P1Z9	1345	1.88027	0.675654
RRKKLYK	Q15940	100	1.88024	0.675646
IRKKYPD	O95166	24	1.88023	0.67564
IRKKYPD	Q9BY60	24	1.88023	0.67564
IRKKYPD	Q9H0R8	24	1.88023	0.67564
KVIKREG	Q02790	38	1.88022	0.675638
AFKKITP	Q5JSL3	1668	1.88017	0.675618
KQIKFTL	A6NHR9	575	1.88014	0.67561
RYKKQVE	Q96QE3	163	1.88014	0.675609
KSIKDVF	P30414	182	1.88013	0.675605
PAIKTTI	Q9NR48	113	1.88009	0.675591
KISKKPK	Q01780	803	1.88007	0.675584
RKKKETE	Q8TE73	946	1.88006	0.67558
YQIKLPE	Q8TDW7	1262	1.88003	0.675568
LLKKKIP	Q13535	772	1.88001	0.675564
LDIKSVS	Q9BY84	405	1.88001	0.675562
LWIKATV	P58418	35	1.88001	0.675561
RKKKKEE	Q8IWZ3	1463	1.87989	0.67552
SLKKRAQ	Q8HWS3	490	1.87989	0.675517
YNIKKAC	Q9Y2A7	35	1.87981	0.675491
SQIKTIL	Q5W0B1	125	1.87981	0.67549
LAKKKPY	Q8TF47	208	1.8798	0.675487
LYKKIIK	P02776	93	1.87979	0.675483
LYKKIIK	P10720	96	1.87979	0.675483
NKIKAIE	Q8TDI8	175	1.87977	0.675475
ILIKKQE	Q9BY43	35	1.87975	0.67547
VRIKVLD	P49815	464	1.87975	0.675468
SAIKRAL	P28715	392	1.87972	0.675458
WRKKRKD	Q12913	999	1.87971	0.675455
GLIKKKL	Q8IXT1	918	1.8797	0.67545
RKIKGRG	P30414	334	1.87962	0.675423
RKIKGRG	Q13427	334	1.87962	0.675423
REIKDAK	Q92878	906	1.8796	0.675414
SQKKRTL	Q9BSJ8	1030	1.87952	0.675387
KEKKKLR	Q8NEG2	168	1.87951	0.675383
GIIKTIE	Q4G0P3	4836	1.8795	0.67538
IMKKKKK	Q569G3	134	1.8795	0.67538
KKIKPSR	Q8WZ42	3385	1.8795	0.67538
KKIKPSR	Q8WZ42	3385	1.8795	0.67538
KRKKHVP	Q03721	494	1.8795	0.675377
RFRKRTH	P35568	523	1.87947	0.675368
RRLKRSV	Q9NS25	11	1.8794	0.675342
KLLKKPE	Q9H1J1	285	1.8794	0.675341
RIKKDPV	Q8N2K1	26	1.87938	0.675337
KGIKDTF	Q8N8V4	202	1.87938	0.675335
KTIKQAR	Q7Z2X4	29	1.87936	0.67533
KIKKKKL	Q14207	1403	1.87936	0.675328
KRLKKLA	P48059	316	1.8793	0.675306
KAIKKFV	P62854	37	1.87928	0.675298
KAIKKFV	Q5JNZ5	37	1.87928	0.675298
RKKKETD	Q13409	35	1.87919	0.675266
RKIKNEA	Q96M83	970	1.87918	0.675265
MKIKVGS	Q9BQI7	720	1.87918	0.675263
IKIKVGP	P48740	250	1.87915	0.675252
SRKKAPE	Q02410	505	1.87914	0.675249
KELKKVS	Q8TD16	507	1.87907	0.675225
QLIKKKG	Q06210	61	1.87902	0.675205
TKKKKIG	Q8IWE5	319	1.87899	0.675194
SNIKATS	Q8WUE5	165	1.87898	0.675191
YYKKIII	Q6UWM7	496	1.87896	0.675183
KEIKKNG	P42858	175	1.87895	0.67518
TKKKVVA	Q8IZA3	281	1.8789	0.675165
RNRKRVK	Q9H069	497	1.87888	0.675157
VTIKVVE	Q6H9L7	213	1.8788	0.675128
KTLKKTQ	O15226	512	1.87876	0.675114
PVIKKKL	Q9Y4G2	19	1.87875	0.675109
RLIKMHE	Q86VD1	378	1.87875	0.675108
KKIKVEE	Q96M69	365	1.87874	0.675105
NGIKKHR	Q9BXW6	531	1.87871	0.675096
RHKKRLM	Q8WWI1	685	1.87867	0.675082
RRPKTPL	P46013	2122	1.87864	0.675068
RRPKTPL	Q96FT7	589	1.87864	0.675068
YVKKRIP	Q5JSL3	1900	1.87862	0.675064
YVKKRIP	Q9BZ29	1933	1.87862	0.675064
HKIKTSS	Q2NKX8	234	1.87861	0.675059
YLIKICQ	Q96T23	93	1.8786	0.675056
KRRKTVS	O15047	1166	1.87858	0.67505
SMKKIPE	Q8NCM8	2818	1.87858	0.675049
KRLKTIS	Q7L0X2	376	1.87854	0.675035
KTKKVTP	Q13219	1592	1.87854	0.675033
KLLKKPD	Q96QK1	662	1.87852	0.675028
YSKKVTM	Q9Y5B9	867	1.87852	0.675028
KKKKKSN	Q15361	281	1.87851	0.675023
KKKKKSN	Q15361	337	1.87851	0.675023
KKKKKSN	Q7Z7B0	40	1.87851	0.675023
PEKKKPP	P12034	237	1.87848	0.675013
YKIKELK	Q96MR6	981	1.87847	0.675008
AVIKSPL	P48551	222	1.87845	0.675003
AKIKGIH	Q8N139	584	1.87842	0.674989
ARVKIIS	Q6ZMR5	333	1.87841	0.674988
PKKKWVQ	P51671	79	1.87841	0.674988
SRIKQLA	Q5JTD7	75	1.87841	0.674987
KVKKKRK	Q6UB99	456	1.8784	0.674983
KVRKKVK	Q6IQ32	17	1.87838	0.674977
KDVKKIK	Q14004	516	1.87838	0.674976
RIKKKME	Q9Y623	1620	1.87837	0.674973
LLKKKAS	Q4UJ75	188	1.87837	0.674972
LLKKKAS	Q5CZ79	188	1.87837	0.674972
LLKKKAS	Q5TYW2	188	1.87837	0.674972
VLIKLTR	Q8NEN0	606	1.87836	0.674971
PRKKKNF	Q86UK5	1292	1.87836	0.674968
KLKKWIK	Q9Y4A5	3443	1.87833	0.674958
RIKKIMQ	Q14919	19	1.87831	0.67495
PIIKKFE	Q9HCC0	511	1.87828	0.674942
RLIKEKQ	Q8TF30	423	1.87827	0.674935
FVIKVIE	O14686	5244	1.87825	0.674931
QGKKKTS	O95684	183	1.87825	0.674929
QQKKIVR	Q96JM4	763	1.87821	0.674915
IVLKKVK	Q9NRD5	119	1.87819	0.674909
YFKKRLA	O15374	142	1.87813	0.674885
WPIKKEK	Q96KW2	287	1.87811	0.674879
LTIKRGR	P23560	244	1.87807	0.674866
RLKKKHE	O75334	880	1.87804	0.674855
FYIKKYT	Q8IU68	510	1.87804	0.674853
RRQKTTR	Q96JK2	592	1.87802	0.674847
NAIKTIQ	P35558	349	1.87802	0.674846
AFKKTVG	Q96R08	301	1.87801	0.674844
EMIKRLK	Q29RF7	43	1.878	0.674841
EMIKRLK	Q5M775	510	1.878	0.674841
NLIKKRP	P40818	74	1.878	0.674838
NRIKYLT	Q8WXD0	270	1.87798	0.674834
PAIKYTR	P11137	1492	1.87795	0.674821
VVKKRTK	Q92824	110	1.87792	0.674811
DRKKVTL	Q16531	628	1.8779	0.674806
IKLKKPL	P55289	333	1.87784	0.674783
KDKKKLR	O75486	174	1.87782	0.674774
AEIKRKK	Q9NRR4	509	1.87778	0.67476
LPIKTVG	P49915	515	1.87778	0.674759
PLIKKYD	Q9ULW6	259	1.87775	0.67475
PIIKKDI	A6PVS8	395	1.87775	0.674748
IAIKSPA	P43268	139	1.87774	0.674748
VLIKKLG	Q2LD37	4985	1.87773	0.674743
LKVKIVK	Q9UIG0	133	1.87766	0.674717
SVIKIAV	Q15029	589	1.87763	0.674707
GKKKKIN	O14917	760	1.87758	0.67469
ARIKINE	Q5U5X0	35	1.87757	0.674685
APIKKKR	Q8IVN3	12	1.87754	0.674674
IKKKRGR	Q494V2	574	1.87749	0.674655
RKSKKTV	Q96KD3	15	1.87744	0.674637
YPIKYVH	P08581	248	1.87741	0.674628
NKVKKIQ	Q9BXN1	184	1.87739	0.67462
KRSKVTR	O43493	420	1.87739	0.674619
RIKKTLS	P36896	492	1.87739	0.674619
RIKKTLS	P36897	490	1.87739	0.674619
PKIKTGS	Q9C0F0	573	1.87734	0.674602
PIIKRFL	Q76N89	295	1.87733	0.674599
PIIKRFL	Q9P2P5	275	1.87733	0.674599
SYIKPTS	Q6UWL6	675	1.87731	0.674591
RYVKAVR	Q12891	195	1.87731	0.67459
PVIKDVM	Q15833	480	1.87727	0.674577
RDKKSTS	H3BRN8	9	1.87726	0.674574
RSVKITK	P59044	142	1.87725	0.674571
IRIKNRA	Q68DQ2	2843	1.87723	0.674562
NMVKRVS	Q9Y5X1	539	1.87722	0.67456
HLKKKLK	P0DMU7	183	1.87721	0.674557
HLKKKLK	P0DMU8	183	1.87721	0.674557
HLKKKLK	P0DMU9	183	1.87721	0.674557
HLKKKLK	P0DMV0	183	1.87721	0.674557
HLKKKLK	P0DMV1	183	1.87721	0.674557
HLKKKLK	P0DMV2	183	1.87721	0.674557
HLKKKLK	Q5DJT8	183	1.87721	0.674557
HLKKKLK	Q5HYN5	183	1.87721	0.674557
HLKKKLK	Q8NHU0	183	1.87721	0.674557
MRLKRTT	Q5VTH9	636	1.8772	0.674551
SDKKIVQ	O60508	399	1.87719	0.674547
DLIKMIK	Q99698	2841	1.87716	0.674537
SKKKKKR	Q4G0J3	276	1.87714	0.67453
SKKKKKR	Q9H7N4	643	1.87714	0.67453
RWRKKIQ	Q92547	1379	1.87713	0.674527
RKLKKKK	Q05925	295	1.87711	0.67452
QQKKKPL	Q68DA7	1031	1.87698	0.674472
GKKKTPS	Q96DZ5	398	1.87691	0.674447
KPIKPPT	O60504	447	1.87689	0.674442
NKVKRTS	Q8IW19	375	1.87687	0.674433
YIRKKTR	Q5TEA3	819	1.87685	0.674428
SREKKVT	P08172	383	1.87684	0.674422
FLKKMPK	Q86TB3	1757	1.87681	0.67441
ERIKKFV	Q8IW35	617	1.87679	0.674404
NIIKPPV	Q63HN8	4606	1.87677	0.674399
PIVKKPL	Q96JP2	1033	1.87675	0.674391
LLKKIPL	A7E2V4	891	1.87673	0.674384
KYKKAVG	Q6ZMY6	406	1.87673	0.674382
KIKKKKH	Q96RS0	126	1.87673	0.674382
FEIKMTT	Q7Z304	161	1.87672	0.674381
PQIKPVS	Q9BYP7	679	1.87672	0.674381
LREKKTK	O15050	2107	1.87671	0.674376
KIIKVQE	Q7Z3Z4	524	1.87671	0.674375
KRIKLQL	Q14964	63	1.87668	0.674364
IEIKGPS	Q9NZW4	379	1.87667	0.674361
IPIKVIP	O60921	136	1.87666	0.674359
KEIKSII	Q86YR7	639	1.87664	0.67435
KMEKKTK	Q5SW79	990	1.87661	0.674339
YEKKRAK	Q14689	41	1.87659	0.674333
PQIKQVV	P42229	700	1.87658	0.674331
PQIKQVV	P51692	705	1.87658	0.674331
FLIKAPE	Q5TAP6	651	1.87658	0.674328
FLIKAPE	Q9BVJ6	652	1.87658	0.674328
YRHKVPQ	Q96L73	412	1.87657	0.674326
RKPKKIH	O15050	1459	1.87656	0.674324
RDLKRPA	Q9Y376	334	1.87654	0.674317
PIKKTVH	Q96JQ2	424	1.87653	0.67431
QTKKKTT	Q86XD8	661	1.87651	0.674303
TGIKVTY	P34932	102	1.87647	0.67429
RVIKNYK	P43358	142	1.87647	0.67429
RRAKKLK	Q68D10	680	1.87647	0.674289
FHIKSPK	A4UGR9	1967	1.87646	0.674285
LIIKDTS	Q9BZM3	13	1.87641	0.674267
RLIKYQM	Q86YR7	761	1.87639	0.674261
ARKKRQM	Q9Y5B6	231	1.87638	0.674256
KGKKKSK	O14617	889	1.87637	0.674254
KGKKKSK	P62316	85	1.87637	0.674254
GCIKVIS	Q96MV1	243	1.87636	0.67425
KKIKYKS	Q8WXU2	196	1.87632	0.674236
RHKKSPS	Q9HCH5	591	1.87631	0.674232
RRRKKRR	A8MUI8	329	1.8763	0.674227
RRRKKRR	A8MX80	329	1.8763	0.674227
KVVKRVL	O15050	2572	1.87627	0.674219
VRIKKDP	Q5VUY2	82	1.87626	0.674215
RELKRIK	P55081	285	1.87624	0.674207
LRKKKKG	Q2TBA0	271	1.87623	0.674204
KKKKRDR	Q4G0J3	278	1.87619	0.674189
KKKKRDR	Q8N370	413	1.87619	0.674189
REIKCPT	Q01538	441	1.87618	0.674186
WAKKVVW	Q02763	85	1.87618	0.674186
QLIKRHQ	Q9NS91	276	1.87618	0.674186
KYKKKRS	Q8N5F7	251	1.87617	0.674182
HLKKTVT	Q01850	200	1.87617	0.674181
ALIKRNS	P0DMV8	415	1.87615	0.674173
ALIKRNS	P0DMV9	415	1.87615	0.674173
ALIKRNS	P34931	417	1.87615	0.674173
SRKKRRA	Q5SV97	184	1.87611	0.67416
GLIKTAM	Q96QU1	1205	1.87606	0.674143
NYIKTIE	Q8NEP3	186	1.87605	0.674139
KLKKKDK	Q13123	300	1.87605	0.674139
SRLKRIA	Q9H9A6	5	1.87605	0.674138
LKIKRNA	Q5T1V6	10	1.87602	0.674129
KKKKKKP	P20042	19	1.876	0.67412
KKKKKKP	Q15311	169	1.876	0.67412
SKVKRVV	A3KN83	611	1.876	0.67412
RMKKLTE	P59894	288	1.876	0.674119
SEIKKWF	Q9Y6X8	484	1.87597	0.674111
ILKKVTP	Q7L590	303	1.87597	0.674109
SKIKTAE	Q96LW1	208	1.87596	0.674108
EIIKNVM	Q8TDW0	455	1.87595	0.674103
HIIKDVI	A6NMZ7	204	1.87593	0.674094
ALIKQVN	Q9NTI5	623	1.87592	0.674091
KYIKVNA	Q4ZHG4	88	1.8759	0.674086
KRNKKTL	Q9BRT6	83	1.87589	0.674083
RYTKKTS	O00506	275	1.87581	0.674052
SMIKTAH	P98198	842	1.87576	0.674037
QKIKKEY	P0DMQ9	41	1.87576	0.674034
PLKKAVR	Q9UL03	429	1.87575	0.67403
RLKKNIH	P31327	935	1.87573	0.674025
RKFKKIS	Q8WXR4	1108	1.87573	0.674023
IIIKKND	Q8WXG9	257	1.87572	0.674021
LRHKRPK	Q9HD40	158	1.87572	0.674021
KVIKAAA	Q92574	725	1.87572	0.67402
QFIKYIS	O60290	604	1.87569	0.674011
PNIKWTM	Q6WRI0	2465	1.87568	0.674007
FKKKTTS	Q8IWA0	186	1.87563	0.673987
EIIKVIG	Q9Y5S2	80	1.87562	0.673986
RKSKIPR	Q6IQ55	1052	1.87561	0.67398
RLKKYPN	Q6SJ93	601	1.87559	0.673973
STIKTAK	Q6ZVL6	1277	1.87557	0.673967
WRRKRVP	Q9NRG7	6	1.87551	0.673944
IKKKRLS	Q8NEM2	631	1.8755	0.673942
KKKKKHI	P48547	457	1.8755	0.673941
KLRKKVW	O14602	67	1.8755	0.67394
KLRKKVW	P47813	67	1.8755	0.67394
RSKKLPK	O60673	2021	1.87548	0.673936
YKRKRTK	Q6P9G4	104	1.87548	0.673934
LKLKKVF	Q8WXH0	3002	1.87547	0.673931
DFIKKAD	P38398	519	1.87547	0.67393
LFIKRMY	Q92797	737	1.87545	0.673922
GLVKKVQ	Q99933	313	1.87544	0.673919
RMEKKIQ	Q9H0G5	124	1.87542	0.673911
INIKAPV	Q96RL7	1214	1.87541	0.673909
SFKKVTP	Q9UFE4	715	1.87539	0.673902
KHVKKVY	P15882	263	1.87537	0.673895
TEIKKIP	P49915	670	1.87536	0.673893
EKKKKTG	Q96KC8	192	1.87536	0.673891
KKIKELS	C9J3I9	52	1.87536	0.67389
KFLKKIL	Q15154	258	1.87535	0.673887
KFLKKIL	Q15413	2822	1.87535	0.673887
HLKKRAQ	Q02127	8	1.87533	0.67388
DFIKTTV	P35659	367	1.87533	0.673879
NKKKQVK	Q9Y4R7	741	1.8753	0.673869
ISKKKTH	Q9H2B2	341	1.87528	0.673864
SRVKKLK	Q8WXH0	6015	1.87528	0.673861
PLLKKPM	Q8NCA5	194	1.87517	0.673823
VFIKQTS	Q5VWN6	1261	1.87512	0.673807
IQKKITT	Q8NE09	1075	1.87512	0.673806
KGVKKTF	P49711	263	1.87511	0.673802
TKKKIPF	Q8NFX7	32	1.87511	0.673801
LRKKGPT	O60869	15	1.87507	0.673788
RLIKEHR	Q96P20	175	1.87507	0.673787
EDIKKIY	B6SEH8	421	1.87506	0.673784
EDIKKIY	B6SEH9	421	1.87506	0.673784
TEIKVTA	Q96MM6	665	1.87506	0.673784
GRKKSIR	P82675	239	1.87504	0.673776
AGIKTIT	O00161	40	1.87504	0.673775
SKKKKRK	Q63HN8	91	1.87502	0.673769
SKKKKRK	Q8IVL1	1826	1.87502	0.673769
NSIKKLS	P30153	33	1.87502	0.673768
NSIKKLS	P30154	45	1.87502	0.673768
IPIKVAS	Q92614	69	1.87502	0.673768
SKRKKVK	Q8N3T6	1052	1.87501	0.673763
SKRKKVK	Q9Y4D8	2891	1.87501	0.673763
SRKKRER	Q9BZE4	396	1.87499	0.673758
IDIKGPS	Q09666	4422	1.87497	0.673751
QRIKSGR	Q13099	737	1.87497	0.673751
KKKKPTS	P25054	1771	1.87496	0.673749
LMIKKEA	O95760	54	1.87491	0.673729
AEIKKSW	Q03431	471	1.87489	0.673724
REIKLLK	Q92772	53	1.87485	0.673708
IFKKNTR	Q96C24	260	1.87485	0.673708
NTIKKLH	P17097	631	1.87478	0.673681
SRKKSVN	Q86XN8	175	1.87476	0.673676
IIIKAIN	Q9ULH0	813	1.87475	0.673673
KIQKKVR	Q9BVP2	23	1.87474	0.673667
RVSKKPK	Q14690	1485	1.87473	0.673664
SKKKIII	Q8WZ74	1192	1.87469	0.673652
AAIKKLA	Q16526	114	1.87468	0.673648
KGKKVIF	Q6ZQQ6	1372	1.87467	0.673643
ALLKKTK	P04114	114	1.87467	0.673642
SLVKRTR	Q9Y6T7	796	1.87466	0.673639
GEIKITD	Q86UE8	610	1.87463	0.67363
GEIKITD	Q9UKI8	604	1.87463	0.67363
PDKKIVS	Q9H3E2	474	1.87462	0.673624
RRRKRSR	Q6PL18	377	1.87461	0.673623
RLIKMYE	Q9Y6X9	392	1.87459	0.673616
RTRKKVT	Q5TDP6	33	1.87458	0.673612
STIKKKA	O95071	861	1.87458	0.673611
PPKKRTS	A1A5D9	346	1.87457	0.673607
QQIKKAE	P49588	650	1.87456	0.673605
SLIKYTP	Q9NSD5	514	1.87456	0.673604
QRIKMLI	P10912	294	1.87456	0.673602
FDIKAVS	Q12913	126	1.87455	0.673602
SFIKQIL	Q9UIK4	131	1.87446	0.673568
SRIKNLL	O60336	13	1.87446	0.673567
FIKKRII	Q6K0P9	266	1.87444	0.673561
RIKKISI	P27707	23	1.87442	0.673553
IQIKKFT	P45974	574	1.8744	0.673545
WRKKIQQ	Q92547	1380	1.87439	0.673544
IDIKSTW	O60303	982	1.87439	0.673542
PIIKDIM	P61764	483	1.87439	0.673542
NRGKKPS	Q8WXK3	216	1.87437	0.673534
NKIKQII	Q92796	798	1.8743	0.67351
ANIKKQK	A6NC78	123	1.87425	0.673493
KVKKVTN	Q5VW38	584	1.87424	0.673488
RSKKKRR	Q3BBV2	808	1.87421	0.673478
RSKKKRR	Q5TAG4	170	1.87421	0.673478
RSKKKRR	Q8N660	572	1.87421	0.673478
WTIKATP	Q8NC67	212	1.8742	0.673473
SLIKQIA	Q7Z7G8	2917	1.87416	0.673461
NKIKEIA	Q99832	137	1.87416	0.673459
QRPKRVK	Q56UQ5	114	1.87415	0.673458
RYKKKQV	Q9H5Y7	641	1.87415	0.673456
SGIKVID	Q92630	365	1.87412	0.673447
KKKKILA	P45379	220	1.8741	0.673438
RVLKVPS	Q14332	206	1.8741	0.673436
TRIKKEP	P43268	96	1.87409	0.673435
RTIKIRN	Q96CX6	271	1.87404	0.673416
HWIKRGV	Q6ZR08	3081	1.87398	0.673397
HWIKRGV	Q9P2D7	4319	1.87398	0.673397
YKKKQPY	O00237	670	1.87397	0.673393
RKIKEGV	O43615	146	1.87394	0.673381
SFIKVSH	Q9BT40	87	1.8739	0.673365
RREKKAG	Q8N3C0	352	1.87389	0.673362
KCIKRLD	P0C1S8	231	1.87388	0.673359
RKVKSTS	O94964	1128	1.87386	0.673353
MYIKSTY	Q6P9H4	228	1.87385	0.67335
MYIKSTY	Q8WXI2	232	1.87385	0.67335
AIIKVLI	Q8NH61	319	1.8738	0.673329
GLIKGVG	P19634	147	1.87379	0.673328
RLIKLSV	P55786	853	1.87376	0.673316
QWKKKIY	Q8IY22	160	1.87375	0.673311
LKKKKAL	P45378	155	1.87372	0.673303
RNIKMLH	Q14246	709	1.87369	0.673291
SRKKVKR	Q9UGY1	175	1.87369	0.673291
RRKKEKK	Q9BRR8	871	1.87368	0.673286
ALIKKFI	Q8NB66	2026	1.87367	0.673284
LRAKKPK	Q8TCC7	515	1.87367	0.673283
AQKKRVE	Q14527	889	1.87366	0.67328
GKIKLIF	Q9BTP7	39	1.87365	0.673277
KYIKALS	Q9NSI8	87	1.87363	0.673269
RIAKRVA	Q9ULW3	119	1.87356	0.673245
QKIKPVL	P78424	575	1.87356	0.673245
RQIKASF	P00918	256	1.87354	0.673238
KNKKKSK	Q86UE4	167	1.87354	0.673237
RLIKHPC	Q86XM0	56	1.87353	0.673234
HWIKEIK	Q8WXH0	2058	1.8735	0.673223
LRKKATV	O00329	224	1.87347	0.673213
AKIKDVD	Q92743	243	1.87346	0.673208
STVKKVK	Q99698	484	1.87346	0.673208
MKIKHVS	O14578	71	1.87345	0.673205
KHIKETY	O14756	235	1.87343	0.673196
KLKKRSA	Q4AC94	499	1.87343	0.673196
KYIKYSK	Q13360	152	1.87342	0.673196
NKIKIMS	Q9NSI6	2243	1.87336	0.673174
HRGKKVY	Q6AZW8	187	1.87336	0.673171
LIKKKLK	Q8IXT1	919	1.87334	0.673165
LDIKKSS	P41214	310	1.87331	0.673156
RAKKIAS	P41235	180	1.87331	0.673155
NKKKKKK	P18583	119	1.87329	0.673147
NKKKKKK	P20042	126	1.87329	0.673147
NKKKKKK	Q86XH1	355	1.87329	0.673147
NKKKKKK	Q8TDI0	99	1.87329	0.673147
NKKKKKK	Q9H3C7	535	1.87329	0.673147
NKKKKKK	Q9UIG8	29	1.87329	0.673147
ERIKPVL	P13639	152	1.87329	0.673146
LRKKKKV	Q9NQ50	53	1.87327	0.673141
DIKKVVK	P04406	260	1.87326	0.673137
VIIKSVI	Q3ZCN5	2253	1.87325	0.673134
ASKKKTA	P47211	243	1.87325	0.673134
KQKKKKR	Q9UHK0	164	1.87324	0.673129
PTKKKAK	P78563	128	1.87324	0.673128
ELIKKLQ	Q13905	734	1.87324	0.673128
PTKKKAK	Q9NS39	175	1.87324	0.673128
KRIKQRD	Q14117	477	1.87322	0.67312
KLIKSGQ	O43511	593	1.87314	0.673095
MHKKKVT	Q92466	243	1.8731	0.673079
RWRKIPK	P11229	444	1.8731	0.673077
IHIKKHQ	Q14676	539	1.87308	0.673072
YKKKIAL	Q9UKG1	193	1.87307	0.673069
IMVKKTG	P42338	928	1.87305	0.673062
RLIKTFP	Q9H329	808	1.87301	0.673046
PKKKKHK	Q8WYH8	156	1.87301	0.673046
TKIKKKG	P49711	258	1.87298	0.673037
KRLKATQ	Q9ULH1	681	1.87297	0.673033
AEIKKRM	P62820	173	1.87294	0.67302
AEIKKRM	Q9H0U4	170	1.87294	0.67302
RRKKAKY	Q9ULI4	729	1.87292	0.673015
IEIKDVR	Q9NP85	266	1.87289	0.673005
GLIKKCR	Q92523	560	1.87288	0.673001
YEKKKIP	P23458	141	1.87285	0.672988
RRKKLIC	Q9Y5Y7	198	1.87285	0.672988
LRKKRRS	Q8WXX7	13	1.87284	0.672986
STIKLVA	Q9BZH6	1051	1.87284	0.672986
SRWKKVQ	Q9UM54	794	1.87282	0.672979
RDIKNAL	Q5THR3	873	1.87281	0.672976
RIIKGFM	Q96BP3	538	1.87278	0.672965
KKKKRKG	Q8IVV2	664	1.87274	0.67295
KKKKRKG	Q8NDD1	242	1.87274	0.67295
RLIKMNL	Q86W24	1018	1.8727	0.672936
AKKKGVK	P25440	277	1.87269	0.672932
NAIKKLF	Q8NGY3	317	1.87267	0.672925
TLIKIID	A2AJT9	547	1.87265	0.672917
KRVKSTY	Q711Q0	511	1.87264	0.672914
STIKLTM	Q8WXI7	1266	1.87264	0.672913
QGIKRAT	Q96RL7	3025	1.87262	0.672907
RPKKAVF	Q99884	423	1.87262	0.672906
WRIKWKH	O43422	648	1.87261	0.672902
PRKKGPI	Q9H799	2173	1.87258	0.672894
ERIKTLR	Q6P1R3	170	1.87256	0.672886
KKVKSVK	O94885	455	1.87254	0.672878
LRLKITQ	P21854	146	1.87252	0.67287
NRKKNVD	Q9UPN3	5508	1.87252	0.67287
ASIKAPQ	Q86UQ4	3943	1.87252	0.672869
KNIKNII	P0C672	241	1.8725	0.672864
ERIKAIV	P27708	1183	1.87249	0.672861
KSKKVPL	Q8NFU7	127	1.87249	0.672861
KYKKTTP	Q13409	322	1.87248	0.672856
KQKKNTK	O60841	781	1.87243	0.67284
IREKKVL	Q8WWQ8	1189	1.87243	0.672837
RQRKKTS	O43309	566	1.87243	0.672837
IMIKRHE	Q9H2K8	622	1.8724	0.672826
VTIKKLR	Q8IZ41	251	1.87237	0.672818
KKRKRTS	Q01851	358	1.87237	0.672816
KKRKRTS	Q12837	348	1.87237	0.672816
KKRKRTS	Q7KZ85	88	1.87237	0.672816
KKKKRFS	P29966	156	1.87233	0.672803
KKGKRTR	O15018	214	1.8723	0.672791
GKKKRAM	Q9UKN7	96	1.87228	0.672786
RIIKSHH	Q6IFN5	328	1.87227	0.67278
PRKKRKV	O00268	1017	1.87222	0.672763
AHIKKAE	O75976	35	1.87218	0.672747
PRKKDTQ	Q8NDH2	2083	1.87217	0.672743
RLKKDIR	O95503	121	1.87215	0.672736
AKVKKTL	O95271	506	1.87214	0.672735
YKLKRVP	P20848	326	1.87214	0.672734
RYIKQLG	Q9Y3Z3	148	1.87212	0.672726
RIEKVPK	P48307	91	1.87211	0.672722
RRLKKQA	Q86WZ0	441	1.87207	0.672709
WTIKLTG	P04066	461	1.87204	0.672697
KDKKIIT	Q9BX26	924	1.87204	0.672697
KTKKRLK	Q14692	200	1.87202	0.672691
KTKKRLK	Q5VTM2	95	1.87202	0.672691
EAIKRTY	Q9P225	505	1.87201	0.672687
RMKKVSG	O94953	861	1.87198	0.672678
GRKKKKA	Q7Z4V5	225	1.87197	0.672673
PLKKTPT	Q9P2J8	195	1.8719	0.672648
RKVKAPA	Q13029	1704	1.87189	0.672645
KRKKIKD	A2RRP1	380	1.87188	0.67264
ILIKRFH	Q86UK0	1735	1.87186	0.672632
RRSKRAQ	O95452	223	1.8718	0.672611
IFKKYVM	Q4G0P3	2818	1.8718	0.67261
SKKKSTR	O94916	407	1.87176	0.672599
KRIKDGG	Q8TF65	145	1.87174	0.672591
RLIKSRG	O00305	347	1.87174	0.672589
RLIKSRG	Q02641	357	1.87174	0.672589
RLIKSRG	Q08289	409	1.87174	0.672589
YVIKAAQ	Q9UFE4	666	1.8717	0.672574
GSIKTVA	Q86T82	172	1.87167	0.672565
KQIKVKG	Q9H1A4	1667	1.87164	0.672556
ECIKKTL	Q96J65	647	1.87164	0.672554
ECIKKTL	Q96J66	678	1.87164	0.672554
HEIKKKS	Q765P7	137	1.87162	0.672546
NDIKKHR	Q13237	706	1.87159	0.672535
KKLKVTF	Q5U5R9	446	1.87157	0.672528
NQKKIPS	Q9H2G9	321	1.87156	0.672526
VTIKVTI	Q9NQ34	102	1.87153	0.672514
ARVKKLK	Q8NF91	7878	1.87149	0.672501
VTKKKVF	P19838	147	1.87148	0.672496
RRAKTTQ	Q13009	318	1.87142	0.672476
LRIKSSF	P36955	151	1.8714	0.67247
SMIKEVD	Q9BUP0	136	1.87139	0.672464
GKIKKFI	P30101	233	1.87135	0.672449
HPKKRVA	Q9C0F0	1829	1.87129	0.67243
AKKKKRK	Q9P2K1	593	1.87123	0.672409
MRIKVMI	Q5SRE5	915	1.8712	0.672398
SQIKAPI	Q9HCH5	231	1.87118	0.672389
AIKKVIA	Q9UBM8	239	1.87118	0.672388
KKKKRCK	Q9UBS9	1109	1.87117	0.672386
KQKKKRK	Q99996	50	1.87112	0.672368
KLKKRWF	Q9HD67	1416	1.87112	0.672368
LKIKTKK	P14210	60	1.87111	0.672362
LKIKTKK	Q9UN75	183	1.87111	0.672362
KFKKVKK	P51608	30	1.87109	0.672357
KRKKSAH	Q9Y4G2	77	1.87109	0.672356
PPKKIPK	Q96M93	81	1.87106	0.672345
KHIKVHR	Q9UIH9	401	1.87104	0.672337
WKIKQTC	Q5VV63	1255	1.87101	0.672327
KAKKKAA	Q9NQS7	625	1.871	0.672323
KEKKKSK	O60832	471	1.87094	0.672303
KEKKKSK	Q9UI33	38	1.87094	0.672303
RKKKYIE	P78527	2003	1.87087	0.672276
PGIKNPY	Q8NDI1	63	1.87082	0.67226
IMIKVHT	Q86TM6	236	1.8708	0.672253
RRIKDYD	Q9BRJ2	126	1.87079	0.672248
LLKKKID	Q8NEF9	111	1.87078	0.672246
AFVKIVR	Q9BZJ4	113	1.87078	0.672245
KKLKITA	P52306	12	1.87078	0.672244
KKHKKIR	Q9BXI6	102	1.87074	0.67223
LKIKNAM	Q8WZ42	12294	1.87073	0.672228
LKIKNAM	Q8WZ42	12294	1.87073	0.672228
IKKKKKS	Q9UGU5	319	1.87073	0.672226
WRIKASN	Q9UJC3	74	1.87072	0.672224
RMTKVVR	Q9Y2J8	445	1.87071	0.672219
SYIKTIN	Q8N475	638	1.87069	0.672212
QLIKSTV	Q4L235	302	1.87068	0.672211
AAIKKLY	P40121	137	1.87066	0.672203
IQKKVTF	Q6PF06	241	1.87063	0.672191
RTKKNTA	Q12967	660	1.87063	0.67219
ISKKVPR	Q8IZ13	575	1.87062	0.672189
LQKKKIT	Q5VYS8	54	1.87061	0.672184
RLKKKEV	O75037	553	1.87059	0.672179
RISKRTM	Q96BT1	273	1.87058	0.672172
RKIKLWD	Q3KNV8	7	1.87053	0.672156
SRIKPTC	P15088	395	1.87053	0.672155
QRKKKKT	Q86Y13	662	1.87051	0.67215
SLKKKLR	P14091	34	1.87047	0.672134
HKRKKVK	P62979	96	1.87045	0.672125
RLLKKLK	Q8NHQ9	562	1.87044	0.672124
LLIKEVL	Q4VNC1	200	1.87041	0.672112
LLIKEVL	Q969T3	369	1.87041	0.672112
LLIKEVL	Q9H7F0	209	1.87041	0.672112
IKIKIYI	Q8N2F6	176	1.87039	0.672104
LRIKTSD	P26196	86	1.87037	0.672099
RRRKTIS	Q6T4R5	400	1.87036	0.672095
SRKKRLP	Q9BWT3	704	1.87033	0.672082
RSKKRAL	Q5FBB7	521	1.87028	0.672066
RSKKRAL	Q8NEA6	145	1.87028	0.672066
AGKKRVI	Q14397	171	1.87028	0.672065
PREKKTS	Q08378	235	1.87027	0.672062
LRVKIPL	P30542	110	1.87024	0.67205
RNLKKVE	Q9NZI8	300	1.87022	0.672043
KKAKRPK	Q9Y2X9	222	1.87018	0.672029
SIIKPTV	O75366	234	1.87018	0.672028
RLKKILI	P14314	142	1.87018	0.672028
IQVKKTR	Q96JC9	109	1.87016	0.672023
SILKKVT	Q6NSW5	83	1.87014	0.672017
SILKKVT	Q8TCE6	83	1.87014	0.672017
SRAKRVR	O95198	95	1.87014	0.672015
RWKKLVE	Q9UFH2	3788	1.87014	0.672014
WRRKITQ	Q7L5N7	105	1.87012	0.672008
ALIKLPD	Q6P995	204	1.8701	0.672001
RMKKDPV	A0A0J9YWL9	528	1.87009	0.671999
PRKKKKE	P49756	236	1.87008	0.671993
RARKKPR	Q8NEZ4	53	1.87008	0.671992
RRQKRII	P56730	629	1.87007	0.671991
FFIKSIV	Q8TBB1	669	1.87006	0.671985
KLIKINI	Q8NDL9	89	1.87005	0.671982
SYIKKKE	Q6UXM1	966	1.86998	0.671957
AYIKKEF	Q96FJ2	43	1.86997	0.671954
KDIKETV	Q86UK0	2367	1.86996	0.671949
KAVKKTS	Q641Q2	660	1.86994	0.671942
KAVKKTS	Q9Y4E1	658	1.86994	0.671942
ERKKTPS	Q5TEZ5	314	1.8699	0.671927
NIIKNII	Q9H1X3	223	1.86983	0.671902
LMKKITL	P53350	475	1.86982	0.671899
QLKKIIK	Q8NEN9	277	1.86979	0.671889
LLVKKPS	Q86VV8	767	1.86977	0.671881
IEKKKTE	O75343	358	1.86965	0.671841
NVIKETR	O75879	413	1.86963	0.671833
QKIKMLK	Q9UII2	100	1.86963	0.67183
SRDKKVV	Q6IA86	691	1.86956	0.671806
LLIKRLD	Q8NCA5	225	1.86956	0.671805
AKKKRSK	Q8TBK6	103	1.86955	0.671804
LFKKMPS	Q17RW2	392	1.86954	0.6718
RPKKRAH	Q8WXD9	878	1.8695	0.671784
KKIKVDE	P11766	341	1.86949	0.671782
MRIKTWH	O43679	156	1.86949	0.671781
MRIKTWH	Q86U70	195	1.86949	0.671781
NFIKRNW	Q9Y236	232	1.86949	0.67178
FIIKYIT	Q9BY07	630	1.86943	0.671759
PRKKATD	Q8TD91	45	1.8694	0.671751
LNIKTTV	P41219	420	1.86939	0.671745
RRRKRLQ	O95239	600	1.86937	0.671738
SRVKTVW	P22570	221	1.86935	0.671732
IAKKVVS	O94823	842	1.86935	0.671731
RKKKALR	Q495A1	168	1.86933	0.671724
KLKKKLP	Q8IVF5	1371	1.86933	0.671724
FLIKYIS	Q9UHN1	477	1.86931	0.671718
KQIKEPN	Q9Y2I9	593	1.86924	0.671692
RMKKRDF	O15173	100	1.86923	0.671689
QKKKVTV	P42658	130	1.86922	0.671686
PRKKKKD	Q14696	51	1.86921	0.671679
KKIKANR	Q9NSI8	233	1.8692	0.671678
LIIKQPD	Q9Y3B8	84	1.8692	0.671678
GKIKDIK	Q5VIR6	112	1.86919	0.671672
PIKKIIG	Q99575	398	1.86918	0.671671
KLIKEAA	P00352	255	1.86916	0.671664
LKIKAAS	Q9H8E8	227	1.86908	0.671633
YLKKKKS	Q9HCK1	2251	1.86905	0.671624
YWIKETD	Q8NEG2	64	1.86904	0.671621
AVIKRWW	Q9H079	247	1.86901	0.671611
GAIKVPE	Q9UBC9	132	1.86901	0.671609
KKDKRVT	Q9BZF3	309	1.86899	0.671601
SVIKKKV	P51955	381	1.86896	0.671593
HTVKKVK	Q86V25	244	1.8689	0.67157
QFIKEVV	Q7L211	316	1.86887	0.671558
RRAKAVK	Q01850	336	1.86886	0.671555
KKRKIPK	Q9ULE3	479	1.86885	0.671554
KMPKRTK	Q96M98	19	1.86883	0.671543
ILIKDPI	Q8WZ42	14905	1.86882	0.671541
ILIKDPI	Q8WZ42	14905	1.86882	0.671541
PLIKRNT	P54652	418	1.86881	0.671539
KLEKKVQ	Q8N8E3	317	1.86881	0.671536
AKIKVKV	Q9Y2X3	465	1.8688	0.671533
KIVKMTK	P08172	367	1.86877	0.671524
KVLKKVL	Q96NG3	302	1.86876	0.67152
DRVKRPM	O00570	52	1.86872	0.671506
DRVKRPM	P41225	140	1.86872	0.671506
DRVKRPM	P48431	42	1.86872	0.671506
DRVKRPM	Q05066	61	1.86872	0.671506
IVKKIPV	P41091	242	1.86867	0.671488
IVKKIPV	Q2VIR3	242	1.86867	0.671488
KKGKKIK	Q86T75	852	1.86867	0.671487
WFRKKVS	Q13410	68	1.86866	0.671484
ERKKKLK	Q9UHK0	257	1.86865	0.671479
RRLKKRI	Q8NET8	120	1.86862	0.671471
SDKKVVQ	O75417	1014	1.86862	0.67147
PKIKKNN	Q8NB66	442	1.86861	0.671467
LKKKKGK	Q14966	1582	1.86856	0.671447
KEIKETL	Q8NB16	173	1.86855	0.671445
RRRKKYK	Q92539	160	1.86855	0.671443
NAIKKRR	Q8TD57	646	1.8685	0.671426
TKKKTVR	P19113	580	1.86849	0.671421
RHIKAAG	Q96C12	53	1.86848	0.67142
RNLKRTF	Q8N3Z3	191	1.86845	0.671407
PVIKKRV	Q9BZE1	393	1.86843	0.671401
KNIKQTE	Q96HU1	427	1.86841	0.671392
PIIKEIA	A5PLK6	720	1.86838	0.671383
QNIKKAI	Q96T68	586	1.86835	0.671373
QQIKMPI	Q86U86	425	1.86833	0.671363
FIIKRMF	Q9UHL9	424	1.86832	0.671363
RRVKTAV	P46093	132	1.86832	0.671362
TKKKKTN	A0A087WXM9	258	1.8683	0.671354
WRKKHPF	O15056	810	1.8683	0.671353
YNIKQTV	P54652	553	1.86827	0.671345
REVKVVA	Q15166	213	1.86825	0.671337
RLIKYGV	Q96BW9	109	1.86824	0.671331
SVIKPTR	Q9BY07	811	1.86823	0.67133
WVIKVSA	Q9Y6M7	1100	1.86823	0.67133
IYLKKPM	Q5T4T6	370	1.86822	0.671326
SVIKVSR	Q9UPI3	79	1.86821	0.671324
RVIKESK	Q9H582	813	1.8682	0.671319
KMKKAVE	Q86W92	310	1.86819	0.671315
AIIKFPL	P62750	78	1.86819	0.671315
KMEKKVS	Q8TBB5	23	1.86818	0.671312
LLKKVPL	Q8WWN8	1207	1.86817	0.671307
FTKKRVG	Q53FD0	131	1.86816	0.671305
PSIKSPS	Q5VXU9	496	1.86816	0.671305
DKKKRTA	Q6NSI1	83	1.86815	0.671301
DKKKRTA	Q6S8J7	99	1.86815	0.671301
TSIKIPA	P42702	99	1.8681	0.671281
RSIKDVN	Q6ZR08	1458	1.8681	0.671281
RDLKRVV	Q9P1U1	340	1.86806	0.671269
SPIKMPL	Q8N1M1	496	1.86805	0.671264
YSIKYTA	P23468	648	1.86803	0.671257
RYKKVKM	Q8IV04	84	1.86802	0.671252
KVIKRDV	Q63HN8	2342	1.86802	0.671252
KRKKTKT	P21439	33	1.86801	0.671252
RERKKTR	P49756	470	1.86801	0.671251
PRIKSRT	Q9GZP0	141	1.86797	0.671235
GLKKVIK	P0C7V8	555	1.86797	0.671234
RPLKKTW	Q15047	318	1.86796	0.671233
GAIKTPW	Q9H6A9	973	1.86796	0.67123
GRKKKKY	O95218	131	1.86795	0.671228
KYKKNIK	Q07960	153	1.86794	0.671224
NKKKSTK	Q15003	464	1.86792	0.671217
RGHKKPR	Q9BVP2	42	1.86792	0.671216
DQIKVVI	Q8NA58	151	1.86787	0.671198
DRIKRHL	Q9GZT8	270	1.86786	0.671196
LVIKKSV	Q8TDW5	632	1.8678	0.671174
SRKKNIT	O43314	1224	1.86777	0.671164
ASKKKPG	Q86UP2	163	1.86777	0.671164
FLIKRLP	Q9H344	164	1.86776	0.671161
KKKKKKE	O15446	426	1.86764	0.671116
KKKKKKE	P18583	121	1.86764	0.671116
KKKKKKE	P29973	108	1.86764	0.671116
KKKKKKE	Q14CX7	875	1.86764	0.671116
KKKKKKE	Q6ZQQ6	2290	1.86764	0.671116
KKKKKKE	Q7Z4N2	590	1.86764	0.671116
KKKKKKE	Q7Z6E9	1731	1.86764	0.671116
KKKKKKE	Q86XH1	357	1.86764	0.671116
KKKKKKE	Q8TA86	189	1.86764	0.671116
KKKKKKE	Q9UPV0	114	1.86764	0.671116
KKKKKKE	Q9Y388	168	1.86764	0.671116
KKKKKKE	A0JLT2	203	1.86764	0.671116
KILKKAR	Q14331	232	1.86763	0.671115
WTLKKPK	Q8IYM9	265	1.86763	0.671113
RTRKRVQ	Q99986	392	1.86755	0.671085
PIKKKKK	Q9ULU4	44	1.86751	0.671071
KEIKWIG	Q14186	190	1.86748	0.671059
KEIKWIG	Q14188	205	1.86748	0.671059
IAIKRAD	P19474	163	1.86748	0.671058
KIKKLTA	P20774	133	1.86745	0.671049
PRKKAAK	Q9HBL8	42	1.86745	0.671047
KIIKAGF	Q9NTK5	297	1.86745	0.671047
KFLKRIT	Q5VWJ9	185	1.86743	0.671042
KIKKRNK	Q99698	1499	1.86743	0.67104
RVLKTVK	Q9Y6K5	56	1.8674	0.671031
SAKKKTG	O60673	1057	1.8674	0.671031
NLIKAIL	Q11203	137	1.86737	0.67102
KKKKKET	Q14CX7	876	1.86735	0.671011
AEIKKFK	Q6ZTR7	112	1.86734	0.671009
KRKKLLK	A0JNW5	767	1.86732	0.671003
KRIKLQI	O95716	72	1.86732	0.671002
KRIKLQI	P20336	72	1.86732	0.671002
KRIKLQI	P61006	58	1.86732	0.671002
KRIKLQI	Q96DA2	59	1.86732	0.671002
KRIKLQI	Q96E17	80	1.86732	0.671002
GVIKMTH	Q9Y2M5	600	1.86732	0.671001
REIKQLR	O60281	522	1.8673	0.670993
KIKKNTL	Q96N23	842	1.86725	0.670977
KTKKKKK	Q5BKY9	224	1.86725	0.670975
KTKKKKK	Q5VZE5	565	1.86725	0.670975
KVKKMPL	Q9NQW8	194	1.86724	0.670972
LQIKSVV	O00267	213	1.86722	0.670965
AMIKKDG	P35590	859	1.8672	0.670959
KVKKKLT	P17947	246	1.8672	0.670959
IKKKSPF	O60306	38	1.86716	0.670946
IKKKSPF	Q9UL36	465	1.86716	0.670946
DGIKIPF	P63122	138	1.86716	0.670943
DGIKIPF	P63127	138	1.86716	0.670943
DGIKIPF	P63128	917	1.86716	0.670943
DGIKIPF	P63129	138	1.86716	0.670943
VPIKIVH	Q13796	1213	1.86715	0.67094
VIIKGTQ	O75643	829	1.86714	0.670936
VIIKGTQ	Q8N3C0	826	1.86714	0.670936
AEIKKLG	P07814	1069	1.86714	0.670936
CRKKRIS	P12318	244	1.86712	0.670931
CRKKRIS	P31994	250	1.86712	0.670931
CRKKRIS	P31995	250	1.86712	0.670931
VAIKKIP	Q13164	84	1.8671	0.670922
QAKKKTM	Q460N5	1664	1.8671	0.670922
KVKKKRR	Q9ULG1	227	1.86709	0.670921
NTIKNIK	P80511	46	1.86707	0.670911
RMKKEPP	Q6ZQR2	195	1.86706	0.67091
AFKKMIK	Q9Y6R1	603	1.86702	0.670893
HSKKKPG	Q96A47	20	1.867	0.670886
LGIKMPI	Q75V66	150	1.867	0.670886
RVKKDTK	P11509	376	1.86699	0.670885
RVKKDTK	P20853	376	1.86699	0.670885
GTIKKRR	Q6PL18	1178	1.86698	0.67088
RIYKVPS	P34820	150	1.86698	0.670879
RIYKVPS	Q7Z5Y6	150	1.86698	0.670879
KKKKKNW	Q8IVL0	1698	1.86697	0.670875
YCIKATL	Q8TBH0	132	1.86695	0.670868
PAKKVPR	Q01581	499	1.86694	0.670864
KRMKIIK	Q8TEU7	929	1.8669	0.670852
KRMKIIK	Q9Y4G8	786	1.8669	0.670852
KVKKRTC	Q6ZU64	1559	1.86688	0.670846
ALIKIQR	Q8NGG8	306	1.86686	0.670838
ALIKIQR	Q96RD0	306	1.86686	0.670838
VTIKIVN	Q5DID0	405	1.86685	0.670833
PRKKIHR	P36578	308	1.86682	0.670822
KKVKAVR	Q9P281	1482	1.86681	0.670819
RMIKLGL	P07900	693	1.86678	0.670807
RMIKLGL	P08238	685	1.86678	0.670807
RMIKLGL	Q58FG0	292	1.86678	0.670807
KKKKKKD	O15405	248	1.86676	0.670802
KKKKKKD	O15405	248	1.86676	0.670802
KKKKKKD	O94900	254	1.86676	0.670802
KKKKKKD	P29973	131	1.86676	0.670802
KKKKKKD	Q14324	201	1.86676	0.670802
KKKKKKD	Q2TBE0	80	1.86676	0.670802
KKKKKKD	Q3B726	231	1.86676	0.670802
KKKKKKD	Q86X95	236	1.86676	0.670802
KKKKKKD	Q8IYB3	813	1.86676	0.670802
KKKKKKD	Q8NEW7	129	1.86676	0.670802
KKKKKKD	Q96BK5	323	1.86676	0.670802
KKKKKKD	Q96NM4	248	1.86676	0.670802
KKKKKKD	Q9BQL6	150	1.86676	0.670802
KKKKKKD	Q9UQ35	192	1.86676	0.670802
RLGKKPI	Q9UPP5	154	1.86675	0.670797
RQKKKKL	Q8IV76	540	1.86674	0.670794
KLVKVIR	Q17RS7	344	1.86672	0.670788
RRHKIIH	A6NN14	507	1.86672	0.670788
RRHKIIH	A6NN14	675	1.86672	0.670788
RRHKIIH	A6NN14	703	1.86672	0.670788
LRKKLIR	Q14527	743	1.86671	0.670782
KDIKKEL	Q01538	794	1.86669	0.670775
KDIKKEL	Q01538	794	1.86669	0.670775
KKKKRKL	Q6UXX9	221	1.86668	0.670773
KKKKRKL	Q92889	489	1.86668	0.670773
FLIKSIA	Q9H8H3	109	1.86666	0.670764
NLKKKLK	Q9BY44	542	1.86662	0.670751
SMIKHVA	Q9BXB1	747	1.86662	0.67075
KKKKKQG	Q86UE4	450	1.86661	0.670748
NSIKITN	Q96DT5	4043	1.86661	0.670748
NSIKITN	Q9NYC9	4013	1.86661	0.670748
REIKEIP	O95197	540	1.86661	0.670747
KMKKLIR	Q5XXA6	688	1.86661	0.670745
PAIKTIT	Q9UP38	458	1.8666	0.670742
QPIKTTM	Q5SWX8	421	1.86657	0.670733
RVKKSVE	O60282	815	1.86657	0.670731
RVKKSVE	P15248	94	1.86657	0.670731
KKAKKVF	Q10587	223	1.86656	0.670729
ILIKFVP	Q9BZ71	179	1.86655	0.670726
LKKKITD	P0C221	152	1.86651	0.670711
SRDKKVL	Q6WRI0	622	1.86646	0.670693
SRDKKVL	Q9NVN3	77	1.86646	0.670693
SGIKRLF	Q5EBL4	354	1.86644	0.670687
RNKKILK	Q9UEW3	5	1.86644	0.670687
LRIKILC	P42336	337	1.8664	0.67067
LWIKKRV	Q96P65	244	1.86639	0.670666
ARAKRVR	P14923	83	1.86635	0.670655
YHIKWIQ	Q8NBR6	246	1.86629	0.670632
SMKKKAV	Q8TDJ6	1675	1.86628	0.670627
LKIKQIL	Q8N394	210	1.86625	0.670618
ARIKPAV	Q86UW6	1743	1.86612	0.670572
GKIKPTY	P35575	143	1.86611	0.670568
RYLKMVQ	Q9Y3C0	141	1.86611	0.670567
ALIKKHE	Q13813	1485	1.8661	0.670564
YIKKRYK	O94874	286	1.86609	0.67056
TEIKRIL	P01031	974	1.86605	0.670546
LHIKNVQ	Q9P2B2	107	1.86603	0.670538
GNIKKLS	Q53HL2	263	1.866	0.670526
KSIKKQV	Q9HCM4	105	1.866	0.670526
LRKKYPG	Q9NWW5	289	1.86597	0.670518
RGKKATT	P08519	4240	1.86595	0.670511
PHIKTIF	P52209	154	1.86595	0.67051
PRKKSPN	Q9UNZ2	113	1.86594	0.670505
KGKKKAV	Q9NR50	149	1.86592	0.670498
SNIKAVG	Q14410	86	1.86591	0.670497
NRLKVTS	Q5HYK7	77	1.86591	0.670495
KWKKYVW	Q9UHV7	32	1.8659	0.670492
KKKKLVE	Q6ZMW3	1358	1.8659	0.670491
RVIKTQY	Q9WJR5	490	1.86589	0.670487
QNKKKIK	P46100	296	1.86587	0.670482
KKKKKCS	Q15361	20	1.86578	0.67045
NMKKRIP	A8MT65	105	1.86576	0.670442
HIIKREA	Q8NCM2	642	1.8657	0.670421
NNIKQVS	P17844	451	1.86563	0.670396
RPRKKPK	P35716	122	1.86563	0.670396
KSIKVWS	Q8TC44	127	1.86563	0.670395
RLKKEVE	P51531	952	1.86558	0.670377
RLKKEVE	P51532	982	1.86558	0.670377
KKEKKPT	P08183	30	1.86557	0.670374
SRGKKPT	O75132	590	1.86551	0.670352
RQMKKTR	P07996	98	1.86548	0.67034
KVIKNIN	C9J3I9	39	1.86547	0.670338
MLKKIVL	Q9NZD8	162	1.86544	0.670325
IPIKLPM	O00370	831	1.86543	0.670322
RQDKRPR	Q5TH69	2091	1.86543	0.670322
MKVKKPA	P25116	134	1.86541	0.670315
RNIKSLS	Q5GLZ8	132	1.8654	0.670311
SKLKKVL	Q6R2W3	360	1.86538	0.670306
RHRKKPR	Q8NBV8	79	1.86536	0.6703
NDKKKIS	Q16665	11	1.86533	0.670287
YLKKTPE	Q9UNH5	109	1.86533	0.670287
FPIKMTS	Q68DL7	308	1.8653	0.670276
ARKKGPL	Q14194	270	1.86527	0.670265
PEIKATT	Q15256	314	1.86526	0.670261
GDIKVTE	Q7Z7D3	239	1.86525	0.670257
RRVKTAL	Q9UPN4	1041	1.86522	0.670248
RFIKESL	Q8TAD4	404	1.86521	0.670245
FRKKKKG	Q9H6T3	64	1.86521	0.670242
VRKKRAL	Q8IYW2	508	1.8652	0.670239
DLKKKIR	O15078	554	1.86515	0.670222
RLRKRIQ	Q5THR3	1319	1.86512	0.670212
SIVKIVR	Q14435	247	1.8651	0.670203
KMVKKIE	P61513	27	1.86506	0.670189
ENIKRTL	O60673	1071	1.86502	0.670177
KDIKAAM	Q9UQ16	249	1.86501	0.670171
ARIKAKA	Q92615	309	1.865	0.67017
RQKKLVL	Q96P56	55	1.865	0.670168
GRLKRPV	P22459	242	1.86498	0.670162
SLKKIVN	O75964	55	1.86495	0.670149
INIKYVV	Q96M98	284	1.86491	0.670137
PKKKKKQ	O00567	482	1.8649	0.670132
GNIKLVK	P16157	715	1.86487	0.670121
SEIKKLL	Q9BXT5	2169	1.86486	0.670119
RVKKATI	Q9BXP8	349	1.86486	0.670118
RRRKATQ	P50552	276	1.86479	0.670094
PYKKVIS	Q12982	152	1.86479	0.670093
PRIKTKN	Q99437	87	1.86478	0.67009
KALKRVK	O95602	1276	1.86478	0.670089
QRRKRPK	Q01484	24	1.86476	0.670084
RAKKVAS	Q14674	1460	1.86475	0.670078
KPIKKQL	Q8WV37	125	1.86474	0.670075
SPKKKPH	Q6ZMV5	826	1.86471	0.670065
RLLKVVD	Q8IZP9	425	1.8647	0.670059
ILKKKKK	O75052	87	1.86467	0.67005
KLIKTSP	Q8NG68	82	1.86467	0.67005
PHIKKKS	O60306	36	1.86467	0.670049
TIIKLVA	P51168	554	1.86466	0.670046
RAKKKKS	Q5BKY9	208	1.86465	0.670041
DIIKAPS	Q14207	1288	1.86464	0.670038
RGKKKSG	P61586	186	1.86463	0.670035
YIIKTER	O95168	106	1.86457	0.670012
RIRKTVK	P08908	228	1.86456	0.670011
IKVKKTE	Q9BVC5	116	1.86456	0.67001
LEKKRTS	A4D2G3	307	1.86456	0.670009
RVIKLKR	Q6PI47	378	1.86455	0.670006
RSKKTTH	Q9UK17	553	1.86449	0.669985
RRVKVLL	Q6IS24	8	1.86447	0.669979
TFKKKTE	Q6ZNL6	663	1.86447	0.669978
KIKKNVD	Q8N584	114	1.8643	0.669916
LRRKKPY	P51693	606	1.8643	0.669915
LRRKKPY	P51693	606	1.8643	0.669915
IFIKVSD	Q9NS85	187	1.86428	0.669911
KTIKPPP	Q8WZ42	11960	1.86427	0.669905
KTIKPPP	Q8WZ42	11960	1.86427	0.669905
QIIKKGE	P58107	1761	1.86421	0.669886
RSKKLPR	Q86XR2	94	1.86418	0.669874
AKKKKSS	Q5BKY9	209	1.86416	0.669868
SLLKRVR	Q5T5P2	805	1.86411	0.66985
IIIKIFF	O95619	101	1.86411	0.669848
AKKKKLF	Q5T1V6	431	1.8641	0.669846
ILKKKLS	Q5CZC0	1083	1.86406	0.66983
NPIKKRK	Q8NEJ9	296	1.86406	0.669829
RKDKKTN	Q5T2T1	331	1.86406	0.669829
KKKKRKH	Q3B726	312	1.86405	0.669827
KKKKRKH	Q8TA86	206	1.86405	0.669827
KKKKRKH	Q9BU76	194	1.86405	0.669827
KKKKRKH	Q9H7Z3	89	1.86405	0.669827
NYIKRYF	O15466	43	1.86404	0.669825
SKKKWVM	P01011	237	1.86404	0.669822
SPIKRAL	Q15751	2581	1.86397	0.6698
YGIKKKE	O14810	73	1.86391	0.669778
LLIKLVE	P27986	134	1.86391	0.669777
KDIKEVD	P29374	230	1.8639	0.669775
LAIKGVK	Q9UNW1	295	1.86385	0.669756
RRKKQQK	Q86YC2	149	1.86385	0.669754
PKKKAVA	Q86V59	348	1.86381	0.669743
NEKKKVE	Q8IYJ2	424	1.86379	0.669735
RKIKQKP	Q11206	256	1.86378	0.66973
ARKKQVP	Q9Y4C8	823	1.86377	0.669728
RKKKSLR	Q9H2Y7	1359	1.86376	0.669722
LLIKYPP	Q8IYH5	669	1.86375	0.66972
SKKKKRR	Q5T3I0	243	1.86372	0.669708
SKKKKRR	Q6PD62	935	1.86372	0.669708
KMKKKEQ	O60229	2720	1.8637	0.669701
SLIKGPD	Q9NQS3	176	1.86366	0.669687
RTIKVEV	Q86YQ8	230	1.86364	0.669681
RTIKVEV	Q9HCH3	249	1.86364	0.669681
SWIKETT	Q03001	4389	1.8636	0.669665
RKKKTAN	Q6UXF1	497	1.8636	0.669665
AIKKIPN	Q13164	85	1.86357	0.669655
IQIKEPA	Q96KG9	285	1.86356	0.669649
LRKKLTT	Q96JM4	1414	1.86355	0.669647
QEKKRPQ	Q99590	812	1.86353	0.669639
IWIKKNL	Q9BTM9	46	1.86353	0.669639
RRKKARA	P49137	389	1.86352	0.669638
STIKVLR	P18507	133	1.86352	0.669636
YFIKYWR	Q96MV8	198	1.86352	0.669635
KVKKKHK	O14967	498	1.8635	0.669629
LEIKYTK	O94788	36	1.86349	0.669628
RLIKSDQ	O60293	795	1.86348	0.669623
SVIKGIK	Q9ULC4	23	1.86348	0.669621
WDIKDTR	Q6PJI9	136	1.86346	0.669614
KEKKKAG	Q8NC67	335	1.86345	0.669611
KMKKLTT	Q4G0J3	82	1.86345	0.669611
FRIKGGK	P35626	625	1.86343	0.669605
MKVKKIK	Q9UI36	347	1.8634	0.669595
KSIKKML	O94759	1369	1.8634	0.669594
KREKIIK	Q9NXL2	97	1.8634	0.669593
YSKKKII	P52701	853	1.86339	0.669591
SQIKRLL	P01730	436	1.86336	0.66958
RRGKVTE	Q86YT6	177	1.86331	0.66956
KTVKRPA	Q68CP9	1516	1.86328	0.669551
QKIKEIQ	Q86VH2	881	1.86326	0.669545
IRDKKTG	Q92878	435	1.86323	0.669532
NQIKMAK	O15016	152	1.8632	0.669522
IWIKRGD	Q8N9N8	64	1.8632	0.669521
QLIKILS	Q96JM4	112	1.86317	0.669511
AKIKSLK	Q5SZJ8	75	1.86312	0.669493
KHLKKTK	P78527	835	1.8631	0.669486
FYKKTPK	A6NCM1	636	1.86309	0.669483
WRKKILP	Q9GZV5	46	1.86307	0.669474
IVIKATP	Q8TEU7	418	1.86305	0.669469
LLIKAAK	P27708	1625	1.86302	0.669457
SSIKIAQ	Q9UMS6	807	1.86302	0.669457
QFLKKPK	A6NGG8	23	1.863	0.66945
KDIKVYM	Q9P2I0	587	1.86297	0.669439
KYIKVFH	Q96N38	123	1.86295	0.669432
SDIKKMR	O76083	206	1.86295	0.66943
LFKKKSK	Q9P246	743	1.86293	0.669424
RNKKKKT	Q9UBZ9	1076	1.86292	0.669422
LHIKWPK	Q7L2E3	92	1.86291	0.669417
ERKKVVD	Q13428	1329	1.8629	0.669414
PSIKEVK	Q01740	304	1.86289	0.669409
SLKKAVR	Q86XP1	626	1.86286	0.669399
HNIKAPY	Q9HCL2	249	1.86286	0.669398
KRVKKLP	Q9Y3L3	70	1.86283	0.66939
KGKKKAL	Q6IEV9	232	1.86282	0.669385
SLIKVLL	Q5T011	3339	1.86282	0.669384
KMTKKTR	P26232	371	1.86279	0.669373
KMTKKTR	P35221	373	1.86279	0.669373
KYLKVVM	Q8IV63	433	1.86276	0.669364
KSKKKAF	P39023	127	1.86276	0.669362
KSKKKAF	Q92901	127	1.86276	0.669362
IFKKSPS	Q96NJ6	78	1.86276	0.669362
TRIKPIY	Q8NFA0	1507	1.86273	0.669351
GKIKDVV	Q5T1H1	3134	1.86271	0.669344
WFLKRIR	B2RC85	271	1.86271	0.669344
WFLKRIR	P0C881	271	1.86271	0.669344
SVKKIIK	Q15042	806	1.86269	0.66934
FKLKKPS	Q9NT68	365	1.86267	0.669332
RAIKALM	Q9H8G2	349	1.86265	0.669323
PIIKVLP	Q14008	167	1.86265	0.669322
SLIKRSN	P01909	100	1.86259	0.669303
KKKKKRP	Q14694	153	1.86258	0.669298
KKKKKRP	Q9NQU5	7	1.86258	0.669298
KDKKVPE	P11387	184	1.86254	0.669283
GFVKRVQ	Q5VST9	6483	1.86254	0.669283
YIIKWLQ	Q9Y2Z4	473	1.86252	0.669276
MSKKKPS	Q13356	508	1.86252	0.669276
RSKKKKQ	Q9NX58	251	1.86251	0.669273
SAKKKIS	Q9Y4F4	1067	1.8625	0.669269
PPKKVPK	Q8WWQ0	868	1.86249	0.669268
AMKKKAV	Q9Y485	1648	1.86249	0.669267
IIIKVRG	P00488	636	1.86248	0.669261
HIVKKPV	Q96PQ6	415	1.86241	0.669236
QWIKKQM	Q5KU26	655	1.8624	0.669234
KLKKGTS	P32455	210	1.8624	0.669233
NRKKTID	P23443	300	1.86239	0.669231
VHIKKIP	Q9Y2I7	668	1.86239	0.669229
PNIKKKA	Q8IYA6	456	1.86237	0.669224
RMDKKPD	Q5VUJ6	311	1.86234	0.669213
KRKKVCS	Q92766	1512	1.86234	0.669211
AMVKKTA	Q8N0X7	614	1.86233	0.66921
FEKKKPV	Q9NXL2	557	1.86229	0.669195
TAIKRTE	Q86VS3	51	1.86226	0.669182
KLKKNPH	Q9ULZ2	290	1.86225	0.669179
QRHKKTK	Q7Z443	163	1.86223	0.669174
MRKKAPV	Q8IUL8	557	1.86222	0.669168
RYIKALE	Q92878	187	1.86217	0.669152
KSIKKGN	P14316	100	1.86214	0.669139
QIIKNIT	Q9NXF1	889	1.86212	0.669133
RLKKQAK	Q86WZ0	442	1.86208	0.669119
ANIKSPA	Q96PU8	210	1.86208	0.669118
ARKKIAE	Q8TDN2	527	1.86207	0.669116
RRKKGSF	Q63HM9	239	1.86206	0.669113
LRNKKVK	Q8NGU4	296	1.86206	0.669113
KLIKMYT	Q96J66	353	1.86205	0.669107
LKIKEIT	O94808	561	1.86204	0.669104
LKIKEIT	Q06210	578	1.86204	0.669104
SKKKRSR	Q86U06	62	1.86204	0.669103
KKSKKPS	Q9H8M2	270	1.862	0.669092
QRKKKEK	Q5BKY9	95	1.862	0.66909
NKKKKKR	A2A3L6	24	1.86199	0.669085
GTIKMIQ	B1ANS9	577	1.86199	0.669085
KTIKTSS	Q92610	381	1.86197	0.669081
KTIKTSS	Q9HCE3	367	1.86197	0.669081
LTIKAIK	Q8WZ42	33869	1.86197	0.66908
LTIKAIK	Q8WZ42	33869	1.86197	0.66908
SRKKRLE	Q96RU7	17	1.86197	0.669078
ALIKDVL	Q9NXD2	301	1.86193	0.669066
IDIKRMK	Q6XLA1	53	1.86192	0.669063
KKEKRTR	P22059	405	1.86192	0.66906
QRIKMKY	Q9Y3Q4	334	1.86191	0.669059
QEIKRAA	Q9GZS0	162	1.86191	0.669057
PLIKPTG	Q8NF91	5064	1.8619	0.669055
KTKKSTK	P42338	415	1.86187	0.669045
LFIKDTT	Q12767	691	1.86187	0.669044
RCIKIWD	Q6ZMY6	255	1.86186	0.669041
YMVKKIL	P48995	64	1.86183	0.669029
RSKKAVW	Q15413	3472	1.86183	0.669028
RSKKAVW	Q92736	3584	1.86183	0.669028
PQKKIVV	Q5T160	126	1.86183	0.669028
IVIKPTS	P82251	121	1.86182	0.669026
FRKKRRS	Q8NHM5	868	1.86182	0.669024
LIIKNIL	Q15811	1390	1.86178	0.66901
KLEKKTK	Q9BY42	197	1.86177	0.669009
ARIKAEK	Q9BQI6	174	1.86177	0.669008
PAIKSPT	Q9Y6N7	1491	1.86175	0.669
NLKKVVE	O94955	265	1.86175	0.668999
VKIKQPV	Q8IVF4	2448	1.86174	0.668996
KLKKAVP	Q8IYA6	424	1.86172	0.668989
ASKKKPL	P48736	808	1.86171	0.668986
PKKKKHR	O14617	875	1.8617	0.668984
IQKKVTW	O60449	1412	1.86168	0.668976
KIKKVKK	O94874	447	1.86162	0.668955
RSIKVFT	Q9BY31	712	1.86162	0.668954
RLKKVLI	P43378	185	1.86161	0.668951
KKNKKTK	Q5M9Q1	242	1.86161	0.668949
NAIKRLQ	Q12959	816	1.86157	0.668936
NAIKRLQ	Q15700	782	1.86157	0.668936
NAIKRLQ	Q92796	729	1.86157	0.668936
KAIKVSY	P35573	1321	1.86157	0.668935
YRIKDLG	Q7L775	523	1.86157	0.668935
KDIKVKF	P55209	200	1.86154	0.668924
KLKKATG	Q02539	141	1.8615	0.66891
KQLKKVL	Q9Y2X3	73	1.86149	0.668905
RVPKRTR	Q8TC05	117	1.86147	0.6689
PVIKKNS	Q38SD2	1637	1.86143	0.668886
VRIKEIL	Q9P0W2	306	1.86143	0.668884
SAKKRVV	P23497	847	1.86141	0.668877
RRRKKHR	P0DN76	191	1.8614	0.668874
RRRKKHR	Q01081	191	1.8614	0.668874
GNKKKIR	Q9P0K1	844	1.86131	0.668842
NRLKRIW	O60563	253	1.8613	0.66884
KLKKKKG	O15198	47	1.8613	0.668838
KLKKKKG	O94973	617	1.8613	0.668838
KLKKKKG	Q15797	43	1.8613	0.668838
KLKKKKG	Q99717	44	1.8613	0.668838
RMIKEFR	Q99661	237	1.86129	0.668836
ARPKRTQ	Q86YR5	407	1.86127	0.668828
RKIKEKV	P50443	622	1.86127	0.668827
NAIKYTK	O43933	399	1.86122	0.668808
LSIKVTE	Q6ZS17	271	1.86116	0.668789
KLIKIQE	Q96NL3	129	1.86115	0.668785
SRKKTAT	Q9BU23	302	1.86112	0.668775
SGIKILK	Q92887	510	1.86112	0.668774
NKIKKNE	P11388	19	1.86109	0.668764
FLIKILA	Q9NZC2	186	1.86109	0.668763
QKIKVWF	Q96QT4	917	1.86107	0.668757
AIIKEIF	Q8NG48	199	1.86106	0.668752
PKKKMTG	P60002	15	1.86106	0.668752
EEIKVPS	P16234	265	1.86105	0.668748
EEIKVPS	Q17RC7	710	1.86105	0.668748
NEIKKKS	Q13474	87	1.86102	0.66874
SEIKRLF	Q460N5	766	1.86101	0.668736
YDIKIWS	Q58WW2	786	1.861	0.668732
NRIKSFR	Q9NZJ6	75	1.861	0.668732
RRGKRAY	P09110	399	1.86099	0.668727
KLKKKLE	Q9H6N6	694	1.86097	0.66872
YLLKRIK	Q9NPC2	141	1.86096	0.668717
PEIKNVV	P31327	751	1.86093	0.668706
KLKKILQ	O75677	112	1.86091	0.668697
KLKKILQ	O75678	173	1.86091	0.668697
KLKKILQ	O75679	112	1.86091	0.668697
PKKKKSF	O00567	509	1.8609	0.668695
KKKKRSP	Q9BUN5	7	1.86089	0.668693
KKLKKAS	Q9BRJ6	20	1.86087	0.668685
KKLKKAS	Q9NYF0	625	1.86087	0.668685
LHIKYPK	Q6XR72	352	1.86085	0.668676
KRAKKAK	Q14683	1053	1.86084	0.668674
RRKKLKS	Q96IK5	89	1.86084	0.668672
HKLKKVL	Q86UP3	1525	1.86083	0.668668
SRIKYFK	Q96RL7	2702	1.86082	0.668667
PGIKGPS	P53420	1168	1.86082	0.668666
RVKKRKA	Q8TAA9	356	1.86082	0.668665
RLLKIPP	O60244	686	1.86078	0.668652
YAIKKFA	P50990	439	1.8607	0.668622
IRIKNGI	Q92523	47	1.86068	0.668614
VRLKKTA	Q5M775	74	1.86062	0.668596
NMIKTAH	O43520	902	1.86061	0.668592
VIIKRKS	Q8N414	360	1.86061	0.668592
HWIKAPN	P78406	137	1.8606	0.668587
KKKKKQL	Q9H501	739	1.86055	0.668571
SEKKITR	P31391	256	1.86055	0.668569
RRLKYIS	P78381	36	1.86055	0.668569
RVLKKIL	Q6X784	168	1.86054	0.668565
VSIKTPR	P27708	165	1.86053	0.668563
LKKKRAA	Q96GQ7	111	1.86052	0.668559
RQIKRHC	P51970	75	1.86052	0.668559
KLIKSKQ	P48051	243	1.86047	0.668541
KEIKRET	Q9Y5K6	58	1.86047	0.66854
REEKKVR	A2RUB6	730	1.86044	0.66853
IVKKIIQ	O00300	269	1.86043	0.668528
TVIKKLQ	Q8N3P4	993	1.86041	0.668518
KAVKKIK	O94986	1275	1.86039	0.668512
RKKKNPC	P15514	143	1.86036	0.668502
PYIKLIT	Q8NA29	309	1.86035	0.668499
STKKKAK	P39748	366	1.86035	0.668498
GRIKVNG	P82933	294	1.86034	0.668495
REKKKKT	Q96KC8	191	1.86032	0.668488
RRYKKKQ	Q9H5Y7	640	1.86031	0.668484
TKIKLTT	Q9Y6W3	643	1.8603	0.66848
LSIKVTD	Q8TAB3	227	1.86029	0.668475
LSIKVTD	Q8TDW7	1642	1.86029	0.668475
PMKKVTD	Q9UKE5	825	1.86029	0.668475
KSIKKQH	Q14204	3300	1.86026	0.668466
RRKKERK	Q8IWU6	725	1.86026	0.668464
VFIKATG	Q8NDH6	32	1.86025	0.668463
QREKKPK	Q8NFU7	650	1.86023	0.668453
QDIKRAA	Q96D46	328	1.86021	0.668447
ALIKDIR	Q96AT9	106	1.86021	0.668446
SLIKGIA	O00534	431	1.86019	0.668439
MGIKMTT	O75179	1836	1.86017	0.668434
SFLKKTS	Q9BRP0	244	1.86016	0.66843
LDIKGPK	Q09666	3256	1.86013	0.668418
LDIKGPK	Q09666	3910	1.86013	0.668418
RKVKMPD	Q6UW63	226	1.86013	0.668417
VIIKEPQ	Q8WZ42	29566	1.86007	0.668397
VIIKEPQ	Q8WZ42	29566	1.86007	0.668397
RVLKRPP	Q8WWK9	383	1.86004	0.668387
SRIKSYS	P43405	294	1.86004	0.668385
SRIKSYS	Q9NRM7	595	1.86004	0.668385
RPIKVES	Q08050	478	1.86	0.668372
PFLKKVG	P15170	246	1.85998	0.668366
PFLKKVG	Q8IYD1	375	1.85998	0.668366
KHIKDIK	Q8WZ42	3065	1.85995	0.668352
KHIKDIK	Q8WZ42	3065	1.85995	0.668352
KKFKKVT	O60934	689	1.85994	0.668352
DSIKKPE	Q6KC79	565	1.8599	0.668337
RKAKRTY	Q15652	1619	1.8599	0.668335
RMKKEVN	Q8NG31	223	1.8599	0.668335
HKIKTGS	Q3V6T2	1672	1.8599	0.668334
EYKKKVA	Q9GZZ9	317	1.85988	0.66833
HLKKRAS	E9PRG8	53	1.85987	0.668327
NKKKKRK	Q6UXX9	220	1.85987	0.668325
NKKKKRK	Q9HC56	869	1.85987	0.668325
SIIKEPE	O76031	148	1.85984	0.668314
PRKKYPE	A6NL82	81	1.85982	0.668307
KQKKKRR	P46100	1423	1.85982	0.668307
KKKKKGN	Q63HN8	97	1.8598	0.668298
KKKKKGN	Q9H158	942	1.8598	0.668298
KKKKKGN	Q9UN72	916	1.8598	0.668298
KKKKKGN	Q9UN73	929	1.8598	0.668298
KKKKKGN	Q9UN74	926	1.8598	0.668298
KKKKKGN	Q9UN75	920	1.8598	0.668298
KKKKKGN	Q9Y5H5	929	1.8598	0.668298
KKKKKGN	Q9Y5H6	929	1.8598	0.668298
KKKKKGN	Q9Y5H7	915	1.8598	0.668298
KKKKKGN	Q9Y5H8	929	1.8598	0.668298
KKKKKGN	Q9Y5H9	927	1.8598	0.668298
KKKKKGN	Q9Y5I0	929	1.8598	0.668298
KKKKKGN	Q9Y5I1	928	1.8598	0.668298
KKKKKGN	Q9Y5I2	927	1.8598	0.668298
KKKKKGN	Q9Y5I3	929	1.8598	0.668298
KKKKKGN	Q9Y5I4	986	1.8598	0.668298
YILKKIF	Q9NR23	52	1.85976	0.668284
FQIKYVA	P98066	243	1.85975	0.668281
SRKKGPI	Q3MJ16	285	1.8597	0.668264
RWIKELF	Q9UG56	296	1.85966	0.668249
KFKKEPA	Q7Z5L9	327	1.85963	0.668238
KAIKNIL	O75602	405	1.85957	0.668218
KLKKLVG	Q9BQG0	231	1.85956	0.668213
GRIKTFS	Q9BXT5	965	1.85955	0.66821
NKKKIII	P24928	1319	1.85954	0.668207
KLIKGGK	Q9H2Y7	1392	1.85952	0.6682
KKKKIST	Q9NYW2	40	1.8595	0.668194
GTIKAVT	Q6P0N0	676	1.85947	0.668183
GFIKKFV	P55010	94	1.85946	0.668176
KKKKSAK	O75151	953	1.85943	0.668168
KRLKKSA	Q7Z3F1	272	1.85942	0.668163
RLVKSVS	Q8WUA7	142	1.85939	0.668151
RPIKSSK	C9J6K1	45	1.85937	0.668145
GKIKTWK	Q86SQ0	1158	1.85935	0.668137
IEKKRTI	O76075	265	1.85934	0.668135
WRIKNGD	O00300	335	1.85934	0.668134
SRKKRKV	Q8N7B1	292	1.85934	0.668133
RKRKVTT	A6NHN6	161	1.85932	0.668127
RKRKVTT	A6NJU9	161	1.85932	0.668127
RKRKVTT	A8MRT5	161	1.85932	0.668126
RKRKVTT	C9JG80	161	1.85932	0.668126
RKRKVTT	E5RHQ5	161	1.85932	0.668126
RKRKVTT	E9PJ23	179	1.85932	0.668126
RKRKVTT	E9PQR5	179	1.85932	0.668126
RKRKVTT	F8W1W9	176	1.85932	0.668126
RKRKVTT	O75200	161	1.85932	0.668126
RKRKVTT	Q92617	161	1.85932	0.668126
RKRKVTT	Q969D9	131	1.85932	0.668126
RNIKNKK	Q49MG5	359	1.85927	0.668111
VVIKTVI	Q8NHH1	485	1.85927	0.66811
AGIKIIN	Q08050	63	1.85926	0.668105
RQLKVVA	Q9Y3S1	2005	1.85924	0.668098
IGKKKIL	A5PLL1	394	1.8592	0.668083
AVIKVLQ	Q9Y2J4	644	1.85918	0.668078
LMKKVVE	O15078	2139	1.85918	0.668075
RVIKNSA	O75665	658	1.85916	0.66807
RVIKQSS	Q13823	88	1.85911	0.668052
RLIKGEK	P55809	271	1.85911	0.66805
NWIKKYH	O15374	364	1.85901	0.668015
RWEKKVG	P10515	240	1.85901	0.668015
DQIKKIE	Q9H974	317	1.859	0.668012
HKVKRVI	P78352	705	1.85898	0.668006
PRIKHVC	Q03164	1069	1.85896	0.667997
PRIKHVC	Q9UMN6	869	1.85896	0.667997
NVKKIPF	Q8TAA9	496	1.8589	0.667976
KKIKLWT	Q86U86	1074	1.85885	0.66796
LKKKVTE	Q8NEL0	139	1.85882	0.667948
PAKKKPP	P08172	375	1.8588	0.66794
PAKKKPP	Q9NQC1	604	1.8588	0.66794
HVIKVAH	O60563	106	1.85878	0.667933
HVIKVAH	O60583	105	1.85878	0.667933
SFIKTLF	Q14669	836	1.85876	0.667928
PRKKQPP	Q9P2K1	40	1.85874	0.667918
RGKKLVA	Q13459	1317	1.85873	0.667915
CRIKVSK	P63215	33	1.85869	0.667899
SWIKKRP	O95171	47	1.85867	0.667892
EDIKRVE	Q8NHY2	294	1.85865	0.667886
KRKKVEA	P35579	1249	1.85861	0.667873
ITIKGTT	Q92887	698	1.85861	0.667872
KKKKYVN	Q8IYJ1	268	1.85857	0.667859
KKKKYVN	Q9HCH3	297	1.85857	0.667859
IKIKRED	Q9Y3Z3	469	1.85854	0.667848
EKIKRKR	Q02928	284	1.85854	0.667846
EKIKRKR	Q5TCH4	284	1.85854	0.667846
GIIKATE	Q8IUH5	414	1.85848	0.667826
LLKKKAF	Q63HN8	4159	1.85843	0.667808
APKKKIQ	Q7L590	481	1.85842	0.667803
REIKSSQ	Q9UKV3	375	1.85837	0.667787
TFIKKGV	Q14118	793	1.85835	0.667779
DLIKNTK	Q9UKE5	118	1.85834	0.667776
KLKKKKV	Q9C0C2	1726	1.85834	0.667774
KGKKKLM	Q9H7M6	978	1.85833	0.667772
KGKKKLM	Q9HCJ5	1204	1.85833	0.667772
KGKKKLM	Q9P217	1174	1.85833	0.667772
RFRKRPE	Q6W2J9	1399	1.85831	0.667765
HLKKAVR	Q86WS5	179	1.8583	0.667761
RITKVPR	P22079	678	1.85829	0.667756
PFIKTLY	P12107	1751	1.85828	0.667752
SAIKVIP	P14902	179	1.85824	0.66774
IKIKSWR	Q9UPP5	176	1.85824	0.667738
PRKKIAN	Q9Y6Y8	695	1.85823	0.667735
RLKKDPG	Q12789	1222	1.85822	0.667733
IEVKKPK	Q7Z333	1158	1.85822	0.667732
GRIKAAE	Q9NSV4	1150	1.85821	0.66773
SKVKVTK	Q9P2D6	493	1.8582	0.667723
LKKKTVI	Q5MNZ6	91	1.85817	0.667716
FRIKAAN	Q8WZ42	18807	1.85817	0.667713
FRIKAAN	Q8WZ42	18807	1.85817	0.667713
IAIKKEK	Q8TD06	25	1.85814	0.667702
GFIKAIG	Q96NU7	51	1.85812	0.667696
RDKKRLA	Q5EBL4	365	1.85812	0.667695
PKKKIAS	Q14689	1136	1.85811	0.667694
AQIKATV	Q8IXM2	77	1.8581	0.66769
RKKKMGS	Q8IWI9	2493	1.85809	0.667686
RKKKMGS	Q8IWI9	2493	1.85809	0.667686
RTLKIPS	Q3SXM0	108	1.85808	0.667683
ALKKNVK	Q8NHQ1	312	1.85807	0.667678
QIKKTVS	P55265	953	1.85806	0.667676
KRSKKAK	P50219	300	1.85806	0.667673
IQIKEVG	Q96QT4	1212	1.85803	0.667665
PKKKYTR	O75914	282	1.85802	0.667659
PKKKYTR	Q13153	269	1.85802	0.667659
PKKKYTR	Q13177	248	1.85802	0.667659
PKKKYTR	Q9H116	239	1.85802	0.667659
PRIKQLL	Q96QT4	153	1.858	0.667655
GRKKAPH	Q96GP6	488	1.858	0.667652
LEIKAVA	O95750	83	1.85799	0.667649
SEIKGPQ	Q9NUA8	272	1.85796	0.667637
SVIKRKT	F5H4B4	123	1.85795	0.667634
DRKKTPT	Q96PF2	47	1.85794	0.667632
HRKKNIA	Q14683	190	1.85793	0.667627
KKKKKQH	Q56P03	126	1.85792	0.667625
KKKKKQH	Q8N9E0	227	1.85792	0.667625
ELKKKVV	Q8IYT3	138	1.85792	0.667625
NRKKISS	Q9BX26	1201	1.85791	0.667622
LKKKQVK	Q8N4C6	1949	1.8579	0.667615
LKKKQVK	Q9H4R4	96	1.8579	0.667615
GRKKPVM	Q86V59	385	1.85789	0.667615
RNKKVLK	P54289	316	1.85788	0.66761
RQKKGVV	Q8IZJ4	387	1.85788	0.667609
LKIKLTN	O60921	104	1.85787	0.667608
WRKKWAQ	Q86VS3	696	1.85787	0.667607
IPIKMVN	Q9GZM5	141	1.85787	0.667607
AKKKNPQ	Q68DE3	1015	1.85787	0.667605
IKKKKHQ	Q96RS0	127	1.85786	0.667603
QLIKRSL	Q9UPQ8	210	1.85786	0.667601
LGIKSVA	Q9P2S5	227	1.85785	0.667598
IKKKSPA	Q99747	283	1.85781	0.667586
SKKKTIS	Q8NGI4	90	1.85778	0.667575
RAIKAAI	Q9BY89	853	1.85778	0.667574
KKTKKPA	Q13061	384	1.85777	0.66757
QHIKIIY	Q5VWZ2	55	1.85775	0.667564
KREKTPK	A0A096LP49	259	1.85773	0.667554
PQKKVPY	Q9C0J8	493	1.85772	0.667554
LGIKMTV	Q96NH3	1014	1.8577	0.667547
KLIKSGS	Q9NZN5	135	1.85769	0.667542
KGKKKGK	Q7Z4N2	435	1.85765	0.667528
KGKKKGK	Q9H6S3	291	1.85765	0.667528
QIIKDVT	A8TX70	207	1.85763	0.667519
LSIKKLS	O60566	667	1.85761	0.667513
SWIKVLY	O15121	295	1.8576	0.66751
RWRKKVD	O95180	488	1.85757	0.667498
QIKKKIE	Q6ZWK6	144	1.85755	0.667489
KIKKKES	Q14699	440	1.85754	0.667486
HCIKTTV	P17181	222	1.85751	0.667477
AVIKRLI	Q9Y450	614	1.8575	0.667473
RSKKQTK	Q9UBD5	544	1.85749	0.667468
GKIKTAL	Q68DH5	145	1.85745	0.667456
RFRKRPD	O15067	1148	1.85744	0.667452
KKRKKIS	Q9BRU9	197	1.85743	0.66745
PVIKRRT	Q5TAT6	255	1.85741	0.667442
DLIKMTA	Q01484	1516	1.85741	0.667442
HRKKRLE	Q9BZM4	204	1.85741	0.667441
KTLKRTR	O94804	528	1.8574	0.667436
LFIKDVI	Q13829	201	1.8574	0.667436
LFIKDVI	Q9H3F6	204	1.8574	0.667436
RRTKTIR	Q9NZR2	4474	1.85739	0.667434
RYKKILG	Q9BWC9	188	1.85736	0.667424
QKIKNIL	Q9UM07	527	1.85736	0.667423
LRIKALV	Q8WZ42	28906	1.85731	0.667405
LRIKALV	Q8WZ42	28906	1.85731	0.667405
TMIKATA	Q9H9G7	367	1.85731	0.667405
TMIKATA	Q9HCK5	356	1.85731	0.667405
TMIKATA	Q9UL18	364	1.85731	0.667405
FRKKAVE	P33908	304	1.85727	0.66739
MDKKKVL	P62195	83	1.85722	0.667374
KKAKKVA	Q96C57	198	1.85721	0.667369
SRKKKKE	P18850	326	1.85719	0.667362
SRKKKKE	Q68CJ9	263	1.85719	0.667362
SRKKKKE	Q9H7Z3	82	1.85719	0.667362
PNIKRIC	Q49AG3	680	1.85719	0.66736
SRFKRPK	A6H8Y1	1439	1.85718	0.66736
PRIKNFQ	Q9Y397	127	1.85718	0.667359
RVIKWLY	Q9BQ89	279	1.85718	0.667358
ARRKKIM	P61266	263	1.85717	0.667354
ARRKKIM	Q16623	264	1.85717	0.667354
ARRKKIM	Q6UXZ0	244	1.85717	0.667354
RAIKMLV	P38919	182	1.85714	0.667343
RRKKPKK	O75071	21	1.85712	0.667338
KRNKKIF	Q9UPQ7	1031	1.85711	0.667333
NKIKISP	O60858	86	1.85711	0.667332
KRLKKMK	Q8NCU4	719	1.85709	0.667326
QRRKKVT	Q9UJA5	43	1.85708	0.667322
ASIKAPS	O75369	1943	1.85706	0.667316
VLIKQTQ	Q96EX3	477	1.85699	0.66729
HIIKRRD	Q00888	126	1.85699	0.667289
LRKKRKA	O75691	2729	1.85697	0.667283
MRKKMAK	Q5TF21	542	1.85693	0.667269
MRKKMAK	Q9Y4B5	522	1.85693	0.667269
TRKKTVP	Q9H6H4	249	1.8569	0.667258
HLVKKVL	Q13315	1191	1.85689	0.667256
SSIKTVE	Q8NEN9	365	1.85689	0.667254
GRKKRSA	Q8TE60	87	1.85687	0.667246
PLIKQIV	Q9HCK1	2058	1.85686	0.667243
KLIKIFE	Q16666	67	1.85684	0.667235
LQIKILR	Q9H2U1	644	1.85682	0.66723
IIKKYTK	Q15063	732	1.85679	0.667217
NVIKKKG	Q9UKL3	1920	1.85677	0.667212
MIIKKKE	Q6PGP7	660	1.85677	0.66721
LRRKKVL	Q6NZ67	30	1.85674	0.667199
LRRKKVL	Q6P582	30	1.85674	0.667199
IFVKVTR	O76050	341	1.85671	0.66719
SQIKAVE	O95980	181	1.85671	0.667189
PRKKKRE	Q8N9T8	466	1.85666	0.667171
ELIKLVK	Q7Z478	1183	1.85666	0.66717
DRKKRIE	Q7L4I2	205	1.85665	0.667167
SIKKQVK	Q9HCM4	106	1.85664	0.667162
RWKKRFF	Q9ULU8	541	1.85664	0.667162
DMIKRAL	Q9NVM4	550	1.85663	0.667161
RTKKGTS	Q9Y624	271	1.8566	0.667151
RDIKVRE	A6NMZ7	1788	1.8566	0.66715
IFLKKPV	Q9BPV8	155	1.85659	0.667148
QLIKRYS	Q8WTT2	777	1.85658	0.667141
KKIKDAL	P49619	29	1.85656	0.667136
RRPKKWS	P0CG00	123	1.85655	0.667133
RRPKKWS	Q9BUG6	126	1.85655	0.667133
RRPKKWS	A6NGD5	126	1.85655	0.667133
RRPKKWS	A6NJL1	126	1.85655	0.667133
AFIKKNP	Q9UKE5	91	1.85647	0.667103
RGLKRPG	Q99848	282	1.85644	0.667093
MGKKRVT	C9J3I9	25	1.85644	0.667091
ILIKDTL	Q8IUR6	598	1.85643	0.667088
LMIKVKS	Q9NRX5	110	1.85641	0.66708
RKNKIPK	Q9BRS2	549	1.85638	0.667071
QRKKKMM	Q8IXQ6	687	1.85637	0.667069
KKRKRVV	O75717	1084	1.85635	0.667059
RRSKRAS	Q6UXX9	30	1.85634	0.667058
LLLKKPR	Q96M94	302	1.85634	0.667057
YRMKVPQ	Q8N9V6	469	1.85632	0.667049
QIIKEVL	Q9H3S1	566	1.8563	0.667042
NDKKRTT	Q76I76	1413	1.85626	0.667027
NMIKEVD	Q96C19	138	1.85624	0.66702
SRKKRKL	Q8IVF5	394	1.85624	0.667019
KKKKVGS	Q86UK7	592	1.85623	0.667017
TVIKAPR	P12319	196	1.85621	0.667011
TVIKAPR	Q9P212	2154	1.85621	0.667011
VDIKKIN	Q8NDD1	285	1.85621	0.66701
RYKKNIG	P40424	293	1.8562	0.667005
RYKKNIG	P40425	304	1.8562	0.667005
RYKKNIG	P40426	295	1.8562	0.667005
RRTKIAK	Q9UPP1	627	1.85614	0.666983
MAKKKPT	Q70YC5	398	1.8561	0.666971
RIKKNID	Q92878	1291	1.85608	0.666962
SQIKVAH	Q96LB3	66	1.85606	0.666956
MLIKGTA	Q96QU1	63	1.85605	0.666954
REKKAVI	Q8N556	28	1.85605	0.666953
LIKKRAS	P48506	564	1.856	0.666933
KLGKKPM	O95793	86	1.85599	0.666931
MCIKTTS	P02775	67	1.85599	0.66693
SLIKDTW	O60313	834	1.85596	0.666919
KIKKLPL	Q86WT6	105	1.85591	0.666902
RRRKRGR	Q7Z570	815	1.8559	0.666898
LKKKKKK	O76094	554	1.85589	0.666893
LKKKKKK	Q8WY36	453	1.85589	0.666893
KRKKSKK	Q13427	250	1.85588	0.666892
IKKKGTR	Q96NL8	174	1.85588	0.666892
SIIKRHP	Q9NVL8	94	1.85588	0.66689
RLTKVVR	Q8TD57	3888	1.85587	0.666889
RVKKMAM	Q6IEU7	196	1.85587	0.666886
RVKKMAM	Q8NGP8	196	1.85587	0.666886
YQKKKSR	Q9BSB4	106	1.85586	0.666884
RMEKKVD	A8K8P3	26	1.85585	0.666882
RRRKMIS	Q8IYY4	148	1.85585	0.666879
VRKKRAI	Q5VZP5	258	1.85584	0.666877
RRKKLFK	Q8IWU5	521	1.85579	0.666857
QQIKRKK	Q86X53	172	1.85577	0.666851
KYKKKSH	Q96S94	485	1.85577	0.666851
KKTKKIK	P08238	270	1.85577	0.666851
KKTKKIK	Q58FF6	243	1.85577	0.666851
KKTKKIK	Q58FF8	192	1.85577	0.666851
RVAKKTK	Q96DR4	33	1.85577	0.66685
KSLKKVM	P49588	823	1.85576	0.666849
GLKKVVH	Q9H0C5	443	1.85576	0.666847
KRHKMPR	Q96A28	264	1.85566	0.666813
RPKKRGR	O14646	1111	1.85566	0.666812
KGKKAPR	P08240	243	1.85563	0.666799
TSKKKVR	Q9BYW2	2106	1.85561	0.666793
RYHKRTS	Q9NQS7	890	1.85559	0.666787
DYIKKLM	P16435	663	1.85557	0.66678
HKKKKHK	Q13523	46	1.85556	0.666777
KRRKKAA	P24588	41	1.85549	0.666751
NVIKRLL	Q8IVJ8	24	1.85549	0.666751
IRLKKLK	Q13133	177	1.85544	0.666733
KVIKDIA	Q3B7T1	400	1.85544	0.666733
GDIKVIG	P00492	115	1.85542	0.666725
AAKKIVQ	P56199	239	1.85541	0.666723
PIKKNTK	O75167	195	1.8554	0.66672
AVKKIVG	O95744	103	1.85539	0.666715
YFKKAIM	Q2TBE0	787	1.85538	0.666712
GPIKSVR	O14967	600	1.85536	0.666705
GRIKLLQ	Q03001	348	1.85536	0.666702
NLKKKLR	Q9BRP8	159	1.85532	0.666689
KYEKKPK	Q9H2F5	340	1.85529	0.666681
SYIKQIF	Q6ECI4	190	1.85529	0.666677
KTKKGVK	O60885	286	1.85528	0.666676
SRPKKPL	P58753	15	1.85526	0.666669
SRPKKPL	P58753	15	1.85526	0.666669
SLKKVPE	P09622	211	1.85519	0.666643
RKKKSSK	Q8N5F7	200	1.85518	0.666641
RKKKSSK	Q99558	149	1.85518	0.666641
LVIKEVS	Q8TBX8	152	1.85511	0.666614
YRVKVID	Q86Z02	334	1.85507	0.666601
YRVKVID	Q9H2X6	343	1.85507	0.666601
YRVKVID	Q9H422	341	1.85507	0.666601
LEKKRIK	P34947	220	1.85501	0.66658
LEKKRIK	P43250	220	1.85501	0.66658
PKKKMTL	Q9UPW0	98	1.855	0.666575
PRPKRPA	Q96JG8	253	1.85495	0.666557
KAIKETG	Q5JY77	949	1.85493	0.666549
TNKKKVS	O15480	36	1.85491	0.666541
PKRKKPR	O43711	167	1.85488	0.666531
PKRKKPR	O43763	158	1.85488	0.666531
ADIKAVV	Q92556	614	1.85487	0.666528
ARLKRTE	A8MVM7	293	1.85486	0.666525
RRVKKDV	O14646	699	1.85485	0.666522
RRVKKDV	O14647	702	1.85485	0.666522
PKKKRKK	O75683	47	1.85484	0.666516
KNKKKGK	P21579	91	1.85482	0.666512
KNKKKGK	Q16181	432	1.85482	0.666512
KNKKKGK	Q4VC05	64	1.85482	0.666512
KNKKKGK	Q92541	113	1.85482	0.666512
KNKKKGK	Q92838	174	1.85482	0.666512
NIVKKPG	Q9BV19	114	1.85477	0.666493
ASIKAVT	O15484	233	1.85477	0.666491
KKEKKVG	Q9UKU7	234	1.85477	0.666491
IVKKTPQ	Q9BT25	115	1.85476	0.666489
DRVKRPS	Q9HCM3	1288	1.85476	0.666488
AKKKKLA	P46940	674	1.85475	0.666486
LFLKRPK	P41440	204	1.85474	0.666482
KTVKKTL	Q9UQ26	865	1.85474	0.66648
KTVKKTL	Q9UQ26	865	1.85474	0.66648
GCKKRVQ	Q7Z5P9	8308	1.8547	0.666467
VLIKTAK	Q9H967	45	1.85468	0.666461
KQKKKLA	Q8NE09	1161	1.85464	0.666445
SKKKRGK	Q96DY2	425	1.85462	0.666439
FEIKKLA	Q9H3R5	99	1.85457	0.666421
RRRKRKK	Q9NSI6	912	1.85453	0.666405
RKLKRAG	Q96JB3	140	1.85452	0.666402
RLKKCPK	A8K8V0	125	1.85452	0.666401
RFIKLFT	P43220	383	1.85451	0.666397
SPIKLVQ	O75132	207	1.85446	0.666381
VAIKIPI	O94759	322	1.85446	0.666381
VAIKIPI	Q9HC58	374	1.85446	0.666381
RNKKKEK	P18847	107	1.85441	0.666362
KEIKNAM	Q8NGI9	299	1.8544	0.666358
NGIKTIY	Q6P2D8	153	1.85437	0.666348
RRLKVAP	Q99490	179	1.85433	0.666333
RLKKKME	A7E2Y1	1623	1.85425	0.666305
RLKKKME	P11055	1617	1.85425	0.666305
RLKKKME	P12882	1620	1.85425	0.666305
RLKKKME	Q9H6N6	779	1.85425	0.666305
RLKKKME	Q9UKX2	1622	1.85425	0.666305
RLKKKME	Q9UKX3	1620	1.85425	0.666305
RLKKKME	Q9Y2K3	1628	1.85425	0.666305
IEIKAVP	P43490	117	1.85424	0.666303
PKKKRLS	Q92823	10	1.85422	0.666296
KKKKISA	Q8IZT6	158	1.85422	0.666295
KKKKKRE	Q9Y2X3	523	1.85422	0.666294
SLIKVKF	Q9HC36	167	1.85419	0.666284
KFHKKVG	Q9Y6X0	650	1.85418	0.666279
ADIKYTQ	P15863	350	1.85414	0.666266
PRIKALE	Q5TB80	1025	1.85412	0.666257
VFIKEPS	Q9P232	30	1.85408	0.666246
RKEKVPS	Q96JG6	705	1.85404	0.666231
WMKKAIK	Q6ZXV5	694	1.854	0.666215
EFIKRAI	O14512	476	1.85398	0.666208
HAIKKRQ	O14646	1502	1.85397	0.666204
AQVKKPR	Q8TEW0	1131	1.85396	0.6662
YLKKRSS	O95551	163	1.85395	0.666197
RRRKRLS	Q9C009	214	1.85391	0.666185
RIRKRIF	Q9BU70	64	1.85385	0.666162
ISIKRLT	O75643	2080	1.85384	0.666157
RRSKKSK	O15021	1255	1.85381	0.666146
PGKKKTE	O15027	1939	1.8538	0.666145
VGIKAVK	O14905	200	1.8538	0.666145
ELIKMIR	P0CG32	214	1.8538	0.666144
RRVKLTD	Q9BXA6	151	1.8538	0.666142
DIIKEVK	Q7L7X3	75	1.85379	0.666141
RRDKWVM	Q9UMX6	174	1.85378	0.666138
KKLKVPV	Q10472	175	1.85377	0.666134
KRLKSPF	Q92963	208	1.85376	0.666129
LRKKREK	A2RUS2	7	1.85374	0.666122
TLIKYVA	Q49AG3	361	1.85373	0.666119
GMIKRFS	O43586	309	1.85369	0.666103
AKLKRVT	Q53SF7	1175	1.85368	0.666101
KEIKRQL	O43491	280	1.85368	0.6661
VTIKTIK	Q5TEA6	19	1.85363	0.666084
KKKKKFH	O00567	585	1.85361	0.666076
FQIKKKT	Q7L622	358	1.85358	0.666065
TVKKKPA	Q15746	1224	1.85357	0.666063
RDKKATA	Q6ZQQ6	1182	1.85354	0.666051
RKEKKAK	Q9BXS6	425	1.85354	0.666051
RNLKKIF	P98164	2298	1.85351	0.666041
VKIKQIQ	Q8NH61	311	1.8535	0.666036
KALKRVR	Q96BA8	292	1.85348	0.666027
LIKKKSK	O00716	233	1.85346	0.666022
NLKKSVK	O14772	479	1.85344	0.666014
KHKKIIF	Q15544	207	1.85341	0.666003
RIKKTLT	Q04771	493	1.85338	0.665993
RIKKTLT	Q5SVQ8	709	1.85338	0.665993
RVLKIPA	P29144	98	1.85337	0.665989
AKVKKIF	O95157	97	1.85336	0.665986
KKKKKRD	Q4G0J3	277	1.85335	0.66598
KKKKKRD	Q8N370	412	1.85335	0.66598
IKDKKPR	Q9UIF8	232	1.85332	0.665973
LDKKRIK	P25098	225	1.85332	0.66597
LDKKRIK	P35626	225	1.85332	0.66597
SKRKKPK	Q9H967	204	1.85329	0.665962
RIKKTRR	Q9H2A3	111	1.85328	0.665955
RRKKQLL	Q9Y2I7	1104	1.85327	0.665954
HIKKMVG	Q16625	512	1.85326	0.665949
AVKKTPK	P16401	154	1.85323	0.665941
RVKKSPP	Q9BXP8	233	1.85322	0.665934
RRLKVSS	Q9H4D0	602	1.85317	0.665918
RLVKSPQ	Q12857	152	1.85313	0.665903
PRLKVPL	Q12891	52	1.85311	0.665897
REKKNVL	Q5JST6	651	1.8531	0.665892
KRNKKIT	Q99680	412	1.85304	0.665871
YKGKKVF	Q96N67	1375	1.85297	0.665844
LRKKRKY	Q8NHM5	803	1.85295	0.665839
QKIKEVP	Q13206	617	1.85294	0.665833
RDVKMVK	Q9BZE4	584	1.85292	0.665829
PPIKKQK	Q8IXM2	132	1.85289	0.665818
SEKKKIA	O75822	75	1.85289	0.665817
SSIKKKM	Q13206	665	1.85286	0.665808
ITVKKTR	Q96CJ1	110	1.85286	0.665807
SFIKRYE	O14733	381	1.85284	0.665797
FMIKFPW	Q96JI7	656	1.8528	0.665785
SFIKPPE	P49069	119	1.85276	0.665769
KTIKQAM	Q86UP3	3428	1.85275	0.665767
KRLKTPD	Q6ZMT4	389	1.85273	0.665758
VIKKIPF	Q03113	220	1.85271	0.665752
KKKKNAK	Q00688	157	1.8527	0.665748
ARIKNKA	O15440	1179	1.8527	0.665747
IVVKRPR	Q9UDY2	117	1.85269	0.665746
RKSKRPV	Q96HJ3	341	1.85269	0.665746
RKSKRPV	Q9Y5I7	31	1.85269	0.665746
QYKKVVY	Q6MZM0	784	1.85269	0.665744
KTVKKVE	P08908	231	1.85265	0.665732
SRLKTTK	Q6NW34	339	1.85265	0.665732
HRKKKKE	Q5TCS8	187	1.85263	0.665724
KLIKPAA	Q5TB80	564	1.85261	0.665717
SRTKKPT	Q9NPA5	133	1.85261	0.665716
SRTKKPT	Q9NTW7	133	1.85261	0.665716
GRAKKVR	Q49A88	20	1.85258	0.665706
QKIKKEG	Q8N5C6	286	1.85255	0.665694
YRAKRTT	P20309	179	1.85252	0.665686
AKKKKWS	P62851	33	1.85251	0.665679
EKIKGVS	Q9P2E3	1104	1.85249	0.665672
LLKKVTG	Q86XI2	422	1.85248	0.66567
RLAKKTA	Q9NQS7	341	1.85248	0.665668
RKEKRVD	Q96N46	57	1.85247	0.665664
MLIKYVP	Q8NHS4	200	1.85246	0.665662
RIKKDVE	Q9ULG1	749	1.85246	0.665661
MAIKNPK	Q9Y4L1	91	1.85245	0.66566
RSKKRKK	Q14498	34	1.85244	0.665656
RSKKRKK	Q659A1	759	1.85244	0.665656
RSKKRKK	Q8NEZ4	3867	1.85244	0.665656
TTIKKSK	O00555	427	1.85238	0.665635
SLIKWIL	Q9BT67	159	1.85238	0.665632
SLIKWIL	Q9NV92	274	1.85238	0.665632
INIKQVL	P17706	245	1.85237	0.665631
QTKKVVR	Q8NCS4	136	1.85235	0.665623
KLKKVLQ	Q86UP3	1526	1.85234	0.66562
KQIKIES	O43151	623	1.85232	0.665614
NNIKRWQ	P04632	172	1.85232	0.665612
KRTKVIK	O75923	36	1.85232	0.665612
AILKRTK	O75970	2058	1.8523	0.665603
RLGKKVE	O75152	309	1.85228	0.665597
GRKKQPA	Q9P2R6	590	1.85227	0.665594
KEKKKGK	O00401	189	1.85222	0.665577
KEKKKGK	A6NCM1	367	1.85222	0.665577
LVKKRVE	Q96PQ6	500	1.85217	0.665556
SMKKTTT	P27816	871	1.8521	0.665533
SFIKHVL	P54577	265	1.85209	0.665528
RKVKPPK	Q92545	1392	1.85207	0.665524
KRIKSNP	Q9UHL9	735	1.85204	0.665512
SKKKKKQ	Q9H501	738	1.85201	0.665502
FLKKVIQ	P42830	101	1.852	0.665499
FLKKVIQ	P59020	139	1.852	0.665499
FLKKVIQ	P80162	101	1.852	0.665499
SEKKVTR	P30874	253	1.85199	0.665492
LTIKRRR	O14522	769	1.85198	0.66549
KFLKKAQ	Q8WXH0	2190	1.85198	0.665489
YEIKMAF	Q9H6H4	69	1.85197	0.665485
KIVKKLK	Q14692	1025	1.85191	0.665464
CIIKIVE	P10826	238	1.85189	0.665456
CIIKIVE	P13631	240	1.85189	0.665456
LKKKTPG	C9JN71	95	1.85188	0.665454
QLIKRQQ	Q9Y2K2	939	1.85188	0.665454
PLLKRVQ	O15021	1445	1.85188	0.665453
PLLKRVQ	P18428	454	1.85188	0.665453
PLLKRVQ	Q6P0Q8	1403	1.85188	0.665453
PLLKRVQ	Q9Y2H9	1262	1.85188	0.665453
FRTKKTR	Q0IIM8	478	1.85186	0.665447
SRKKKFG	Q8TE67	267	1.85186	0.665446
RSKKRLS	Q86VD1	88	1.85183	0.665436
RRVKIEK	Q9H9H4	155	1.85183	0.665435
LGKKKVE	Q5KSL6	1227	1.85182	0.665432
REKKKEK	Q16537	438	1.85181	0.665427
HRVKAVR	Q63HQ2	929	1.85181	0.665427
ILIKVKG	Q99798	587	1.85177	0.665416
KKKKMAA	Q9Y2F9	61	1.85177	0.665413
ALIKDTA	P14735	552	1.85177	0.665413
TDIKITV	Q9Y530	146	1.85174	0.665402
IPIKRAD	Q96JG8	435	1.85173	0.665401
IPIKRAD	Q96MG7	107	1.85173	0.665401
QRKKMAK	Q5VZ66	442	1.85171	0.665391
KTVKRVL	O43395	20	1.8517	0.665389
KKIKALE	Q9NPF5	339	1.85168	0.665381
SPKKKTG	O75400	921	1.85166	0.665373
PKVKKTP	Q76L83	402	1.85164	0.665368
IPKKKIA	Q14689	1135	1.85163	0.665363
KFIKEKK	P35580	999	1.85162	0.665361
RRQKTVA	A8MUV8	69	1.85161	0.665357
RDKKRKQ	O15446	501	1.85159	0.665351
SFVKKTL	Q6ZRR7	292	1.85159	0.665348
QAIKRAF	Q07954	1640	1.85158	0.665345
SRSKKPS	O15391	139	1.85156	0.665339
HFVKRPY	Q5THJ4	989	1.85155	0.665336
YAKKKAS	Q5SRD1	200	1.85152	0.665324
GIIKGTV	Q13490	610	1.8515	0.665316
RKSKKIT	Q86YT6	144	1.85149	0.665312
TGKKKPQ	Q86YW9	92	1.85148	0.66531
GYIKKKL	Q96JG6	377	1.85147	0.665306
VPIKVTW	Q2VWP7	69	1.85146	0.665301
AQKKKII	Q5VX52	428	1.85145	0.665299
RVKKIRK	O43290	408	1.85143	0.66529
KKKKIQK	Q12906	389	1.85138	0.665275
PRIKTRN	Q6RI45	1748	1.85136	0.665268
RKLKTTG	O15078	1965	1.85136	0.665267
RLGKRVL	Q96A00	8	1.85132	0.665254
PRKKQIT	Q2KJY2	479	1.85132	0.665251
PRKKQIT	Q2KJY2	479	1.85132	0.665251
PKIKGID	P10912	307	1.85131	0.665249
KAKKKSK	Q6VAB6	332	1.85126	0.66523
YKGKKPS	Q6UWM9	340	1.85119	0.665208
SDKKKIA	P06729	66	1.85119	0.665207
RRRKKRQ	A8MUA0	329	1.85117	0.6652
RLIKHAV	Q15029	244	1.85116	0.665196
HMIKPVE	O15294	1038	1.85115	0.665192
PMIKDIS	Q9BQQ7	141	1.85114	0.665186
EQKKKPR	P57071	630	1.85111	0.665178
KRTKMVR	Q5T4S7	3585	1.8511	0.665173
GEIKVIL	Q9NP60	503	1.85106	0.665158
GEIKVIL	Q9NZN1	506	1.85106	0.665158
KEKKITE	P40205	18	1.85105	0.665155
KEKKITE	Q8TAV0	245	1.85105	0.665155
ERLKRVR	O15169	414	1.85099	0.665134
REKKKRF	Q96BR1	28	1.85097	0.665127
RKKKVWD	P48551	312	1.85096	0.665123
KYGKKVQ	Q99848	178	1.85096	0.665123
YFKKRLG	Q8TF71	197	1.8509	0.6651
IRCKKPS	P15822	2098	1.85089	0.665098
IRCKKPS	P31629	1809	1.85089	0.665098
IRCKKPS	Q5T1R4	1764	1.85089	0.665098
SLKKVIA	Q9UIF8	453	1.85084	0.665081
AIKKKKK	Q9UPV0	111	1.85084	0.66508
SRVKSVR	Q9NPF8	62	1.85079	0.665063
RLIKSHL	P0DMM9	106	1.85078	0.665058
RLIKSHL	P0DMN0	106	1.85078	0.665058
RLIKSHL	Q9BR01	109	1.85078	0.665058
MKIKTGK	P12111	909	1.85077	0.665056
GKIKETH	Q9H2U1	573	1.85076	0.665053
IGIKATH	P11586	66	1.85076	0.665052
RPIKVDS	P43320	101	1.85075	0.665049
DLIKQPK	Q9NTI5	514	1.85075	0.665047
AAIKNVY	P52179	1096	1.85075	0.665046
LKIKDTV	P22102	251	1.85074	0.665045
RKKKRCH	Q9UBU2	108	1.85074	0.665045
KRKKEIE	Q99986	360	1.85072	0.665038
RPIKTRS	A2RUB1	745	1.8507	0.66503
SILKKTS	Q9Y2W2	168	1.85069	0.665027
RKPKITW	Q9HBG7	364	1.85068	0.665024
DRKKTIK	Q6X9E4	168	1.85066	0.665014
RRLKRLE	A6NFT4	138	1.85064	0.665007
KKKKRRH	Q5T3I0	244	1.85063	0.665005
RRLKEVL	Q5TZA2	1641	1.85062	0.665001
TVIKRAW	Q96H55	814	1.85061	0.664998
PEIKPPR	Q9H329	669	1.8506	0.664993
NRKKRDR	Q9H4K1	16	1.85059	0.664991
RMKKRYP	O75915	95	1.85059	0.66499
KLIKAKS	Q8TEV9	308	1.85059	0.66499
FFIKTLQ	Q8NEG7	340	1.85057	0.664984
ILIKVLD	Q9Y5H9	231	1.85057	0.664984
RVKKLPL	Q9Y3L3	71	1.85057	0.664982
KPIKSIL	Q9H5I5	1340	1.85056	0.664981
RRLKRFS	P30044	179	1.85056	0.664978
GSIKVPD	Q9UBC9	116	1.85054	0.664974
LAKKKPL	Q7LBC6	689	1.85053	0.66497
KDKKKGK	Q8ND07	9	1.85053	0.664967
SKKKKKM	Q9NZW5	306	1.85052	0.664967
YMRKKVF	Q4VNC0	88	1.85051	0.664961
EKIKKLH	Q96LB3	499	1.85051	0.664961
LRIKGKR	P86452	71	1.85048	0.664951
KIIKGSS	Q8N1G2	725	1.85048	0.66495
RRHKGVR	P10074	573	1.85048	0.66495
KLEKKTR	Q0VF49	879	1.85047	0.664948
ALIKLPN	Q0VDD8	1193	1.85046	0.664942
NFKKTTA	Q8WZA2	808	1.85042	0.66493
SDIKRLW	P48995	440	1.85037	0.664911
RMIKMNP	Q9HCB6	586	1.85036	0.664906
AVKKVIK	O43837	351	1.85035	0.664902
TVIKRLK	Q8NI35	1091	1.85034	0.664902
TVIKRLK	Q9UIJ7	171	1.85034	0.664902
RKPKITA	P19237	9	1.85028	0.664878
VTIKKAL	O60293	906	1.85025	0.664868
GHIKITD	P05129	495	1.85024	0.664864
GHIKITD	P31749	289	1.85024	0.664864
GHIKITD	P31751	290	1.85024	0.664864
GHIKITD	Q15349	199	1.85024	0.664864
GHIKITD	Q9Y243	286	1.85024	0.664864
RIIKDRM	Q8N5Z5	125	1.85023	0.664862
IMIKVRV	Q8WVI0	42	1.85023	0.66486
KDVKKPV	P05976	8	1.85019	0.664847
DRKKVIW	Q86UG4	170	1.85017	0.664841
RKPKVIR	Q13769	12	1.85016	0.664835
KHIKGIT	Q9UDR5	48	1.85012	0.664822
RNTKKPK	Q9NRY4	1227	1.85012	0.66482
PRIKGLG	Q04446	228	1.85009	0.664811
AEIKFVK	P32926	445	1.85009	0.664811
QLKKITA	Q03468	187	1.85004	0.664794
RYEKIVK	O75116	77	1.85003	0.664789
SLIKKEI	P10071	87	1.84999	0.664773
HRDKRTQ	P18615	361	1.84999	0.664773
RAIKDIV	O60308	490	1.84996	0.664763
RGIKLAV	Q9C0D7	271	1.84995	0.664761
RGIKLAV	A2A288	115	1.84995	0.664761
KEIKPVE	A4UGR9	1011	1.84992	0.66475
GRVKMPK	Q9BXM0	1057	1.84984	0.664722
KRLKVID	Q9NYK1	424	1.84984	0.66472
RIIKARE	Q53G44	173	1.84983	0.664719
LRKKLPV	Q9Y5Y5	72	1.84982	0.664715
DRIKRKD	B1AKI9	342	1.84977	0.664696
RNKKKQQ	Q9HD43	782	1.84976	0.664693
ALVKRVT	Q9P1Y6	1401	1.84975	0.664688
KKGKKVI	Q6ZQQ6	1371	1.84974	0.664683
NEIKKLL	Q9NYU1	153	1.84971	0.664675
NIIKKDI	P08476	412	1.84971	0.664674
NILKKVA	Q9UNW1	263	1.84971	0.664674
SGIKGVF	Q5TAH2	381	1.8497	0.664672
DQKKRVK	P23942	12	1.84969	0.664666
YMIKYLM	Q14332	524	1.84968	0.664663
RAIKNGK	Q7KZF4	488	1.84966	0.664657
LKVKKVP	Q5JWF2	637	1.84966	0.664654
LKIKGIH	Q2LD37	2254	1.84965	0.664651
PAIKATF	P55786	197	1.84964	0.66465
RQIKESR	Q96DY7	823	1.84962	0.664643
QFIKKFL	Q6ZSR6	133	1.84962	0.66464
AQKKIPY	Q16222	357	1.84961	0.66464
KVKKNPS	Q6DN12	30	1.84958	0.664627
RSIKAAL	Q8TF30	782	1.84954	0.664615
KRGKRAK	Q8N0X7	387	1.84952	0.664606
PRKKIFK	Q92793	1083	1.84951	0.664602
DDKKKVK	P10398	289	1.84949	0.664595
RNLKKIT	P12259	337	1.84945	0.664579
ARIKLRM	Q6ZN16	271	1.84944	0.664577
KAIKRKP	Q86XR5	119	1.84944	0.664576
TEKKKTR	P21817	2837	1.84943	0.664572
NGIKMVN	Q15063	344	1.84941	0.664568
RKLKKAE	Q9BUL5	224	1.84941	0.664568
IAIKGVA	Q9Y697	136	1.8494	0.664564
LVIKRKS	Q17R98	384	1.8494	0.664562
RRVKRQV	P29122	148	1.84939	0.66456
YKKKKSD	O00287	177	1.84939	0.664558
RRKKALE	P11532	1871	1.84938	0.664556
DKIKVIN	Q9NVM4	117	1.84938	0.664555
PRLKTPM	A6NF89	54	1.84937	0.664553
LFLKKPS	P63010	494	1.84935	0.664546
KLVKKID	Q9H2S1	441	1.84935	0.664546
KDKKITE	Q8TF21	1057	1.84935	0.664545
EKIKRSS	O95810	232	1.84935	0.664545
DKIKPPK	Q7Z3B3	698	1.84934	0.664543
LIIKVFR	Q07889	224	1.84934	0.664541
PRKKILG	Q495M9	438	1.84931	0.66453
ADIKSVV	Q6UXI9	533	1.8493	0.664526
KKVKKLQ	P0DO97	165	1.8493	0.664525
GVIKRSS	Q49AJ0	677	1.84929	0.664525
LGIKATS	Q7L273	38	1.84925	0.664509
NSIKRSR	O15455	808	1.84922	0.6645
PKKKKMK	Q9Y2L1	952	1.84922	0.664497
RGKKKSI	Q8IYB7	46	1.84921	0.664496
RAIKIFL	Q6W4X9	929	1.8492	0.664491
IIKKKHR	Q9C075	254	1.84917	0.66448
FYIKVSQ	Q9Y250	69	1.84916	0.664478
GRKKKMS	Q13573	80	1.84915	0.664472
KRKKNKK	Q12929	302	1.84915	0.664471
RRRKKKS	Q13123	76	1.84914	0.664469
IVIKSTE	Q9H6T3	264	1.84912	0.664463
YCKKITT	Q9NYW4	106	1.84912	0.664461
RKKKAWK	O95478	144	1.8491	0.664454
RRGKKKR	Q8IYW2	621	1.84907	0.664444
RTKKGPA	O14686	1712	1.84906	0.664441
FPIKKKK	Q5VWC8	228	1.84905	0.664435
LLIKFPW	Q8NBX0	311	1.84899	0.664417
SRKKSAK	Q9P225	4373	1.84899	0.664415
GILKKPR	Q9H093	450	1.84897	0.664408
AFVKKIS	Q9UPY3	1465	1.84895	0.664402
FNIKLVQ	Q02241	308	1.84891	0.664386
WCIKRRS	O95672	722	1.84887	0.664374
EKKKITR	P56377	29	1.84882	0.664356
SKKKKHR	Q2KJY2	401	1.84882	0.664354
SKKKKHR	Q9UQ35	216	1.84882	0.664354
RDKKKSH	Q15648	1523	1.84881	0.664351
VFKKIPY	Q13972	1056	1.84881	0.66435
LRIKINE	Q96Q89	1319	1.8488	0.664348
ERKKKSK	Q6UB99	767	1.84877	0.664336
VVIKAVS	Q9HCT0	87	1.84876	0.664333
VVIKAVS	Q9NX05	359	1.84876	0.664333
RFLKTPG	Q9Y603	306	1.84876	0.664333
NTIKGTQ	Q2TB18	187	1.84875	0.66433
VRKKRGR	Q9BUA3	231	1.84873	0.66432
QIIKRNQ	Q9H9A5	704	1.84872	0.664318
KSIKSIL	P06280	240	1.84872	0.664317
KKEKKVL	Q8IY37	77	1.84871	0.664314
KKEKKVL	Q9Y463	85	1.84871	0.664314
HRIKNEK	O60264	314	1.84869	0.664308
HRIKNEK	P28370	317	1.84869	0.664308
KSKKVVE	P46199	89	1.84867	0.664299
KSKKVVE	Q5TAP6	113	1.84867	0.664299
LVIKRQK	P53708	573	1.84866	0.664296
SFVKKVD	Q8WZ42	4668	1.84863	0.664287
SFVKKVD	Q8WZ42	4668	1.84863	0.664287
KVKKMTV	Q92736	4273	1.84859	0.664272
WLVKIPS	Q92900	244	1.84857	0.664266
GDKKKTA	Q9Y4D8	1628	1.84857	0.664264
WLKKKKS	P33981	615	1.84851	0.664242
NKLKKIR	Q96KQ4	191	1.84851	0.664242
KKKKGTI	Q6ZT98	38	1.8484	0.664202
LEIKRLS	Q4G0X9	757	1.8484	0.664202
SKKKMVP	A6NDG6	302	1.84839	0.664201
VEIKAVK	Q92544	43	1.84837	0.664194
LRIKGRK	P49959	290	1.84836	0.66419
LRKKKES	Q9GZU0	22	1.84835	0.664185
LRKKKES	Q9GZU0	22	1.84835	0.664185
AVKKVPY	Q3KQV9	360	1.84833	0.664177
KIKKKDS	Q03164	212	1.84829	0.664164
RRPKYVS	Q9H0J9	461	1.84827	0.664157
RKKKVYV	O43889	196	1.84827	0.664155
ERIKLTP	Q9C0G6	1868	1.84824	0.664148
SVKKITT	Q86XX4	2217	1.84823	0.664144
QAIKAPR	Q96M20	565	1.84823	0.664142
YKPKKIK	P11387	150	1.84823	0.664142
IRTKKPL	Q15751	4593	1.8482	0.664131
TPIKITA	Q8TDG2	329	1.8482	0.66413
TPIKITA	Q8TDY3	330	1.8482	0.66413
RLKKIRA	P62269	116	1.84814	0.664108
KQKKKKQ	Q5F1R6	388	1.84811	0.664101
RIKKTLA	P36894	519	1.8481	0.664094
NYIKGTV	Q969T9	93	1.84804	0.664075
QRKKRKS	Q15061	82	1.84803	0.66407
NDIKKLL	Q9BZH6	899	1.84801	0.664065
STIKYTT	P02538	550	1.84786	0.664009
STIKYTT	P04259	550	1.84786	0.664009
STIKYTT	P48668	550	1.84786	0.664009
KLLKKIG	Q9NVE5	370	1.84782	0.663995
KPKKAVK	Q86XD8	242	1.84778	0.66398
SRIKVEN	Q9NTG1	1315	1.84778	0.663979
YTIKVHM	Q9Y653	444	1.84775	0.663968
RRIKEDE	P14625	702	1.84773	0.663963
RRIKEDE	Q58FF3	341	1.84773	0.663963
QIIKGTG	A8MYU2	59	1.84772	0.663958
RWVKTVH	P42694	735	1.84771	0.663956
YRKKLAS	Q96DT5	440	1.84771	0.663955
PEIKTIL	P04114	2591	1.84771	0.663954
PEIKTIL	P51790	245	1.84771	0.663954
PEIKTIL	P51793	187	1.84771	0.663954
PEIKTIL	P51795	174	1.84771	0.663954
FILKKTR	Q8IWT1	192	1.84769	0.663948
RGPKRPK	Q8NCW6	475	1.84768	0.663946
SKIKGIP	Q02880	457	1.84766	0.663936
SIKKIIH	O95429	382	1.8476	0.663918
KDIKLIV	Q9Y661	282	1.84757	0.663905
EDIKKAR	O60861	370	1.84755	0.663897
LKIKKEP	P50549	89	1.84754	0.663896
YGKKKLK	O95864	252	1.84748	0.663873
MMIKKKE	A0AVK6	210	1.84748	0.663873
REIKIEG	Q14832	34	1.84747	0.66387
PKIKALM	Q99259	543	1.84745	0.663862
FTKKVTK	Q5VZK9	1033	1.8474	0.663845
LMIKQTP	Q93074	1368	1.8474	0.663843
GNKKKPG	Q09472	1569	1.84739	0.663838
GAIKVTE	O60477	193	1.84726	0.663794
GAIKVTE	Q9C0B6	223	1.84726	0.663794
GGKKKPV	Q9H2X9	112	1.84726	0.663792
KKKKVAN	O95785	757	1.84723	0.663781
YGIKVST	O14713	120	1.84722	0.66378
SYLKRVK	Q8TDB6	728	1.84719	0.663768
KKGKRTQ	Q6P995	696	1.84718	0.663763
WRKKKNE	Q96KR7	83	1.84717	0.663763
MSIKAPK	Q09666	4717	1.84717	0.663761
KLNKKVK	P82094	595	1.84713	0.663746
KKKKKKN	O15446	215	1.84712	0.663744
KKKKKKN	P20042	127	1.84712	0.663744
KKKKKKN	Q8IVL0	1697	1.84712	0.663744
KKKKKKN	Q9P2D1	600	1.84712	0.663744
SRRKIPR	Q6ZMY3	58	1.84711	0.663739
ELIKKKR	Q9UPZ6	301	1.84709	0.663734
LFIKPTV	P47895	394	1.84709	0.663732
ETIKIVI	P23219	341	1.84708	0.663729
ETIKIVI	P35354	328	1.84708	0.663729
IRKKQAK	Q8N7X8	144	1.84708	0.663728
RLEKKTV	Q8NDH3	146	1.84707	0.663727
YLKKQVT	P15144	724	1.84705	0.66372
KLIKSRQ	P48544	240	1.84705	0.663719
TPKKKPK	Q5HYJ3	218	1.84705	0.663717
KGKKVTD	Q96FH0	12	1.84704	0.663716
EVIKTPM	Q16836	185	1.847	0.663699
YLVKKIL	Q9HC10	1992	1.847	0.663699
SRRKKIS	Q8TAQ2	270	1.84699	0.663697
RMIKGKV	Q8IXB1	718	1.84698	0.663693
AVIKRSL	Q9H4P4	230	1.84698	0.663692
AKKKATM	Q9H2P0	1016	1.84694	0.663678
WQKKMTQ	Q5VZ89	318	1.84694	0.663678
KNKKRLK	Q9H7Z3	754	1.84693	0.663674
IKLKITK	O96028	127	1.84692	0.663672
IKLKITK	Q9BZ95	156	1.84692	0.663672
LQVKKVR	Q5T0J3	15	1.8469	0.663663
KVVKVPQ	Q86W50	159	1.84689	0.663662
KIKKKYL	Q9UL51	284	1.84689	0.66366
HLKKKAV	O15294	717	1.84689	0.663659
IDIKKYA	P49368	196	1.84688	0.663659
SLKKSPK	Q76FK4	722	1.84688	0.663658
RRTKKLS	P57076	202	1.84686	0.663649
SFVKRIR	Q8TCY9	429	1.84682	0.663637
TKKKTPR	Q07617	153	1.84678	0.66362
YLKKFVK	Q8NA56	339	1.84675	0.663611
AIIKTAP	Q8NI35	1308	1.84672	0.6636
IKKKKKT	P00519	607	1.84672	0.6636
IKKKKKT	P00519	607	1.84672	0.6636
YKYKKVL	Q8IY22	166	1.84669	0.663589
RDKKGVT	P60484	164	1.84666	0.663579
RDKKGVT	Q4KWH8	1527	1.84666	0.663579
NEIKNPT	P54296	1012	1.84666	0.663578
LPIKKRK	P51608	304	1.84665	0.663575
KGKKSVQ	Q69YH5	571	1.84664	0.66357
QRIKHPN	Q7L7X3	84	1.84663	0.663568
ARKKGTV	Q16555	270	1.84662	0.663564
ERVKKIR	Q9NQ94	263	1.8466	0.663557
ERVKKIR	A0AV96	278	1.8466	0.663557
RKKKVDS	A8MYV0	242	1.84657	0.663545
KHKKKSK	O75400	874	1.84655	0.663537
KKKKTSK	Q9NQW6	898	1.84654	0.663536
PGIKYVV	Q8IY37	633	1.84646	0.663508
NVVKKVQ	Q16891	343	1.84645	0.663504
KVIKVYG	O75113	369	1.84645	0.663503
EKKKKIT	Q9UNQ0	359	1.84645	0.663503
RLRKRVE	P49715	326	1.84643	0.663497
LYIKRQS	Q7Z6A9	41	1.84643	0.663495
MMIKKNA	O76002	4	1.84641	0.663487
LEKKKVE	Q5T7V8	161	1.84639	0.663481
GAIKVTD	Q9NRL2	999	1.84639	0.66348
ERIKETL	O60658	578	1.84638	0.663478
KGKKKGR	Q9UNL4	130	1.84635	0.663467
ALIKKDL	Q9C093	256	1.84631	0.663452
KRYKTTQ	O94874	289	1.8463	0.663449
ITIKSPE	Q9UEY8	663	1.8463	0.663447
YRKKIFW	Q68CP4	658	1.84629	0.663444
KEKKMIK	Q9UL36	460	1.84626	0.663434
SNIKKEK	O60315	555	1.84625	0.663432
RIHKITQ	Q5I0G3	36	1.84625	0.663431
PEIKRAN	A4QPB2	103	1.84624	0.663427
VLKKIVT	Q9UPR0	999	1.84623	0.663424
KLKKNTV	Q13563	719	1.84623	0.663424
QMIKTAT	Q99102	596	1.84618	0.663407
RKMKIPF	P08842	7	1.84617	0.663402
VQKKKVL	Q502W6	764	1.84613	0.663389
RMIKWFW	Q96QU6	71	1.84612	0.663384
RPKKTIT	Q8NGZ4	90	1.84612	0.663383
MKKKTPA	P34903	383	1.84611	0.663379
HNIKNVV	Q86T82	58	1.84609	0.663373
AREKKPA	Q6ZVF9	538	1.84606	0.663361
RFIKLAC	Q8NGB9	186	1.84605	0.663359
LKLKRTR	Q16825	10	1.84604	0.663354
PRKKQIA	A4UGR9	2338	1.84603	0.663352
RLIKPMK	O14793	178	1.84603	0.663352
GLIKGPL	Q8IYK2	379	1.84602	0.66335
EKIKSVG	P46776	138	1.84602	0.663347
PRKKVKS	Q06945	133	1.846	0.66334
RLLKSVR	Q96SB4	129	1.84596	0.663326
KKIKAKL	Q9NYF5	896	1.84594	0.663321
ALKKTPY	O00409	205	1.84593	0.663314
LLLKKTK	Q8WXJ9	116	1.8459	0.663304
QMKKTTR	Q5T6X5	533	1.8459	0.663304
PSIKRKR	Q8NFC6	3023	1.84587	0.663295
REKKPPR	Q9NR48	1980	1.84587	0.663292
QRAKKVR	Q9UEW8	362	1.84584	0.663284
TVIKMVV	P46940	1053	1.8458	0.663268
TVIKMVV	Q13576	966	1.8458	0.663268
KRKKGLR	P86452	66	1.8458	0.663268
EDIKKIL	Q8TBY8	305	1.84579	0.663267
RAKKAVL	Q6ZU80	659	1.84572	0.663241
MWIKQVL	Q5VWZ2	42	1.84571	0.663237
IDIKGPA	A3KMH1	1075	1.84568	0.663227
FRLKKIL	P14314	141	1.84567	0.663222
HYLKKTK	Q53GQ0	307	1.84567	0.663221
KKKKVSA	P0CF97	57	1.84566	0.663218
IFKKKQK	P54198	283	1.84564	0.663212
QRKKVSK	Q8IV61	137	1.8456	0.663195
ERIKIKT	Q9NP74	288	1.84556	0.663183
PEKKKAK	Q9UPT6	758	1.84554	0.663177
QLKKRAK	Q96MM3	7	1.84553	0.663171
LEKKKVD	Q9BXT8	346	1.84552	0.663167
NLIKEIS	Q8IW52	462	1.84551	0.663165
YAIKMIE	P11801	127	1.84551	0.663164
AIIKTLF	Q9BXW9	151	1.84551	0.663164
GVIKAVL	Q13905	193	1.84547	0.663152
RAIKNAI	Q92526	399	1.84547	0.663152
ELKKKVI	A6NFE2	212	1.84547	0.663149
AKKKKGS	Q13319	77	1.84545	0.663142
ARIKDAV	Q96M91	84	1.84543	0.663136
PPIKKLV	A4FU49	128	1.84542	0.663133
STKKIPT	Q8IX01	254	1.84541	0.663129
VMIKKYF	Q8IVG5	269	1.84541	0.663128
SRKKPVL	A8MUA0	29	1.8454	0.663124
SRKKPVL	A8MX80	29	1.8454	0.663124
SRKKPVL	Q5PR19	66	1.8454	0.663124
SRKKPVL	Q8N9G6	29	1.8454	0.663124
SRKKPVL	A6NL46	28	1.8454	0.663124
RQRKRVT	Q9BTV7	122	1.84539	0.663121
RQIKINE	Q12792	158	1.84537	0.663115
SLKKKLQ	P0CAP1	379	1.84535	0.663106
SMKKKKK	O76039	785	1.84534	0.663103
PFKKRLQ	Q5VST9	337	1.84533	0.6631
PDKKIVA	Q9UBB4	172	1.84533	0.663099
QFIKMLK	Q71F23	291	1.84528	0.663082
YAIKILA	Q9H892	584	1.84526	0.663076
RCIKTYQ	Q9Y4E6	1445	1.84526	0.663073
NRKKVLT	Q86Y34	475	1.84522	0.663062
RDKKKRT	O14709	332	1.84521	0.663056
RDKKKRT	Q6NSI1	82	1.84521	0.663056
RDKKKRT	Q6S8J7	98	1.84521	0.663056
RLKKAIE	Q15424	63	1.84514	0.66303
ARKKRRG	Q9UBP5	51	1.84509	0.663014
SVIKSPP	Q8IV01	14	1.84506	0.663004
RNKKPVQ	H0Y7S4	39	1.84505	0.663
RNKKPVQ	O60813	93	1.84505	0.663
RNKKPVQ	O60813	93	1.84505	0.663
RNKKPVQ	Q5TYX0	133	1.84505	0.663
RNKKPVQ	Q5VWM5	135	1.84505	0.663
RNKKPVQ	A6NGN4	135	1.84505	0.663
RRLKKKD	Q9Y3R0	444	1.84499	0.662978
KGKKKKK	Q7Z4N2	586	1.84498	0.662975
RVKKVKR	Q9BQI4	223	1.84498	0.662974
HFVKKVE	Q9ULX6	477	1.84495	0.662963
GAIKRAY	P98164	4116	1.84494	0.662961
GRKKATG	Q96KG9	37	1.84494	0.66296
HNIKKKA	Q9H2L4	75	1.84493	0.662956
WKIKIDI	Q9NRN9	175	1.84493	0.662955
RLAKVVK	Q15833	125	1.84491	0.662949
RRLKRKL	Q9H8E8	492	1.84491	0.662949
PLKKTTA	O00253	53	1.84487	0.662935
FKKKKKK	Q5U5Z8	749	1.84486	0.662931
FKKKKKK	Q9BQL6	149	1.84486	0.662931
AVIKRRF	Q9Y256	69	1.84481	0.662913
KSVKKPA	Q86VM9	638	1.8448	0.662911
GSIKMPF	O95980	391	1.8448	0.662908
PRKKGPP	Q8WXD9	943	1.84476	0.662897
KRIKEKE	Q9UIF8	988	1.84472	0.662881
GGIKKRR	Q8NA31	666	1.84472	0.66288
GGIKKRR	Q9BUQ8	259	1.84472	0.66288
KVKKSVY	P49758	231	1.84471	0.662878
LEIKIID	O75582	562	1.8447	0.662874
LDKKKVE	Q6UWX4	299	1.84469	0.662871
NNKKKPE	Q9ULW0	167	1.84468	0.662868
DIIKIIE	P35670	620	1.84464	0.662853
KILKVVG	Q8IWX7	333	1.84463	0.662848
FEIKKIC	O60701	5	1.84461	0.662841
ERKKRIE	Q8IWC1	713	1.84459	0.662836
LKKKKKR	Q86YI8	119	1.84458	0.662831
NHKKKTV	P51878	66	1.84458	0.66283
QKIKEVE	Q2KHR3	1136	1.84458	0.662829
PFLKKVI	P42830	100	1.84457	0.662827
PFLKKVI	P80162	100	1.84457	0.662827
EGKKKVK	Q14512	25	1.84457	0.662825
KRPKTPS	Q9BXV9	97	1.84456	0.662822
KFVKIVN	Q9Y4K4	748	1.84455	0.66282
QTIKKSF	P19827	222	1.84454	0.662815
ERIKAAM	Q9BYP7	82	1.84454	0.662815
QRIKHTD	Q32M84	424	1.84453	0.662812
GKKKKSR	Q8IWE5	325	1.84448	0.662795
WLIKIKE	Q9NTK5	246	1.84446	0.662787
SPIKKAN	Q3T8J9	349	1.84441	0.662771
KIGKKTS	Q96P67	46	1.8444	0.662766
PKKKKFK	Q9ULG1	210	1.8444	0.662765
RTKKVGK	P40189	529	1.84438	0.662759
KGKKKLS	Q96BN2	100	1.84437	0.662754
QRVKIVI	Q9H251	2958	1.84436	0.662751
YTIKYIG	A6NI15	173	1.84434	0.662746
RGIKVEG	Q53GS7	127	1.84434	0.662744
KEKKRLK	Q9H501	643	1.84433	0.662739
GAIKKKK	Q9HBL7	74	1.84432	0.662739
GAIKKKK	Q9UPV0	110	1.84432	0.662739
WQIKRHI	Q14590	109	1.84431	0.662732
NPKKRPT	Q12851	260	1.84428	0.662721
NPKKRPT	Q8IVH8	260	1.84428	0.662721
NPKKRPT	Q9Y4K4	264	1.84428	0.662721
RAIKASQ	Q8N7X0	1404	1.84426	0.662716
TGIKVVD	P06576	188	1.84425	0.662712
KIPKKVI	A6NNM8	63	1.84425	0.662711
PSKKRVI	Q9NXV6	143	1.84425	0.662711
AKKKYVS	Q14831	906	1.84423	0.662703
SNIKAPG	Q9Y5B9	606	1.84421	0.662696
QTIKEVK	Q6ZNG9	140	1.84418	0.662689
RGEKKPR	Q96L92	495	1.84416	0.66268
GGKKKPL	Q9Y2S6	9	1.84415	0.662678
RGIKSRR	Q9NT68	137	1.84412	0.662664
RGGKKTK	Q8NE71	124	1.8441	0.662658
EHIKRTG	Q6IQ32	256	1.84409	0.662654
RKKKDPN	O94842	218	1.84405	0.662639
VAKKKVS	Q8NH54	270	1.84404	0.662636
INIKKEQ	Q9ULM3	1308	1.84399	0.66262
RKMKKIL	Q9H2K8	309	1.84399	0.662618
RKMKKIL	Q9UL54	313	1.84399	0.662618
MRYKRTK	O94832	719	1.84396	0.662609
SKKKKST	O75190	319	1.84394	0.662602
SRIKPSQ	Q9NVV4	429	1.84393	0.662598
WRAKVPK	Q14123	524	1.84391	0.662591
HAIKRRK	Q6PID6	45	1.8439	0.662588
AKLKVVK	Q8TCC3	111	1.84386	0.662573
GAKKKVV	P61247	19	1.84385	0.662569
GRKKQVV	O95825	344	1.84379	0.662547
HLKKKAL	Q9NP74	43	1.84379	0.662546
AFIKETE	Q9UHL9	343	1.84377	0.662541
DIIKIID	Q6PEV8	214	1.84377	0.66254
AVIKVLS	O43149	2158	1.84373	0.662525
YLKKEVQ	Q9H2D6	2298	1.84373	0.662523
ERKKRID	Q96T17	542	1.84372	0.662522
NQIKNPI	P78504	1123	1.84372	0.662522
SCIKRLS	Q9GZR7	601	1.84368	0.662506
HRIKAGL	Q5T1R4	247	1.84362	0.662484
EVIKITG	Q8N1K5	50	1.84361	0.662482
KIIKTDF	P08575	384	1.84357	0.662468
FKKKIIV	Q7L8W6	218	1.84357	0.662467
NYKKKAT	P37059	384	1.84354	0.662457
FYKKIPG	Q6PJP8	706	1.84354	0.662456
IDIKVAH	Q9UMS4	56	1.84354	0.662456
SVIKQPH	Q9HCK1	1342	1.84353	0.662454
NTIKLTS	Q6PCD5	523	1.84352	0.662451
KLLKKAR	P10155	315	1.84351	0.662447
RSKKGTK	Q9UBL3	464	1.84351	0.662447
LRKKKWD	Q92841	120	1.8435	0.662441
KTKKKGQ	P42696	414	1.84349	0.662439
TFIKSVP	P36222	121	1.84349	0.662438
SKKKGPR	Q5T200	259	1.84346	0.66243
KKKKRFW	Q9GZR2	35	1.84345	0.662424
KKGKKPG	Q9BSQ5	9	1.84344	0.662422
LHIKKAE	Q96RW7	3118	1.84341	0.662409
RILKVAK	Q5VZE5	685	1.8434	0.662407
VGIKIPE	Q9Y2G9	1208	1.84339	0.662404
NKKKKLA	P02549	602	1.84339	0.662402
RKIKELN	Q04637	519	1.84338	0.6624
KRLKKLH	Q6ZU65	525	1.84338	0.662398
PGIKYVL	P01031	346	1.84336	0.662394
AAIKAIK	O95104	35	1.84336	0.662393
FMKKIPP	Q6U841	324	1.84336	0.662393
AAIKAIK	Q9UPN6	35	1.84336	0.662393
RIEKRPL	Q8IV42	342	1.84335	0.662389
KMIKLAD	Q9Y6R1	606	1.84333	0.662383
SKKKRGR	Q9Y6X0	1018	1.84332	0.662377
KKIKAKH	Q13206	745	1.84331	0.662376
IRIKGKY	Q9NPC2	49	1.84331	0.662376
EIIKKGS	Q9H579	37	1.84331	0.662374
KLKKRNK	Q00987	470	1.84331	0.662373
IRKKKDL	Q99584	90	1.84325	0.662351
SKKKLTK	Q8WYP5	2047	1.84324	0.66235
VAIKIIS	O96017	249	1.84322	0.662343
RKGKMVK	P27469	22	1.84322	0.66234
ARIKFLQ	O14607	392	1.84318	0.662326
INKKRIA	P18124	165	1.84316	0.662322
PAIKSIR	Q7Z553	122	1.84316	0.66232
PAIKSIR	Q8NFP4	120	1.84316	0.66232
RQKKAPE	Q96RK4	25	1.84315	0.662318
PGIKSIQ	Q96EV2	1052	1.84315	0.662317
KKVKIAK	P51587	1533	1.84312	0.662307
SVIKPTQ	P28289	166	1.84311	0.662302
RNKKKER	Q8WYK2	93	1.8431	0.6623
RNKKKER	Q96H86	110	1.8431	0.6623
RIIKEGG	A1KZ92	1093	1.84309	0.662294
SGKKRTV	P19367	550	1.84306	0.662286
RRLKRNQ	P21675	1235	1.84304	0.662277
RRLKRNQ	Q8IZX4	1254	1.84304	0.662277
LTIKAVI	Q6ZMB5	262	1.84304	0.662276
GGIKRSR	Q9Y4K1	825	1.84303	0.662275
HNIKKSL	Q5FWF4	8	1.84303	0.662273
RFKKEIV	Q96P47	129	1.84293	0.662236
RFKKEIV	Q9UPQ3	109	1.84293	0.662236
RVHKKIK	Q9P243	350	1.84289	0.662222
RIIKSDA	Q6ZR08	3037	1.84286	0.662212
RIRKTPK	D6REC4	26	1.84285	0.66221
RVRKVVK	P23921	382	1.84285	0.662207
LKKKLVR	Q8N157	36	1.84284	0.662206
EYIKKGK	P53804	1624	1.84284	0.662206
SRKKRRL	A6NNA2	184	1.84282	0.662197
NIIKKCL	Q460N3	188	1.84275	0.662171
RIHKRTH	Q3KP31	487	1.84273	0.662165
RIHKRTH	Q8IYI8	247	1.84273	0.662165
LRVKKLK	Q6AWC2	176	1.84272	0.662163
PKVKVVF	Q96MP5	280	1.84272	0.662163
LNIKSPF	P54840	682	1.84266	0.662141
TRIKLID	Q15746	1602	1.84264	0.662134
MYIKQVI	Q9UQE7	4	1.84261	0.662123
KYMKKVM	Q9P2J5	987	1.84259	0.662116
KFIKNKA	Q8NHQ9	517	1.84258	0.662113
QYKKVTS	Q8N5Y2	284	1.84254	0.662098
QYKKVTS	Q8N5Y2	284	1.84254	0.662098
KYLKVPQ	Q8NA54	586	1.84254	0.662098
KRVKETQ	P20929	6205	1.84254	0.662098
RGKKRQK	Q9NZM3	1101	1.84253	0.662094
KTRKKVR	Q9H7N4	925	1.84251	0.662085
DIIKEVR	Q9UL54	75	1.84249	0.662079
IWIKGTE	Q8N9C0	270	1.84247	0.662072
LKKKKRK	Q92889	488	1.84247	0.662071
LRKKRER	Q9Y2G4	277	1.84244	0.66206
KPIKDVV	A2RUB6	429	1.84244	0.66206
DHIKVTQ	P22681	362	1.84241	0.662051
DHIKVTQ	Q13191	354	1.84241	0.662051
PRQKKTQ	Q15361	440	1.84241	0.662051
PRQKKTQ	Q9ULD6	277	1.84241	0.662051
FLVKRTK	Q96T92	8	1.84238	0.662041
VKIKRMS	Q9H5I1	272	1.84232	0.662017
KVIKTHQ	Q8TE99	325	1.84229	0.662008
SGIKKNR	Q5VWZ2	114	1.84228	0.662005
GMIKRSP	Q02556	160	1.84225	0.661994
KNIKMLS	Q9UK61	1444	1.84224	0.661991
QLIKRGV	P31512	416	1.84224	0.661989
PTIKGVL	Q8NEZ3	559	1.84221	0.66198
LLIKLPE	Q14765	349	1.8422	0.661976
RRMKKKR	P31275	268	1.84219	0.661972
RRMKKKR	P35452	256	1.84219	0.661972
KCIKLIA	P0C617	158	1.84218	0.661969
RKSKKIY	Q86SH4	90	1.84218	0.661968
KKKKRGP	P50579	106	1.84218	0.661968
RLAKIVR	Q9NU22	1674	1.84217	0.661964
KIIKEKK	Q04637	967	1.84215	0.661959
KDIKVNR	Q8IYA6	304	1.84215	0.661959
KNKKKKK	P18583	118	1.84215	0.661958
KNKKKKK	Q12756	297	1.84215	0.661958
KNKKKKK	Q86XH1	354	1.84215	0.661958
KNKKKKK	Q9H3C7	534	1.84215	0.661958
RLSKVVK	P36543	104	1.84212	0.661948
KRKKAAP	Q86YV5	421	1.84212	0.661945
PLKKIIV	Q9NZD8	21	1.8421	0.66194
NKVKRPG	Q5JSJ4	610	1.8421	0.661938
RTKKKRG	Q9UKE5	311	1.84208	0.661934
EFIKIIE	P52907	230	1.84206	0.661925
KKIKELY	Q8N2W9	59	1.84205	0.66192
RPIKAAI	Q9HC77	328	1.84204	0.661916
KRKKEVC	Q99835	680	1.84203	0.661915
SKVKVPM	O15230	2734	1.84203	0.661913
RPPKKPR	O00267	68	1.84201	0.661908
FRDKKTS	Q9BX69	151	1.842	0.661904
FDIKEVK	Q96S38	431	1.842	0.661903
RRVKRFL	Q8N1M1	396	1.84198	0.661897
RRVKVSH	A6NMK8	165	1.84197	0.661891
RTKKEVA	Q96NL6	381	1.84196	0.661887
LRKKSIT	Q5VTH2	129	1.84195	0.661886
MRKKRLL	Q9H4A5	99	1.84194	0.661883
LAIKTVE	P23508	207	1.84193	0.661877
YTIKKQP	Q9UMS0	33	1.84192	0.661875
NSIKSVF	O95721	113	1.8419	0.661867
DRIKVSL	Q9NP64	82	1.84187	0.661855
ARSKRPR	Q13472	965	1.84186	0.661853
ARSKRPR	Q13472	965	1.84186	0.661853
GIIKKQI	A0JNW5	6	1.84184	0.661847
GIIKKQI	Q6BDS2	6	1.84184	0.661847
LMIKPIQ	Q9NXL2	239	1.84184	0.661847
QDKKKTA	Q6FHJ7	302	1.84183	0.661843
KAKKAPK	P07814	771	1.84181	0.661837
KLRKKVL	Q9NX58	334	1.8418	0.661832
SYLKKVS	Q6ICL3	107	1.8418	0.661832
KLIKMSE	Q8IYB8	678	1.8418	0.66183
GRKKKKV	Q12873	356	1.84178	0.661824
YKPKKVV	P78383	159	1.84175	0.661814
KIIKNLI	O95379	73	1.84173	0.661808
RVVKVVE	Q9C0G6	2896	1.84169	0.661793
LRVKTVT	O75891	896	1.84167	0.661787
PVKKIPH	Q5VUG0	505	1.84166	0.661782
RRRKVID	Q8IYV9	317	1.84166	0.66178
RYIKALN	Q6DHV5	86	1.84166	0.66178
GTKKRVL	P39023	342	1.84164	0.661773
IKKKATA	Q8IYA6	458	1.84164	0.661773
ILLKKVL	O75969	319	1.84162	0.661765
LLIKQIA	Q5TAH2	761	1.84161	0.661762
AQIKRKA	Q5MAI5	295	1.8416	0.66176
RRPKRLS	Q96AM1	157	1.8416	0.661758
KKIKGLL	Q99996	2948	1.84159	0.661756
AKKKSVA	O14775	189	1.84157	0.661749
KTPKKVK	P16402	157	1.84149	0.66172
YFYKKTS	Q86VH2	1214	1.84147	0.661712
KFVKNVK	Q709C8	2562	1.84146	0.661709
PKKKLPQ	Q9NPF5	292	1.84145	0.661706
IKKKKKA	Q86UE4	575	1.84144	0.661701
RRVKSIP	Q8NF50	502	1.84143	0.661698
RLIKSHI	Q9P243	846	1.84142	0.661696
PKKKRRK	Q70EK9	351	1.84142	0.661694
FRKKRSH	O60673	1079	1.84141	0.661693
LKIKKSC	Q5THK1	1129	1.8414	0.66169
PKRKRVK	Q14DG7	1022	1.8414	0.661688
RSIKSAH	Q96JQ2	611	1.84134	0.661667
SRKKMAA	Q96PV6	457	1.84132	0.66166
RRKKNQS	O94991	694	1.84131	0.661654
RNGKKTK	Q96DM1	413	1.84127	0.661641
PFIKMKQ	O14529	611	1.84126	0.661637
QFLKKTK	Q9NSY0	136	1.84126	0.661636
QFLKKTK	Q9UHY1	163	1.84126	0.661636
TKIKRDK	O00370	90	1.84124	0.661632
PSKKKPP	Q3KP22	93	1.84121	0.661618
SHKKKPP	Q9BZA0	65	1.8412	0.661616
KLKKKQT	Q7L8C5	342	1.84119	0.661614
QTIKKYR	Q14203	518	1.84119	0.661612
VIKKKII	O15050	813	1.84117	0.661606
AEIKLTM	O76094	376	1.84116	0.661601
RSKKRKR	Q5EBN2	87	1.84114	0.661594
NIIKFTG	Q96JX3	35	1.84114	0.661593
RTKKSVD	Q9Y6V0	3397	1.84112	0.661587
RRRKRRK	Q5VUG0	693	1.84111	0.661583
KLKKKSE	Q9BQI6	778	1.84109	0.661577
LRVKVIS	Q01970	731	1.84108	0.661574
IVIKKRE	O00559	111	1.84107	0.661571
EIIKQTK	Q8N201	504	1.84107	0.661569
DRIKREY	Q969S9	548	1.84105	0.661561
SFIKRQP	Q9P2P6	4685	1.84105	0.661561
QTKKKTV	P19113	579	1.84103	0.661556
RLIKDKQ	P52756	266	1.84102	0.661551
KGVKRPA	Q9NZM5	223	1.84102	0.66155
IKRKRPK	P0CG32	230	1.84097	0.661533
IKRKRPK	Q6PEW1	230	1.84097	0.661533
KKLKKAF	P54577	246	1.84093	0.66152
SGKKKTE	Q13061	613	1.84092	0.661515
STKKVPF	Q9ULK5	493	1.84091	0.661513
KTIKNIN	Q9Y4X4	11	1.8409	0.661508
DNIKVVG	Q3B726	97	1.84089	0.661505
ARKKGTH	O00422	83	1.84089	0.661505
YRVKLVF	P00736	57	1.84088	0.6615
SKDKKVR	Q9ULV4	196	1.84087	0.661497
WPKKRIA	Q5VYS8	591	1.84085	0.661492
RYYKRPV	Q92889	753	1.84085	0.661491
RLRKVTQ	A6NGB9	61	1.84084	0.661487
QWIKVSR	P11532	2304	1.84083	0.661482
RKKKEAQ	Q9BUY7	87	1.8408	0.661473
MLKKRIV	Q6NSW5	181	1.8408	0.661471
MLKKRIV	Q8TCE6	181	1.8408	0.661471
KKEKRVT	A4UGR9	2603	1.84079	0.661469
TQKKKVG	O75317	96	1.84078	0.661464
TQKKKVG	P62068	92	1.84078	0.661464
NLIKRNT	O15344	232	1.84078	0.661464
GKKKSPK	Q8IVL1	1847	1.84077	0.661461
NRKKTAA	Q8WU76	261	1.84069	0.661432
RKLKKKQ	Q7L8C5	341	1.84068	0.661431
RKLKKKQ	Q86X53	166	1.84068	0.661431
SAIKAVV	Q96I25	367	1.84067	0.661426
NRLKRAK	Q9NRM7	659	1.84066	0.661423
GWIKRLI	Q15390	6	1.84063	0.661413
KLYKKVV	Q8TB24	603	1.84062	0.661408
FIIKRKP	P30926	229	1.84062	0.661406
RWIKEHR	Q96JG6	922	1.84059	0.661396
HRIKQLL	Q96MT3	70	1.84056	0.661386
RGIKSHK	Q8N6G2	96	1.84052	0.661372
ATIKNIM	Q6Q4G3	564	1.84052	0.661371
RMDKRTL	Q9H4A5	220	1.84051	0.661369
VQKKRPS	Q8NEG7	406	1.84051	0.661369
ASIKRKK	P43364	18	1.8405	0.661366
SKIKTLL	Q6WKZ4	218	1.84047	0.661353
SKIKTLL	Q9H2Q1	60	1.84047	0.661353
KVRKKVM	O43795	380	1.84047	0.661352
KDVKKIM	Q86V48	766	1.84046	0.661351
KDVKKIM	Q96P09	129	1.84046	0.661351
RLKKTRK	Q3ZCQ3	122	1.84046	0.66135
STVKKPR	P78346	246	1.84045	0.661345
KIIKPLQ	Q13823	58	1.84044	0.661344
LIIKISH	Q4G0P3	4291	1.84044	0.661342
SLKKTIR	O00300	367	1.84043	0.661338
VTKKKPA	Q6P0N0	938	1.84042	0.661335
KNKKLVK	P62906	98	1.84041	0.661332
KMKKISS	Q9NSI6	1417	1.84041	0.661331
RLLKTIK	Q9NRD5	226	1.8404	0.661329
KSKKSVK	P35659	275	1.84036	0.661315
MPKKKPT	Q02750	4	1.84036	0.661313
KMKKILF	Q9H2K8	310	1.84035	0.661309
KMKKILF	Q9UL54	314	1.84035	0.661309
RNIKKQC	Q03164	1185	1.84032	0.6613
NRKKLVE	Q9HCK8	2292	1.8403	0.661293
GVIKRLW	P08754	128	1.84029	0.661288
GVIKRLW	P63096	128	1.84029	0.661288
ERIKIKA	Q8WUJ3	1163	1.84028	0.661284
MRKKKKV	Q86V59	364	1.84027	0.661281
IRKKDPV	Q9NZJ5	513	1.84026	0.661278
SGIKTIL	Q8IUG5	2489	1.84025	0.661275
AVLKKVK	Q9BWV2	167	1.84024	0.661272
EGIKIVG	O95239	172	1.84023	0.661268
EGIKIVG	Q2VIQ3	172	1.84023	0.661268
SDIKSTW	Q9HCJ0	1442	1.84022	0.661265
KIKKLTG	Q0VGE8	134	1.84022	0.661264
KIKKLTG	Q6ZNG1	65	1.84022	0.661264
KIKKLTG	Q7L2R6	118	1.84022	0.661264
KIKKLTG	Q86XN6	118	1.84022	0.661264
KIKKLTG	Q8N4W9	134	1.84022	0.661264
KIKKLTG	Q8N823	134	1.84022	0.661264
YKVKVTG	P57082	103	1.84022	0.661264
YKVKVTG	Q99593	90	1.84022	0.661264
NIIKMKK	Q13093	330	1.84018	0.66125
RQIKSFR	Q13813	2158	1.84017	0.661245
RSPKKPR	Q05519	356	1.84017	0.661245
ILIKISE	Q9Y5E9	141	1.84013	0.661232
EFIKKKS	Q9H270	475	1.84011	0.661223
NDIKRLT	Q9NY47	535	1.8401	0.66122
ILKKMPL	Q6IQ22	207	1.84009	0.661218
TDIKVTL	P55160	954	1.84007	0.661212
RRMKKRK	Q6NUJ2	90	1.84007	0.661211
KRRKMVT	O94972	854	1.84007	0.661208
RVLKIIR	P49770	87	1.84006	0.661207
YFKKKKL	Q02878	219	1.84006	0.661206
PNIKISR	Q9NPB9	234	1.84	0.661184
FKIKVLP	Q14315	1532	1.83999	0.661182
YKVKTVF	Q8NDM7	1020	1.83998	0.661176
VLKKVPS	Q5VZK9	1303	1.83997	0.661172
RLRKVVW	Q9ULE6	541	1.83996	0.661171
RRVKRRE	Q6UX73	311	1.83996	0.661169
KGKKKSQ	Q13029	173	1.83994	0.661165
REKKRSA	P52179	34	1.83994	0.661162
GVIKSVL	Q5MAI5	104	1.8399	0.66115
RDLKKIA	Q9P275	195	1.83986	0.661136
KDIKLTN	Q5T5J6	136	1.83984	0.661128
KKKKLIA	Q5T4D3	440	1.83984	0.661128
SRIKLHQ	P18031	58	1.83982	0.661119
FLIKKDA	Q86TB9	625	1.8398	0.661115
KEKKMVV	Q8NI08	104	1.83978	0.661106
TPIKIPV	Q14680	481	1.83975	0.661096
RRPKMTH	A8MWA4	193	1.83974	0.661092
RIWKKIM	Q9P2D7	1275	1.83974	0.661092
GYKKVIK	Q9UIF8	2099	1.83974	0.66109
AKVKVPQ	Q96N20	105	1.83973	0.661088
GKVKKPG	O60519	12	1.83969	0.661073
DVIKKAY	Q14573	2030	1.83968	0.661069
KVIKLAF	Q7Z408	445	1.83967	0.661068
KVIKLAF	Q96PZ7	452	1.83967	0.661068
SYIKRYV	Q5VYS4	92	1.83965	0.661061
KEKKVAK	Q9P2E9	145	1.83965	0.661061
KEIKIMS	Q16832	627	1.83963	0.66105
KEVKIPK	Q03701	119	1.83962	0.661046
RKKKINA	Q68DE3	33	1.83959	0.661037
KRVKATI	P29474	519	1.83959	0.661037
KRVKATI	P29475	759	1.83959	0.661037
KEKKKKK	A0JLT2	219	1.83955	0.661023
KEKKKKK	A3KN83	790	1.83955	0.661023
KEKKKKK	O60870	255	1.83955	0.661023
KEKKKKK	P51532	581	1.83955	0.661023
KEKKKKK	Q12872	757	1.83955	0.661023
KEKKKKK	Q15311	167	1.83955	0.661023
KEKKKKK	Q3YEC7	655	1.83955	0.661023
KEKKKKK	Q5VWG9	709	1.83955	0.661023
KEKKKKK	Q8TA86	202	1.83955	0.661023
KEKKKKK	Q8TBF4	137	1.83955	0.661023
KEKKKKK	Q9BU76	190	1.83955	0.661023
KEKKKKK	Q9H8M2	67	1.83955	0.661023
KEKKKKK	Q9HC10	1306	1.83955	0.661023
KEKKKKK	Q9NP64	191	1.83955	0.661023
KEKKKKK	Q9NPG3	235	1.83955	0.661023
KEKKKKK	Q9NXE8	177	1.83955	0.661023
KEKKKKK	Q9Y388	166	1.83955	0.661023
KAIKLAK	P35749	1305	1.83954	0.661019
KKVKSPR	Q9Y4K1	60	1.83953	0.661016
RSIKLIN	Q8WXH0	107	1.8395	0.661005
IKKKNVL	Q9BYG5	113	1.8395	0.661004
HVLKKVK	Q7L8A9	255	1.83947	0.660995
RFIKQKP	Q9H221	666	1.83943	0.660981
KEVKKPI	Q5CZC0	6691	1.83943	0.660981
IRGKRVV	O00522	89	1.83942	0.660976
KQKKRGR	P51532	1442	1.83942	0.660976
RKIKSME	O43187	46	1.83939	0.660964
AWIKIFK	Q9NZM6	382	1.83937	0.66096
AWIKIFK	Q9P0L9	452	1.83937	0.66096
KAIKKEI	Q9HCG8	402	1.83935	0.66095
KDLKRTK	Q92614	1659	1.83931	0.660936
NSIKVAQ	P55263	88	1.83931	0.660936
RRKKGLL	Q9NPB6	115	1.8393	0.660933
RVIKYSA	Q7Z553	734	1.83926	0.66092
KKKKIHQ	Q1ED39	217	1.83926	0.660917
SMIKKCI	Q13617	719	1.83925	0.660916
PIIKNLK	Q9NWW5	155	1.83924	0.660913
TLKKKTP	C9JN71	94	1.83924	0.660912
RAIKWSR	Q5TC63	45	1.83924	0.660911
WPKKTPK	Q8NHM5	575	1.83921	0.6609
NSIKKKQ	Q7L590	682	1.8392	0.660898
YKKKKHV	Q01082	2271	1.83919	0.660893
YKKKKHV	Q9H254	2491	1.83919	0.660893
ELKKKPG	Q9H2H0	177	1.83917	0.660887
IKIKTGV	O75347	12	1.83914	0.660875
KKIKTNI	P11717	579	1.83914	0.660875
EEKKKVK	Q8NHM5	931	1.83913	0.660874
LKIKLAQ	O75874	408	1.83913	0.660873
GFIKFVL	O76083	518	1.83911	0.660864
PRVKWVR	P35613	126	1.83911	0.660864
LRKKKDS	Q9BYG8	42	1.8391	0.660863
KPIKGIT	Q8NFQ5	62	1.83909	0.660857
AEIKKRF	Q8ND61	545	1.83903	0.660837
RSKKRRK	P30414	237	1.83902	0.660834
RSKKRRK	Q8N5F7	195	1.83902	0.660834
RSKKRRK	Q9UPT8	120	1.83902	0.660834
LMIKKEH	Q5TKA1	356	1.83899	0.660821
PGIKSPI	P51610	793	1.83893	0.660801
KIKKRKG	A3KN83	706	1.83893	0.660799
SMVKKTG	Q8NF91	913	1.83889	0.660785
KRIKDSE	Q9BX26	253	1.83886	0.660776
PVKKVPV	O60673	34	1.83883	0.660765
REMKKVQ	Q2WGJ9	1005	1.83882	0.660761
KLKKREK	Q9H0H5	179	1.83881	0.660755
RRSKSPK	Q86VM9	523	1.83879	0.660751
KKIKQSV	Q01780	859	1.83879	0.660749
RRLKKQL	Q14980	220	1.83878	0.660746
SIIKVKV	P55283	707	1.83877	0.660743
RLKKMLS	Q9NSC5	173	1.83875	0.660736
KDIKEIA	P55263	259	1.83872	0.660725
ARIKQLH	Q09MP3	1141	1.8387	0.660718
KKKKIRS	Q96PE7	141	1.8387	0.660718
RKVKKSI	Q8IY21	1177	1.83869	0.660714
KKQKKVA	Q8N9C0	183	1.83868	0.660712
FRKKIKR	Q08378	1099	1.83867	0.660707
RVIKSSG	Q86V48	650	1.83867	0.660705
SKKKKSA	O75151	952	1.83866	0.660704
AHIKAIK	Q5T7R7	98	1.83865	0.6607
RGIKFIP	A6NHR9	1223	1.83864	0.660696
DLIKTTL	Q9UH90	397	1.83864	0.660695
ERKKTIK	Q15858	1220	1.8386	0.660683
NLKKTPA	Q8NEG5	557	1.83858	0.660675
ERVKKTW	P13010	273	1.83857	0.660669
KPKKIVN	P05452	30	1.83856	0.660668
KKEKKTA	O75264	100	1.83854	0.66066
RRLKREQ	Q9BX66	748	1.83854	0.660659
IFIKNWK	Q9Y2B1	387	1.83846	0.660631
QKVKKTA	P09874	86	1.83843	0.660622
REIKLLQ	P50613	64	1.83842	0.660618
RQKKKHL	Q9Y236	491	1.83842	0.660618
SFLKKVH	P07196	224	1.83841	0.660613
ERIKDTY	Q16787	2317	1.83841	0.660612
IRRKIVT	P52569	18	1.8384	0.66061
PGIKAVP	Q6V1P9	2835	1.83839	0.660607
IFKKLPQ	O94813	556	1.83838	0.660605
IILKRTS	Q9H0A3	98	1.83837	0.660598
NFIKMKR	A4D0V7	970	1.83834	0.66059
VIIKETQ	Q92845	630	1.83832	0.660582
YFKKLVL	B5MCY1	618	1.83832	0.660581
ERKKKAV	Q6ZMQ8	1229	1.83832	0.660581
KKKKVLG	Q12873	358	1.83831	0.660576
RGSKKVR	Q9C0C4	556	1.8383	0.660573
PGKKITS	Q8IUR6	176	1.83829	0.66057
RHKKNIK	Q5VYS8	270	1.83828	0.660567
WRHKVVT	Q68DK2	741	1.83828	0.660567
DMKKKTL	Q8NF50	1954	1.83825	0.660556
LKIKREL	Q9ULX9	14	1.83823	0.660549
MRLKIVA	Q9P225	1708	1.83823	0.660548
RTAKKVQ	Q9BZE4	513	1.83822	0.660546
KNLKKTS	Q16787	2742	1.83822	0.660544
RVIKASL	Q9P2H3	339	1.83818	0.660531
AKKKRKK	P86452	63	1.83816	0.660525
AKKKRKK	Q9NVI1	1325	1.83816	0.660525
YRIKFEK	Q1W4C9	86	1.83815	0.660519
EEIKKII	O43704	206	1.83814	0.660515
KLIKESR	Q56NI9	103	1.83812	0.66051
KYIKVEL	Q9UBS9	428	1.83811	0.660506
KVIKDTE	Q0D2I5	460	1.83804	0.66048
KKIKLSG	O75387	235	1.838	0.660465
FTIKRAE	Q9BVV2	284	1.83798	0.66046
DLIKKYK	Q8N6K7	61	1.83798	0.660458
DKKKRTV	Q68CJ6	455	1.83796	0.660452
KRDKKAT	Q6ZQQ6	1181	1.83794	0.660445
KVIKALM	P42858	156	1.83794	0.660445
PEIKYVL	Q08AF3	275	1.83793	0.660442
SIKKKWQ	Q9BX84	1470	1.83793	0.660442
YAIKKKD	P46782	191	1.83793	0.660441
LLKKKLR	Q99590	388	1.83791	0.660435
ELIKKSS	Q8N7N1	79	1.83791	0.660433
ARKKIKS	Q92686	45	1.83789	0.660426
ASKKKVE	Q9Y5B9	80	1.83788	0.660424
MRSKKPK	Q53T59	210	1.83788	0.660423
KDKKKKK	O60841	319	1.83785	0.660413
KEKKLVK	P38117	56	1.83781	0.660398
LAIKRAI	Q92794	152	1.83781	0.660398
SFIKNIN	Q8IYD8	819	1.83775	0.660376
LRKKKYL	P0CG38	674	1.8377	0.660359
LRKKKYL	P0CG39	637	1.8377	0.660359
SRKKSAR	Q5T5U3	1706	1.83769	0.660353
SRKKSAR	Q5T686	125	1.83769	0.660353
ARKKRLN	Q01813	264	1.83767	0.660346
DGIKVVL	P14778	484	1.83766	0.660344
SKKKIID	P52701	854	1.83764	0.660337
RQLKIVV	P51157	14	1.83761	0.660327
AYIKTAG	Q9BTF0	278	1.83761	0.660326
QAIKKKK	Q7L576	501	1.83759	0.660317
YFIKPLK	P02679	196	1.83757	0.660312
RIKKTSF	Q9NRM6	320	1.83757	0.660312
YRIKDKA	Q9BRS2	150	1.83753	0.660298
QKKKITP	Q5VYS8	55	1.83751	0.66029
NRLKTTK	O60312	65	1.8375	0.660288
KLKKVKK	Q9ULG1	224	1.8375	0.660288
WKKKKEQ	Q06330	83	1.8375	0.660285
RAKKPPK	Q9Y6X0	115	1.83749	0.660281
FRLKVTS	Q8TC84	86	1.83748	0.660279
NRKKEVI	Q9H2G2	927	1.83744	0.660266
RFIKGHV	P22760	293	1.83742	0.660257
SRKKRMA	P16422	292	1.83742	0.660256
AKKKTPP	P35269	367	1.83741	0.660255
NGIKVLK	O15438	499	1.83741	0.660253
NGIKVLK	P33527	513	1.83741	0.660253
PVIKYTI	Q86UK0	982	1.83739	0.660247
KKGKKPL	Q9UMS6	956	1.83738	0.660244
EIIKLTK	Q6ZUS6	397	1.83732	0.660222
KFNKKTK	Q92794	404	1.83726	0.6602
QKLKKVF	O43683	1055	1.83724	0.660193
KWIKIDG	Q9Y6Q2	720	1.83723	0.66019
KKSKRVS	Q9BQ39	109	1.83722	0.660187
TWIKVAS	Q6PF15	376	1.83719	0.660175
GRLKRVD	Q86WI3	1799	1.83718	0.660173
GQIKKKF	O75391	67	1.83718	0.660173
QVIKILK	Q9H1Y3	245	1.83717	0.660168
QIIKRRL	Q96Q89	1811	1.83717	0.660167
ASIKKRQ	Q02040	269	1.83715	0.66016
NSKKRPA	Q6PI98	22	1.83715	0.660159
TDIKVVD	P09874	802	1.83712	0.660151
TDIKVVD	Q9HAZ1	320	1.83712	0.660151
SMKKAVS	Q9Y6G5	17	1.83712	0.660149
FAIKKAE	Q5JTD0	131	1.83709	0.660141
TLIKRIC	Q5T890	487	1.83709	0.660139
PRIKTEI	Q14680	55	1.83708	0.660134
GKKKKGK	P12272	126	1.83707	0.660131
WDIKDVA	O43866	56	1.83705	0.660124
EFKKRTT	P01023	116	1.83704	0.66012
RLLKKAL	Q02809	82	1.83702	0.660113
ASKKKVD	O75928	465	1.83701	0.660111
YEKKTTQ	Q9BT25	45	1.837	0.660108
ILKKKAE	P19320	637	1.83697	0.660098
IGKKRTP	Q8IY51	236	1.83695	0.66009
SQIKETS	P59510	209	1.83693	0.660082
SNIKPVQ	P38398	918	1.8369	0.660071
RTPKRTR	E5RJ46	5	1.8369	0.66007
IWKKMIK	Q9H0D2	1208	1.8369	0.66007
KLKKVLS	O95562	6	1.83689	0.660067
KKLKKAT	Q02539	140	1.83687	0.660059
SHIKSIK	Q9BY42	83	1.83686	0.660058
KILKVIR	P07900	410	1.83684	0.66005
KILKVIR	P08238	402	1.83684	0.66005
KKTKKVI	Q6TGC4	178	1.83683	0.660047
KKTKKVI	Q92954	146	1.83683	0.660047
RVIKEKK	Q96NL6	420	1.83681	0.66004
RALKRTA	Q92900	610	1.83681	0.660039
KIKKSTP	Q9H211	100	1.83681	0.660038
QKIKKFP	Q02224	118	1.83678	0.66003
RKIKDRY	P25800	32	1.83677	0.660025
RKIKDRY	Q8TAP4	21	1.83677	0.660025
RLGKIVS	O43852	75	1.83676	0.660022
SKKKATS	Q9P0V9	424	1.83676	0.660021
PYVKKVI	O94915	1424	1.83675	0.660019
VYKKKIT	Q9C0B2	535	1.83675	0.660018
YRKKCVW	Q4L235	887	1.83672	0.660005
VPKKKTK	Q9H9B1	302	1.83672	0.660005
KPKKTPF	Q9H0C2	219	1.8367	0.659999
RLEKVPR	A6NIV6	271	1.83668	0.659993
LVKKKIH	Q13085	2230	1.83668	0.659992
KEKKMVL	P33681	71	1.83668	0.659992
GNIKAPS	Q9UJ71	299	1.83668	0.659991
SRKKKKN	Q9Y2W2	320	1.83668	0.65999
NLKKTIK	Q9UBW8	218	1.83658	0.659955
IRKKRFV	Q9UHI8	251	1.83657	0.659953
RREKKRK	Q5SY16	270	1.83657	0.659952
SKKKKKS	P56715	673	1.83656	0.659949
SKKKKKS	Q9H9J4	1201	1.83656	0.659949
KRIKPKP	Q8NDZ2	804	1.83653	0.659937
SRLKTPM	Q8NGT1	85	1.83649	0.659922
SQKKIVI	O15047	1665	1.83648	0.659922
SQKKIVI	Q9UPS6	1924	1.83648	0.659922
RVKKTAF	O75339	871	1.83648	0.65992
RDKKSPL	O14974	298	1.83643	0.659901
KKKKKNV	P20042	128	1.83637	0.659882
FRKKKRI	Q6P5X7	110	1.83637	0.659881
RNIKTYY	Q9P219	86	1.83637	0.65988
SKKKKMK	Q9NX58	285	1.83633	0.659866
YIKKKLE	Q96JG6	378	1.83632	0.659863
YIKKKLE	Q9Y4D2	441	1.83632	0.659863
LLIKVLG	Q5TAX3	431	1.83632	0.659863
GLIKRKV	Q14CB8	428	1.83631	0.659857
RRKKARG	Q50LG9	434	1.83629	0.659853
SKIKIEF	P08590	43	1.83629	0.659851
HGIKEVS	Q8IY92	68	1.83627	0.659844
LLIKDVV	Q8WUJ3	601	1.83626	0.659842
KNIKCTK	Q9Y330	334	1.83626	0.659841
LRIKAKA	Q16649	330	1.83624	0.659832
RLKKHIK	Q03468	330	1.83623	0.65983
RVIKLHR	Q6UWJ1	34	1.83623	0.65983
APIKKQK	Q8N1G2	14	1.83622	0.659828
YRTKRTL	O15085	422	1.83622	0.659827
ELKKKPV	O95789	178	1.83621	0.659824
LYIKTLK	O94892	135	1.83621	0.659823
SVIKISS	Q6Q759	249	1.8362	0.65982
RYIKLRT	P28347	78	1.8362	0.659819
RYIKLRT	Q15561	86	1.8362	0.659819
RYIKLRT	Q15562	88	1.8362	0.659819
RYIKLRT	Q99594	78	1.8362	0.659819
CRKKTPK	Q9H7F0	1181	1.83619	0.659815
IIKKKQK	P0C851	116	1.83617	0.65981
WQKKKAV	P41217	67	1.83617	0.659809
PRKKKRN	Q03701	966	1.83614	0.659799
QLIKIAE	Q9ULV0	1607	1.83609	0.659779
FFIKPTV	P30837	399	1.83607	0.659771
SQIKRQM	Q9C0D4	1004	1.83602	0.659755
ILKKRAL	Q12830	2755	1.83602	0.659755
KGIKVQS	Q16363	1299	1.83598	0.659742
IKVKIVG	O75339	959	1.83598	0.65974
DWIKKKK	Q9NYW2	37	1.83597	0.659736
KFIKGST	Q05D32	57	1.83594	0.659727
KNVKKVP	Q93073	838	1.83592	0.659719
REKKRSY	Q9UGU5	34	1.83592	0.659718
RRMKVTN	P62191	413	1.83591	0.659717
KNIKGIH	Q16620	801	1.83591	0.659716
RMVKKMK	Q8N2I9	131	1.8359	0.659712
HRIKREC	Q96N16	198	1.83587	0.659699
KMIKSKT	Q9P2R3	215	1.83584	0.659692
QWIKKKH	Q9H2K0	184	1.83584	0.659691
KIKKQVE	P12882	1535	1.83583	0.659687
KIKKQVE	P13535	1534	1.83583	0.659687
KIKKQVE	Q9UKX2	1537	1.83583	0.659687
DKKKKTE	Q2KHR3	1261	1.83582	0.659682
SEIKISK	Q96DR7	260	1.83581	0.659681
SKLKRPT	Q9UPN3	7270	1.83576	0.65966
PIIKMYK	Q9P2K2	468	1.83575	0.659656
RSKKKLL	P0C6C1	511	1.83574	0.659654
RSKKKLL	Q13129	617	1.83574	0.659654
HRIKEGM	P49754	731	1.83572	0.659648
WVVKVVK	Q68CQ1	908	1.83572	0.659647
KEIKKNP	Q08AM6	248	1.83571	0.659644
YRLKKRR	P78563	68	1.83571	0.659643
DYIKRLR	Q92622	734	1.83569	0.659637
RLKKPPP	P51841	766	1.83568	0.659632
RGGKKVS	Q8NBS9	406	1.83568	0.659632
SRIKSLE	Q8N264	667	1.83566	0.659625
ARLKIPI	Q13733	655	1.83565	0.659621
HLKKNPK	Q6UW60	95	1.83559	0.659599
RQIKTKD	A6NE01	983	1.83555	0.659586
KPKKKSK	P55199	450	1.83551	0.659572
KKAKKPA	P10412	159	1.8355	0.659568
KKAKKPA	P16401	160	1.8355	0.659568
KKAKKPA	P16403	159	1.8355	0.659568
KKAKKPA	P24534	132	1.8355	0.659568
KKAKKPA	P29692	188	1.8355	0.659568
KKAKKPA	Q02539	157	1.8355	0.659568
KKAKKPA	Q02539	25	1.8355	0.659568
SEKKKTE	O15164	892	1.83549	0.659563
WAIKKHL	Q9H0U6	113	1.83548	0.659559
RPRKKVS	Q8WYB5	466	1.83546	0.659555
FKVKKTV	Q13608	386	1.83545	0.65955
QREKRVK	P28069	270	1.83544	0.659548
PRTKRVA	Q7L590	187	1.83543	0.659542
AFVKRVI	Q86XQ3	44	1.83541	0.659535
HGKKRTL	Q08881	48	1.83541	0.659534
WAKKIPG	Q92731	315	1.8354	0.659532
LKKKKSS	P60608	521	1.8354	0.65953
KRKKSSS	P42568	300	1.83539	0.659529
KRKKSSS	Q9BQF6	23	1.83539	0.659529
ALKKIAK	Q9BW62	467	1.83539	0.659527
AIVKKVD	Q86SE5	34	1.83538	0.659524
KKKKVLV	Q569G3	137	1.83535	0.659512
RKTKKIH	Q5MJ07	60	1.83533	0.659509
LKKKKLF	Q7Z443	1276	1.83533	0.659509
FPKKKTA	Q9H9L3	79	1.8353	0.659498
NVIKDVS	P09884	530	1.83527	0.659484
RKDKRAK	Q8N7J2	208	1.83525	0.659477
RKIKDHF	Q96K31	362	1.83525	0.659476
RKKKLLK	Q5HY64	96	1.83523	0.659473
RKKKLLK	Q8NA70	96	1.83523	0.659473
GKKKTTF	O75881	425	1.83522	0.659469
KKKKEVP	P10276	167	1.83522	0.659466
KKKKEVP	Q8N157	239	1.83522	0.659466
KKKKKYE	Q9UJA5	152	1.83517	0.659448
QRKKVAV	O15229	10	1.83515	0.65944
LRVKAVK	Q8TAA5	65	1.83511	0.659429
TIIKVWK	Q9P2K1	511	1.83511	0.659426
PIIKEIL	Q8N4J0	186	1.83509	0.659421
LRRKKPL	O14795	422	1.83503	0.659398
IEKKIVL	Q14108	40	1.83502	0.659393
AIIKVKV	P07358	464	1.83498	0.659382
GLIKDVA	O60231	537	1.83496	0.659374
QFKKIPP	Q5T5U3	584	1.83491	0.659357
IKIKASS	Q9NRL2	242	1.83489	0.659348
ASIKKMK	Q86XZ4	268	1.83488	0.659346
PRRKIPQ	Q8N0S6	48	1.83487	0.659341
KKKKKEG	P21246	157	1.83483	0.659327
KHIKLAK	Q5T6F2	504	1.83483	0.659327
RIIKYEF	P01583	131	1.83482	0.659324
SRIKSLD	Q9C0B6	651	1.83479	0.659311
RRTKTPH	Q15154	78	1.83478	0.659308
ILKKKLA	Q86VW0	12	1.83477	0.659305
KFGKKVL	Q2TBF2	473	1.83475	0.659297
LIKKKGK	Q06210	62	1.83474	0.659296
KKLKTVF	Q9BYJ4	275	1.83474	0.659295
SGIKNPG	A8MZ59	92	1.83473	0.65929
IRVKLPK	Q6H8Q1	563	1.83473	0.65929
PVIKLIS	Q5VTT5	1007	1.83471	0.659283
MYKKVVG	Q9Y2D4	467	1.83471	0.659282
KQKKKRQ	P50607	40	1.83469	0.659278
LRFKKPQ	P06276	72	1.83469	0.659278
GGIKTVD	Q96BD6	10	1.83468	0.659271
SQIKEPT	Q6YHU6	348	1.83467	0.659271
KLKKRMQ	O14733	208	1.83467	0.659269
VAIKVIS	Q13882	219	1.83466	0.659266
KGIKDVE	O95786	193	1.83466	0.659265
AFLKKVH	P17661	240	1.83462	0.659252
KAIKKMD	Q96T58	494	1.83458	0.659239
TFIKSTH	O43296	242	1.83458	0.659235
IAIKAVP	Q8IX90	389	1.83456	0.65923
HTKKVTS	Q9UMS4	266	1.83455	0.659225
PKKKSIK	O75145	761	1.83453	0.65922
VKKKIPI	Q5FVE4	536	1.83453	0.659218
AKKKVIP	Q6ZU65	679	1.83452	0.659217
ALIKRRE	Q9H1H9	1104	1.83451	0.659212
RMFKRVG	Q9UIS9	172	1.83449	0.659207
IQLKKVQ	Q9UPY6	455	1.83449	0.659206
PKIKNGK	P15529	169	1.83446	0.659196
KKVKKKK	Q6PCB5	253	1.83446	0.659193
KKVKKKK	Q8NCQ7	237	1.83446	0.659193
NRIKALP	Q9C0I9	104	1.83444	0.659187
HIIKVGI	Q149N8	211	1.83443	0.659183
REKKKGL	Q96AV8	104	1.83442	0.65918
REKKKGL	Q9HAU0	921	1.83442	0.65918
KTIKSLR	Q15878	1255	1.83441	0.659176
PLIKVQS	Q9BVV6	180	1.8344	0.659171
IRKKIFQ	Q9BZQ8	494	1.83436	0.65916
RTKKRSL	Q8N612	594	1.83434	0.659152
VRKKSPT	Q8IZR5	220	1.83434	0.65915
ATKKIIK	O75063	95	1.83434	0.65915
NNIKKKA	Q17RS7	317	1.83434	0.65915
PDIKKDR	O14757	260	1.83429	0.659134
PILKKTA	Q9BZD2	303	1.83429	0.659133
MIIKLIT	P06737	622	1.83426	0.659122
AEIKKMM	P21912	267	1.83424	0.659116
LIIKQAR	O95185	227	1.83419	0.659097
APIKTIT	Q12816	77	1.83418	0.659093
KEKKSTK	A6H8Y1	395	1.83418	0.659093
RKPKTVS	Q6ZTR5	2150	1.83418	0.659093
EGIKIVL	E9PIF3	119	1.83417	0.65909
EGIKIVL	E9PJI5	100	1.83417	0.65909
EGIKIVL	E9PKD4	100	1.83417	0.65909
EGIKIVL	F8WFD2	100	1.83417	0.65909
EGIKIVL	P0DM63	100	1.83417	0.65909
EGIKIVL	Q9UND3	100	1.83417	0.65909
WRKKTSF	Q02952	310	1.83417	0.659088
PKIKAKK	Q09666	5036	1.8341	0.659064
YIAKKPK	Q96DY7	382	1.83409	0.65906
RVEKRTK	Q9P225	2464	1.83406	0.659051
IQKKVTG	Q07864	2073	1.83405	0.659045
RRPKTIT	O95473	23	1.83404	0.659042
RRPKTIT	Q9BZE7	21	1.83404	0.659042
KIKKATE	P0C7W6	40	1.83402	0.659037
YHIKETT	P42680	303	1.83397	0.659016
AFIKEIG	P42681	275	1.83395	0.65901
YIVKKIP	P41091	241	1.83394	0.659007
YIVKKIP	Q2VIR3	241	1.83394	0.659007
RLKKIFS	Q6DKI1	114	1.83391	0.658998
PRNKKPS	Q9Y5W7	328	1.83391	0.658998
PYIKPVP	Q9UPZ9	318	1.83389	0.658991
KRKKIEL	Q13315	388	1.83389	0.658988
KAKKRAF	P38432	111	1.83386	0.658977
STIKEVA	O15269	465	1.8338	0.658958
RKLKYTR	Q96ME7	379	1.8338	0.658958
KMDKKVL	P35240	79	1.8338	0.658958
MLIKQVD	Q9Y6J0	1893	1.83378	0.658952
WRIKSKN	Q9BXC9	239	1.83376	0.658942
AEIKKQM	Q92928	170	1.83374	0.658934
KEIKNIE	Q7Z4L9	232	1.83372	0.658928
NKIKNLR	Q8IWU5	643	1.83372	0.658927
LIKKTVL	Q15061	492	1.83372	0.658927
KGKKKKR	P54855	526	1.83368	0.658913
KGKKKKR	Q5T3I0	292	1.83368	0.658913
KSKKKSK	O00472	464	1.83367	0.658908
KLIKVNP	O95171	493	1.83366	0.658908
RGKKAVP	Q8TB61	421	1.83366	0.658907
AYIKIYQ	Q6DD88	330	1.83366	0.658906
AYIKIYQ	Q8NHH9	361	1.83366	0.658906
AYIKIYQ	Q8WXF7	334	1.83366	0.658906
GPIKSPR	A0FGR9	702	1.83365	0.658904
KKIKNKL	Q4LE39	642	1.83364	0.658899
PKKKAVV	P49916	195	1.83363	0.658894
VKIKDVA	P41252	248	1.8336	0.658887
LHIKAVA	O95398	244	1.83359	0.658883
RVKKRKG	P80192	500	1.83359	0.65888
KWPKKVT	O43149	1161	1.83357	0.658876
IKKKKQQ	Q9UM07	521	1.83356	0.658871
IRKKKFD	Q8ND30	827	1.83356	0.658869
ALIKVWG	Q8NGC0	354	1.83356	0.658869
PLLKRTR	Q7L8L6	745	1.83354	0.658865
PIIKVSD	O94979	206	1.83354	0.658862
PIIKVSD	Q9NQW1	206	1.83354	0.658862
KFIKLLG	Q96SB8	917	1.83353	0.65886
TTKKRVS	Q7KZ85	261	1.83351	0.658852
IKLKKVN	Q9Y5P3	506	1.8335	0.658849
KKAKKIK	Q9BY12	873	1.8335	0.658848
NRGKKVL	Q0P6D2	101	1.8335	0.658847
PHIKKSL	Q9Y4F4	1705	1.83348	0.658841
RTIKAGT	Q9NZL6	70	1.83346	0.658836
REIKGSR	Q9NRZ9	785	1.83345	0.65883
RFLKKAP	B5ME19	258	1.83343	0.658823
RFLKKAP	Q99613	258	1.83343	0.658823
KKKKDIR	Q14696	53	1.83342	0.658821
RKKKREE	Q76FK4	975	1.8334	0.658814
RKKKREE	Q8NEH6	259	1.8334	0.658814
RPIKMGW	P42331	49	1.83339	0.658811
TWIKTPE	Q9BVV6	836	1.83336	0.658801
HRRKRTT	Q9HB31	48	1.83336	0.658799
FLKKVVE	Q9H583	1533	1.83332	0.658783
TLIKTIV	P41159	36	1.83331	0.658781
LNIKSPA	P04114	3979	1.83331	0.65878
SRIKGWW	Q9BXJ8	190	1.83331	0.65878
SRIKGWW	A0PK00	186	1.83331	0.65878
NAIKTIA	Q86UU0	1108	1.83327	0.658768
EKIKKSL	O95810	272	1.83326	0.658764
GWIKGVL	P55011	289	1.83325	0.65876
KAKKKLM	Q8IVI9	138	1.83322	0.658748
YVKKVIV	O94915	1425	1.8332	0.658741
HFKKRSR	Q8IXJ9	410	1.83313	0.658717
GKKKIAK	P61353	61	1.83306	0.658691
PFIKTGF	Q15154	1225	1.83306	0.65869
PRIKLEK	Q5HYC2	508	1.83305	0.658686
ILKKRLQ	O43143	133	1.83302	0.658677
KGKKGVK	O43815	344	1.83302	0.658676
KGKKGVK	Q13033	363	1.83302	0.658676
IMKKRKK	Q96SM3	78	1.83301	0.658674
DKKKKAK	O15355	541	1.83299	0.658664
AEKKKPN	P36873	302	1.83293	0.658646
VKIKVAE	P08195	147	1.83291	0.658636
KIIKQMK	Q5VX52	279	1.83283	0.658609
KKKKYAK	Q12972	334	1.8328	0.658598
GRVKKID	Q9H306	374	1.8328	0.658596
AKKKKKS	Q7Z7B0	39	1.83278	0.658589
PEIKATG	Q8N1G1	316	1.83274	0.658577
FLIKNIG	P78363	169	1.83269	0.658558
VFKKVVL	Q9NQ66	736	1.83268	0.658556
REKKISR	Q8WYA6	347	1.83266	0.658548
SEKKKAK	P17480	452	1.83266	0.658546
RMEKVVS	Q01118	1594	1.83265	0.658543
GFIKDVH	P51114	21	1.83263	0.658536
LKKKGVR	Q96JS3	642	1.83262	0.658532
KIKKTLK	Q8WZ42	2711	1.83261	0.658528
KIKKTLK	Q8WZ42	2711	1.83261	0.658528
KSIKDTT	A6NK44	49	1.83261	0.658528
WLIKMGA	Q8N9B4	291	1.8326	0.658525
RRHKTTI	Q15370	11	1.83258	0.658518
RRFKRAT	Q6ZVL6	1102	1.83258	0.658517
RKKKRED	P43364	22	1.83253	0.658501
KKKKDVH	Q9P0V8	265	1.83252	0.658496
KGIKTAE	Q86W56	89	1.8325	0.658491
NKLKVVK	Q96EP1	88	1.8325	0.658489
QKKKKLQ	Q8IV76	541	1.83249	0.658488
KTKKLPR	Q96M83	811	1.83249	0.658487
NEIKRLY	Q8WXH0	4643	1.83249	0.658486
VRIKLLK	Q9H1J1	282	1.83249	0.658486
KLKKVSQ	O15078	1646	1.83247	0.658478
ILLKIVK	Q9HAS0	365	1.83244	0.658469
RLNKKVV	O75643	1403	1.83243	0.658463
YMIKVEL	P35908	296	1.83241	0.658456
GDIKAPS	Q09666	3323	1.83238	0.658447
DRKKVTE	Q8TB03	154	1.83237	0.658442
GFIKVLL	Q86TM6	223	1.83236	0.658439
GTIKVID	Q9NR09	92	1.83234	0.658433
LEIKKLL	Q8WX94	948	1.83231	0.658421
IKLKKPE	Q9Y2Z0	247	1.83231	0.65842
RRHKQTK	P30414	452	1.8323	0.658417
LNKKKIF	O60508	499	1.83229	0.658413
RLTKITK	Q04637	1071	1.83228	0.658412
GTKKRVI	Q92901	342	1.83228	0.658411
KKKKVLL	O00567	90	1.83224	0.658398
RFIKYFV	P49842	300	1.83222	0.65839
ERKKKLQ	Q8WTT2	209	1.83222	0.658389
RTIKTYL	Q5SVZ6	698	1.83219	0.658379
KRLKKSG	Q9C0F0	234	1.83219	0.658378
PNIKKKV	Q92896	771	1.83218	0.658376
FFKKTVL	O60522	622	1.83216	0.658367
PRIKQQQ	Q13496	546	1.83215	0.658365
PKPKKTK	Q8N157	302	1.83211	0.658351
KHIKKDH	Q96JM2	1285	1.83211	0.658351
RKKKVKE	Q96RL1	7	1.8321	0.658346
RYKKLTD	Q02487	510	1.83206	0.658333
AAIKAIR	Q96E11	160	1.83206	0.658331
KLIKDLK	P04114	763	1.83205	0.65833
KKKKETV	Q8IWC1	562	1.83204	0.658324
RRRKTTP	Q9H0D2	629	1.83203	0.658321
QRLKVPS	P18850	370	1.83202	0.658317
NFIKTWS	O75674	124	1.83202	0.658316
LFIKRFI	Q6XPS3	399	1.832	0.658311
RKRKMVS	Q96Q04	1349	1.83198	0.658304
AKLKRPT	Q93073	570	1.83197	0.6583
RMAKKVE	Q7Z7L1	65	1.83194	0.658288
LRIKSNK	A1L390	938	1.83193	0.658286
RRAKMIK	P55201	810	1.83191	0.658277
KVKKRRK	Q9BZJ0	784	1.83191	0.658277
MIIKHPM	Q9H8M2	178	1.83189	0.658272
MIIKHPM	Q9NPI1	173	1.83189	0.658272
MLIKVAD	Q9C0H5	216	1.83188	0.658267
LLKKRAS	Q9H7D0	1344	1.83188	0.658266
ARIKSLE	Q9P2M7	1144	1.83187	0.658264
LTKKKPN	P10243	693	1.83186	0.65826
RLLKKGK	Q8TDI0	661	1.83185	0.658256
RRVKIGH	Q9UI42	148	1.83181	0.658242
HKLKVVR	Q9C026	347	1.83179	0.658234
SGIKNPV	Q9H6P5	137	1.83177	0.658226
IFLKKTL	Q8IV50	110	1.83175	0.65822
IFLKKTL	Q96S90	79	1.83175	0.65822
VVIKKGM	O15018	2705	1.83174	0.658217
KKGKRTS	Q9BZF2	246	1.83172	0.658211
ARIKAKL	Q8NF91	1523	1.83171	0.658207
PKIKDIL	P24928	127	1.83166	0.658188
IKKKRST	Q9P246	390	1.83162	0.658174
NRAKKVA	O95479	740	1.83161	0.658171
NLKKMTS	P23368	74	1.83161	0.658169
KIKKPIK	Q96PY5	618	1.83161	0.658169
ANIKLPF	Q96KX1	43	1.8316	0.658168
IDKKIIR	Q8N187	341	1.83159	0.658164
RIFKITK	Q13698	537	1.83159	0.658161
RIFKITK	Q15878	581	1.83159	0.658161
RLKKIGI	Q9H7F0	475	1.83158	0.65816
LEIKKQR	Q96EF0	521	1.83158	0.658159
SILKKVL	P12004	13	1.83157	0.658156
KRIKNDP	Q8WYP3	877	1.83156	0.658152
GLKKVIQ	P42285	792	1.83154	0.658144
PGIKGPA	P02461	251	1.83153	0.658141
VEIKSVR	Q9ULE4	444	1.8315	0.65813
EKIKNIR	Q8NHV1	262	1.8315	0.658129
RRLKRRL	Q8NGI4	302	1.83149	0.658126
RRLKRRL	Q8NGI6	302	1.83149	0.658126
GIIKILL	P32246	224	1.83145	0.658113
FKKKKRK	Q8NDD1	241	1.83144	0.658109
PNIKVSR	Q9HCD6	864	1.83143	0.658107
EQIKIIS	Q14D04	40	1.83143	0.658105
ILIKVFF	P32247	70	1.83143	0.658104
PVVKRPR	Q96RD6	424	1.83141	0.658099
KLFKRVK	A6NNT2	908	1.8314	0.658096
YQKKIIL	Q96RT6	421	1.83138	0.658089
VGIKTIK	P19388	85	1.83137	0.658084
CIIKIVN	Q3MJ40	721	1.83137	0.658084
RRQKVPE	P58397	199	1.83136	0.65808
RVIKLST	Q8NB91	529	1.83136	0.658079
KNIKAAT	Q9P2W1	148	1.83134	0.658072
KEKKAVS	P19525	80	1.83133	0.658069
GLIKIGS	Q9NSY0	190	1.83132	0.658065
GLIKIGS	Q9UHY1	217	1.83132	0.658065
PSIKILK	Q2M3G0	402	1.8313	0.658059
NEIKLTQ	Q8N9V2	217	1.83128	0.658052
KSIKETL	A4UGR9	1378	1.83128	0.658051
LRDKKVH	O15230	2802	1.83127	0.658049
LRKKLVP	Q149N8	579	1.83126	0.658043
NIIKDTL	O15394	692	1.83123	0.658034
RDIKNGQ	O14639	234	1.83122	0.65803
SIKKNTR	Q8TDB6	95	1.83122	0.658028
KLKKPVA	P00734	470	1.8312	0.658022
KLKKPVA	P00734	470	1.8312	0.658022
VRVKVVT	Q9NR99	2340	1.83117	0.658013
KKIKALN	O95347	275	1.83116	0.658009
EKIKKKY	Q9UL51	283	1.83114	0.658002
NIIKKEP	Q9Y603	293	1.83113	0.657999
KSIKKEL	Q13064	462	1.83111	0.657991
SKKKPVK	Q1ED39	246	1.83111	0.65799
NYIKILV	Q6P474	377	1.8311	0.657986
NYIKILV	Q6P996	378	1.8311	0.657986
GAIKKRK	Q6S5L8	237	1.83091	0.657917
TRKKRSQ	Q9BR46	79	1.8309	0.657916
WVIKLAR	Q8TAE7	301	1.83088	0.657907
PKIKFTN	Q8IWF7	66	1.83088	0.657907
PFIKWLK	P55010	380	1.83088	0.657906
KNKKKKR	Q9GZR2	33	1.83085	0.657896
YWKKTPE	Q9P2R6	440	1.83085	0.657896
QKIKAAS	Q15811	1567	1.83085	0.657895
QKIKAAS	Q9NZM3	1540	1.83085	0.657895
ISKKITM	O15078	1058	1.83083	0.657889
RLLKTVL	O95977	251	1.83082	0.657887
ACKKITK	Q9H1M4	65	1.83079	0.657876
PDKKKIL	P29084	198	1.83079	0.657875
LIKKMPA	Q9H2A9	118	1.83078	0.657872
ILKKTVE	Q8N1N4	508	1.83078	0.657872
KRIKLYN	Q68CZ1	446	1.83077	0.657869
NRKKRRV	Q56P03	228	1.83077	0.657867
KHIKVNK	O96028	995	1.83076	0.657864
KHIKVNK	Q7Z2Y8	1951	1.83076	0.657864
PGKKIPA	Q0VAA5	229	1.83075	0.65786
RIKKDPE	Q5VUY2	83	1.83075	0.65786
PGKKIPA	Q641Q2	403	1.83075	0.65786
PGKKIPA	Q9Y4E1	403	1.83075	0.65786
KLIKEGK	O43920	88	1.83071	0.657845
FDIKEVR	Q8N7C4	122	1.8307	0.657841
KNLKKPA	O95425	2097	1.83068	0.657834
SDIKKGG	Q6ZN28	406	1.83063	0.657818
RKLKRKK	Q9UPX0	757	1.83062	0.657815
IDIKDVS	P33261	48	1.83062	0.657814
RIIKHGQ	Q86V97	563	1.83059	0.657804
KLLKIPY	Q3B7T1	135	1.83057	0.657796
KKKKHVF	Q01082	2272	1.83057	0.657796
KKKKHVF	Q9H254	2492	1.83057	0.657796
RIKKIES	Q7Z5M5	129	1.83056	0.657794
VAIKVVD	Q9BXA6	41	1.83055	0.65779
IQIKVST	O15350	164	1.83052	0.657779
HMKKYPK	A2RUB6	696	1.83052	0.657779
AKYKKVQ	Q01968	312	1.83051	0.657775
SLKKKKK	Q5BKY9	160	1.83051	0.657773
VQKKKPG	Q13459	1391	1.83048	0.657765
KVIKLLK	P78330	163	1.83046	0.657757
KVKKLPM	O75317	250	1.83045	0.657754
PLKKVIL	Q9NV06	234	1.83044	0.657749
RSKKKGA	Q9UBW7	1043	1.83044	0.657748
TYIKSPA	Q5T750	122	1.83043	0.657744
YLGKKVQ	P55199	158	1.83042	0.657743
VFIKAPE	Q12965	679	1.83041	0.657737
RILKVIL	Q9NY26	305	1.83035	0.657715
QKKKKGK	Q6P5Q4	480	1.83033	0.657709
QKKKKGK	Q8N7X0	1662	1.83033	0.657709
RQMKRTK	Q76L83	262	1.83029	0.657696
TRIKLAF	Q8TD57	176	1.83029	0.657695
KRIKLQD	Q05195	210	1.83027	0.657687
SVIKFVT	P28324	190	1.83026	0.657685
KKIKTQE	P41218	94	1.83024	0.657677
RRKKARL	A8K8P3	871	1.83023	0.657675
NYIKRFA	P55735	180	1.83023	0.657675
EKIKSTW	Q6VY07	441	1.8302	0.657662
PPIKLPS	Q8NEM7	467	1.83018	0.657658
KTIKIWD	Q8TC44	169	1.83018	0.657654
LKPKKVK	Q9NP50	93	1.83013	0.657639
LGIKAVL	P21399	793	1.83013	0.657638
PKKKRRR	Q7Z570	811	1.83011	0.657632
PKKKRRR	Q9NRR8	21	1.83011	0.657632
KALKKVA	P21359	205	1.8301	0.657628
QRRKKPA	P29084	260	1.83009	0.657622
KTIKKEN	Q14789	2449	1.83003	0.657602
PTIKSIF	Q6PCE3	501	1.83002	0.6576
IRVKAVF	Q8TD84	120	1.83002	0.657597
YVIKKND	Q8IZP0	477	1.82998	0.657584
YVIKKND	Q9NYB9	482	1.82998	0.657584
IYIKFVE	Q6P1R3	529	1.82997	0.657579
IKKKEVS	Q8N0Z2	107	1.82995	0.657573
LGIKMPD	Q8NHM5	117	1.82994	0.657571
LGIKMPD	Q9Y2K7	87	1.82994	0.657571
PLLKKIK	P10242	524	1.82991	0.65756
ILKKTVD	Q15788	72	1.82991	0.657558
QQIKILK	O15078	2322	1.8299	0.657554
YRYKMPR	P55010	17	1.82989	0.657552
GQIKQVA	Q9Y4E6	948	1.82984	0.657534
WSIKVGR	Q8NEZ4	883	1.82984	0.657534
KRLKQTM	Q9Y3L3	324	1.82984	0.657533
AKIKREP	Q7Z6J6	335	1.82982	0.657528
KRKKNAP	O15240	484	1.82981	0.657522
KRKKNAP	Q9BRT6	20	1.82981	0.657522
KHIKTLS	Q5QP82	204	1.82976	0.657506
FKKKRSK	Q13009	168	1.82976	0.657505
YAIKYVN	P33981	553	1.82974	0.657497
PKKKATF	Q05586	877	1.82971	0.657487
SKPKKPR	Q5T5Y3	1366	1.82967	0.657474
GSIKVTE	Q6UWN0	209	1.82967	0.657473
KMKKRKG	Q9H0S4	451	1.82964	0.657462
PVIKRKH	Q9Y2R9	221	1.82963	0.657458
REKKRLV	Q8NA03	277	1.82963	0.657457
PIKKKKM	Q5VWC8	229	1.8296	0.657447
KAIKLIV	Q96RI9	323	1.82958	0.657442
PEIKKKV	Q8WZ42	11118	1.82958	0.657441
PEIKKKV	Q8WZ42	11118	1.82958	0.657441
PDIKRLL	P18283	183	1.82956	0.657434
IRTKKTV	Q9Y6N9	157	1.82955	0.657431
RGKKPTR	Q8NEM0	645	1.82955	0.657429
SFIKTSA	P21359	2016	1.82953	0.657424
YRSKKIA	Q8IZT6	1715	1.82952	0.65742
SKVKKTD	Q5DT21	72	1.82952	0.65742
KDIKKEP	P49643	462	1.82951	0.657416
PKKKKKF	P49006	89	1.82951	0.657415
RDIKGAL	Q8NGS1	298	1.8295	0.657412
RREKKSS	Q8WWG9	116	1.8295	0.657411
KGLKKPY	Q9BZF1	481	1.82949	0.657406
YKKKNIT	Q9H7B2	66	1.82945	0.657393
RFTKITQ	Q9BXY0	115	1.82945	0.657392
KGVKRVL	Q96LD4	450	1.82944	0.657389
DRKKKKK	Q96GQ7	196	1.82943	0.657388
HMVKKIS	Q63ZY3	403	1.82943	0.657385
KYLKKTE	Q8TEP8	190	1.82942	0.657383
IEIKVLS	Q9NSE4	163	1.82941	0.657381
RDIKAKM	P61006	170	1.82937	0.657364
RKKKAKK	Q9H6F2	294	1.82937	0.657364
VKVKKVA	A6H8Y1	406	1.82934	0.657354
APIKSPT	Q8NCW6	321	1.82933	0.657351
KTKKKKM	Q9Y2F9	59	1.82933	0.65735
LHIKSTQ	Q8NGG8	229	1.82931	0.657342
RKRKITL	Q92794	367	1.82931	0.657342
LHIKSTQ	Q96RD0	229	1.82931	0.657342
KKIKLSH	Q9UGL1	1439	1.82931	0.657342
KMKKEVL	A4UGR9	2482	1.82929	0.657337
SWLKKPQ	Q13308	416	1.82929	0.657336
REPKKVA	P10636	541	1.82929	0.657335
SGIKKHT	Q9NPD5	496	1.82928	0.657333
MQIKTTD	P59510	1815	1.82927	0.657328
RDPKRPR	D6RGH6	301	1.82925	0.657323
WIKKLPF	Q15406	304	1.82924	0.657319
GDIKRLM	Q96LT4	66	1.82917	0.657294
KEIKIKL	O15539	20	1.82916	0.657288
EKIKTIG	O43306	1031	1.82916	0.657288
EKIKTIG	O60503	1108	1.82916	0.657288
EKIKTIG	O95622	1123	1.82916	0.657288
EKIKTIG	P40145	1034	1.82916	0.657288
EKIKTIG	P51828	931	1.82916	0.657288
EKIKTIG	Q08462	939	1.82916	0.657288
EKIKTIG	Q08828	920	1.82916	0.657288
EKIKTIG	Q8NFM4	925	1.82916	0.657288
RNKKRLL	Q9NPF8	9	1.82913	0.657277
KQKKGTK	Q86XH1	371	1.82912	0.657276
LYIKRRG	O76074	730	1.82911	0.657272
NKIKWIN	Q96C74	125	1.82911	0.65727
RKRKMTR	Q8IZD2	573	1.8291	0.657269
GVIKTIG	P15408	104	1.8291	0.657268
KAIKIFM	Q02817	921	1.82909	0.657263
RPIKGAA	P42167	368	1.82906	0.657254
KGIKALK	P46013	2764	1.82902	0.657239
RRVKEIY	Q99502	442	1.82901	0.657236
KKKKPIQ	Q15311	171	1.82899	0.65723
NFLKKVV	Q9H583	1532	1.82899	0.657228
KKRKRPH	Q16656	92	1.82891	0.657198
RIIKPFQ	Q495X7	291	1.8289	0.657198
PKIKRDE	P49759	310	1.82889	0.657192
HLKKVTE	Q6PD62	403	1.82888	0.65719
ERIKRQH	O00300	241	1.82888	0.657188
HTIKKEM	P08133	579	1.82888	0.657187
RSIKVEA	Q8IX07	463	1.82886	0.657184
LAKKRVV	P32239	329	1.82885	0.657179
RRPKLPQ	Q9GZT3	97	1.82882	0.657169
RVIKASI	Q8TBF4	82	1.82882	0.657169
RVKKLTL	Q8IY82	572	1.82882	0.657167
PRPKIVS	P61567	215	1.82881	0.657163
PRPKIVS	P61570	326	1.82881	0.657163
PRPKIVS	P63135	1086	1.82881	0.657163
PRPKIVS	Q69384	326	1.82881	0.657163
PRPKIVS	Q902F8	326	1.82881	0.657163
PLVKKVE	A8K2U0	1392	1.8288	0.657161
PLVKKVE	Q92890	279	1.8288	0.657161
RKSKKTE	Q9ULJ8	1082	1.8288	0.65716
RTLKIPA	P10809	473	1.8288	0.657159
RTLKIPA	Q9NR48	848	1.8288	0.657159
KKKKKEL	Q12873	702	1.82877	0.65715
KKKKKEL	Q15397	117	1.82877	0.65715
PRIKSQT	Q8NCW5	23	1.82877	0.657149
RKKKALS	P45379	186	1.82875	0.657143
RHKKKSL	Q9HB58	294	1.82874	0.65714
KNKKKRK	Q8N3R9	443	1.82873	0.657136
KRGKKVC	Q9Y258	70	1.82873	0.657135
RSIKIRD	Q8N3I7	210	1.82871	0.657129
LIIKLIL	Q96T54	261	1.82869	0.65712
RKRKKAT	Q9NVF7	349	1.82869	0.657119
NIIKAAT	Q9UPN4	214	1.82866	0.65711
NKVKKIY	Q14515	558	1.82862	0.657097
NAKKIVS	A8MW92	767	1.82859	0.657087
QAIKITN	P15924	1611	1.82857	0.657077
RDGKKVS	Q07912	852	1.82855	0.65707
RPPKRVK	Q8N6T7	346	1.82853	0.657065
VRRKKVS	Q9P2P6	766	1.82853	0.657064
LIIKVQQ	Q7Z7G8	2714	1.82853	0.657063
YCIKVSS	Q9NYV7	106	1.82852	0.65706
SKRKRVK	Q14C87	1043	1.82851	0.657057
SKRKRVK	Q6IEE7	921	1.82851	0.657057
ERIKVEK	Q15276	752	1.82848	0.657046
SVKKRIV	Q96JP2	1314	1.82848	0.657044
RRRKKLI	P86452	77	1.82847	0.657042
IDIKTAS	A5PLL1	192	1.82847	0.65704
ELIKAPS	P39086	191	1.82847	0.65704
ELIKAPS	Q13002	190	1.82847	0.65704
TGKKKVA	P12644	33	1.82845	0.657033
IIVKVPS	Q8N0U4	316	1.82841	0.657022
RTSKKTK	Q96T88	667	1.82841	0.657019
KYIKVFP	Q9H1P6	84	1.82841	0.657019
KVLKKTV	Q16566	78	1.82841	0.657018
KLIKSGA	O15085	110	1.8284	0.657017
KALKRVQ	Q9H799	1420	1.82835	0.656999
RLKKDVE	Q8WY91	263	1.82834	0.656994
SSKKKPP	A4D1S0	68	1.82832	0.656988
KQIKMFK	P16035	77	1.82832	0.656986
KQIKMFK	Q99727	79	1.82832	0.656986
RRKKLEK	Q6ZW33	524	1.82831	0.656985
GHIKKKR	P10600	36	1.82831	0.656984
KAKKKWR	Q96KQ7	344	1.8283	0.656979
QAIKQVR	P51828	359	1.82829	0.656978
REEKKTK	Q9BXF3	428	1.82829	0.656976
SIIKNIN	A6NHR9	1403	1.82828	0.656974
KEKKKKR	A8CG34	297	1.82825	0.656961
KEKKKKR	P25440	555	1.82825	0.656961
KEKKKKR	Q6PJE2	55	1.82825	0.656961
KEKKKKR	Q9H7Z3	87	1.82825	0.656961
VLIKLIK	P61201	361	1.82824	0.65696
RMIKNRE	P18850	315	1.82824	0.656958
RMIKNRE	Q99941	334	1.82824	0.656958
AKIKMLG	P78344	206	1.82823	0.656954
VRIKIQH	O75436	203	1.8282	0.656946
YDKKVTI	Q5XUX1	287	1.8282	0.656945
KEVKKIS	P45452	380	1.8282	0.656943
SVIKKHI	Q5GAN6	198	1.82819	0.656941
KRIKPKE	Q17RS7	472	1.82817	0.656933
SYIKDVI	Q5I0G3	306	1.82814	0.656921
RSKKAVL	P15559	142	1.82813	0.65692
KKLKITI	P49796	299	1.82813	0.65692
RLPKTVK	A1L3X0	269	1.82812	0.656917
ITVKRPR	O95049	90	1.82812	0.656916
KKKKIKT	Q6P4R8	322	1.82811	0.656914
KKKKIKT	Q9NWT1	387	1.82811	0.656914
FRKKKDS	Q92963	214	1.82808	0.656901
KTKKKGS	O00294	199	1.82804	0.656886
SFIKVDM	P27105	93	1.82803	0.656885
ERKKITD	Q8NEP3	316	1.82801	0.656875
LMIKTKK	Q13576	1302	1.828	0.656873
KLIKSYQ	Q9BXG8	269	1.828	0.656873
NYIKILL	Q9NPR2	131	1.828	0.656873
REIKVNI	Q9NZQ0	66	1.828	0.656872
HRVKKAI	Q7Z407	449	1.82794	0.65685
KQIKDAK	Q9NYF5	621	1.82793	0.656848
PLLKKPY	Q86UX2	664	1.8279	0.656835
RLLKMPA	Q8NE28	354	1.82789	0.656833
STIKKRL	O15164	949	1.82787	0.656827
KKIKNSP	Q9C0A6	189	1.82785	0.656819
KHKKKGK	P30414	440	1.82783	0.656811
KHKKKGK	Q6ZQQ6	1194	1.82783	0.656811
KHKKKGK	Q8IVG5	152	1.82783	0.656811
IKIKIEL	Q5VVM6	287	1.82781	0.656805
NLIKPTL	Q5JSJ4	663	1.8278	0.656803
LSKKKIQ	Q8TE73	1059	1.8278	0.656802
RILKVIH	Q8NHP7	155	1.82771	0.65677
QLKKTPQ	Q8IVF4	269	1.82769	0.656761
AAKKRIQ	Q00341	861	1.82767	0.656755
NEIKKRF	P51809	83	1.82767	0.656753
IVIKILL	Q86UQ4	1796	1.82767	0.656752
PQKKIPI	Q7L190	78	1.82766	0.656751
KAIKRRE	Q14721	431	1.82766	0.65675
KAIKRRE	Q92953	435	1.82766	0.65675
GHIKGVK	P08572	1033	1.82765	0.656747
EVIKKAY	Q14643	2134	1.82763	0.656738
DGIKIPV	P63120	138	1.82761	0.656734
DGIKIPV	P63125	138	1.82761	0.656734
DGIKIPV	Q9Y6I0	138	1.82761	0.656734
QKKKRAT	Q9NQL2	388	1.82758	0.65672
PMIKEAR	Q0P651	134	1.82756	0.656713
RMKKKDE	O75056	413	1.82754	0.656709
RMKKKDE	P18827	280	1.82754	0.656709
RMKKKDE	P31431	174	1.82754	0.656709
RRSKSPR	Q05519	288	1.82749	0.65669
RRSKSPR	Q12873	273	1.82749	0.65669
RRSKSPR	Q8TAD8	90	1.82749	0.65669
WKKKRYS	Q9UH90	624	1.82748	0.656687
WVIKVQM	C9JE40	200	1.82748	0.656685
RRKKLRF	Q96KQ7	646	1.82748	0.656685
IQLKKTK	O43353	310	1.82746	0.656679
RNKKKKV	Q8N7W2	218	1.82745	0.656675
FLVKKIK	Q9NQ03	8	1.82745	0.656675
PQIKLIS	Q6NSI4	321	1.82743	0.656669
AKIKTGY	P21796	115	1.82736	0.656642
RSIKGLK	Q9UPT5	232	1.82735	0.65664
NIIKRYD	O60673	2394	1.82734	0.656637
PNIKLVL	Q05996	539	1.82734	0.656637
HLVKRPT	Q8NHM5	188	1.82727	0.65661
TTKKRPQ	O14950	13	1.82725	0.656604
TTKKRPQ	P24844	13	1.82725	0.656604
RKGKITT	Q96RL7	1618	1.82723	0.656598
GILKKTR	Q0P6H9	126	1.82722	0.656593
KQIKTLI	P10909	57	1.82721	0.65659
QGIKSPS	Q92766	41	1.8272	0.656584
RRKKMEL	Q9ULR0	260	1.82718	0.656579
RMKKVRG	P62847	116	1.82717	0.656576
MGIKEVK	Q8TEH3	443	1.82715	0.656567
QLIKKET	Q7Z449	476	1.82713	0.65656
AKIKQLK	Q8NF91	8147	1.82705	0.65653
KEVKKTL	P00390	299	1.82704	0.656528
QDIKKAD	Q2M3G0	626	1.827	0.656514
KKEKKPL	Q8IY37	69	1.827	0.656513
LMIKKQD	Q8WXH0	676	1.82699	0.656511
FQKKVVA	P51530	29	1.82699	0.656509
RLGKRPH	Q53F19	496	1.82698	0.656508
ADKKRVE	Q01970	184	1.82697	0.656503
YTKKKAI	Q7Z3Z3	249	1.82696	0.656499
LQIKSVP	O94842	494	1.82694	0.656492
GLKKKAF	Q5FVE4	343	1.82694	0.656492
SSIKGVS	A8TX70	1232	1.82694	0.656491
SPKKRPG	A2IDD5	364	1.82691	0.656482
RQKKNIW	Q99575	198	1.8269	0.656479
SFIKKEN	Q92552	153	1.82688	0.65647
AKKKRKR	Q9H2H0	135	1.82686	0.656463
PYIKISI	O75923	1604	1.8268	0.656443
NKKKRKK	Q8N3R9	444	1.8268	0.656441
SKIKNAL	P00846	122	1.82674	0.656421
FEKKVVQ	Q96N23	2342	1.82674	0.65642
ALKKKKK	P48307	214	1.82672	0.656413
ALKKKKK	Q15020	613	1.82672	0.656413
ERIKKCG	Q8N3J5	238	1.82671	0.656409
GQVKKVK	Q5H9U9	1070	1.82671	0.656409
RTIKLLT	Q96F85	39	1.82666	0.656391
FRVKTTQ	Q13507	418	1.82665	0.656388
FRVKTTQ	Q9HCX4	432	1.82665	0.656388
WRPKVPW	O95455	317	1.82665	0.656387
PVIKKML	Q9GZR1	825	1.82664	0.656384
RTLKKII	Q5T6X5	263	1.82661	0.656373
LLIKAAQ	Q5TCH4	33	1.82659	0.656368
LLIKAAQ	Q9BZW8	95	1.82659	0.656368
RPKKRAE	P78508	174	1.82659	0.656367
RPKKRAE	Q99712	173	1.82659	0.656367
KQLKRPA	Q2KHR3	1094	1.82658	0.656361
ATIKNIS	Q9Y5B9	555	1.82655	0.656353
NYIKKNG	P08473	667	1.82652	0.656342
VGIKSPK	Q8IY85	704	1.82652	0.656342
KVKKKRS	Q8NHX4	6	1.82652	0.656341
DLKKKTV	Q5MNZ6	90	1.82652	0.65634
RRDKATS	P23378	376	1.82651	0.656336
REKKRGT	Q4G0J3	551	1.82651	0.656335
KAIKLIL	P49238	231	1.82648	0.656328
KAIKLIL	Q969N4	322	1.82648	0.656328
QQIKVAT	Q00341	25	1.82648	0.656326
PPIKPPK	O14967	262	1.82647	0.656324
KTKKEVK	Q13061	220	1.82647	0.656322
RLKKKNE	O15078	171	1.82646	0.656319
KVLKKIS	Q2TAP0	100	1.82646	0.656319
WKIKFIN	Q5JPI3	269	1.82645	0.656316
KLKKWIS	Q9Y210	782	1.82645	0.656315
WIIKYGR	Q8NF91	529	1.82645	0.656314
RSKKIAA	Q8IZT6	1716	1.82643	0.656309
WKIKYYK	Q02880	632	1.82642	0.656305
WRSKVVQ	Q8WWV3	23	1.82641	0.656302
RLLKAVQ	Q9NVI1	501	1.82641	0.656301
AEIKTTN	Q9HC35	406	1.82641	0.6563
FCKKRVY	O94851	1007	1.8264	0.656299
AFKKKLY	Q709F0	662	1.82639	0.656293
KLIKGSS	Q9BY10	400	1.82636	0.656283
APIKEPK	A4FU49	144	1.82635	0.656281
IDVKKVS	Q9NSV4	990	1.82635	0.656281
RLKKSAF	Q7Z3F1	273	1.82634	0.656276
HGIKTII	A2A3K4	116	1.82634	0.656275
PNIKAVD	Q7L2E3	846	1.82633	0.656273
KRLKRKQ	Q9H501	646	1.82628	0.656255
AIKKKLT	P23528	126	1.82622	0.656234
GMLKRVK	O15050	561	1.8262	0.656227
WMKKKQQ	Q16827	1199	1.82618	0.656217
LIVKKIQ	P09238	61	1.82617	0.656215
KREKKID	Q9H1H9	1525	1.82616	0.656213
ARIKSKL	P78527	3559	1.82614	0.656205
PDIKAIS	Q02252	255	1.82614	0.656205
KEKKKRK	O75554	117	1.82613	0.656201
KEKKKRK	Q13427	246	1.82613	0.656201
KEKKKRK	Q8IWI9	1136	1.82613	0.656201
KEKKKRK	Q8N9Q2	136	1.82613	0.656201
KEKKKRK	A6NCM1	814	1.82613	0.656201
SLKKIIL	Q14641	106	1.82612	0.656196
SLKKIIL	Q96T21	534	1.82612	0.656196
KRVKAIT	Q9NTI2	773	1.82609	0.656188
KRLKLTM	A0AVT1	1006	1.82609	0.656185
NRIKALE	Q9UBS9	923	1.82608	0.656183
KPKKAPK	P10412	183	1.82607	0.656179
KPKKAPK	Q8N436	87	1.82607	0.656179
NLIKIFQ	Q8TDN6	242	1.82606	0.656177
RIMKKTE	Q9GZR1	188	1.82606	0.656176
VLIKKFS	Q5JTH9	185	1.82605	0.656173
YVLKKVG	Q96CM8	168	1.82605	0.656173
SSIKKHQ	Q86T90	429	1.82604	0.656167
PKKKLPS	Q9BYH1	118	1.826	0.656153
KVIKFIL	Q8IWT6	274	1.826	0.656152
RQKKRLE	Q14669	1760	1.82598	0.656147
SILKRPS	Q9Y5R5	550	1.82595	0.656136
WPKKVTF	O43149	1162	1.82593	0.656128
RLRKRVN	Q8IZT6	1314	1.82592	0.656125
KFIKLHQ	Q63HN8	1288	1.82592	0.656124
KDKKGVK	Q01814	302	1.82589	0.656115
GQIKNVL	Q8IWR1	298	1.82589	0.656115
GTIKRAP	Q12851	403	1.82587	0.656109
GLIKKFV	Q14008	54	1.82587	0.656106
PAKKKAK	Q9Y6X4	665	1.82586	0.656104
PRKKQAK	Q9BRD0	330	1.8258	0.656082
NMKKIIL	P08910	266	1.8258	0.656081
KKKKDVI	Q6IAN0	285	1.82579	0.65608
ARAKRVS	O60486	341	1.82578	0.656074
TIIKQVI	Q7Z7G0	254	1.82576	0.656069
RLDKKTD	Q9HCK8	1837	1.82576	0.656069
KEKKSVS	Q12841	102	1.82576	0.656066
NRIKELT	O95273	351	1.82575	0.656066
IRKKMGR	Q6P3R8	487	1.82573	0.656057
NKDKKVR	P54289	380	1.82572	0.656053
KTVKVTR	Q96KD3	19	1.8257	0.656045
LRRKKPI	O75339	574	1.82567	0.656036
YLKKLPF	Q06190	291	1.82566	0.656033
MLIKWVN	O14763	388	1.82564	0.656026
MLIKWVN	O14763	388	1.82564	0.656026
YKKKGIQ	Q68DK7	542	1.82559	0.656008
RRLKRQA	Q8N567	119	1.82558	0.656003
PKEKKVR	Q9H6S0	999	1.82556	0.655995
FYIKKKD	Q5K651	1095	1.82553	0.655984
RVIKEKR	P00390	144	1.82551	0.655978
KLQKKVQ	Q9H257	128	1.82549	0.655972
YKIKPLQ	Q08830	100	1.82549	0.655971
RRKKEAN	Q9H1I8	730	1.82546	0.655961
GLIKHTK	P35251	742	1.82545	0.655957
AYIKEVE	O15143	174	1.82542	0.655944
YVIKREL	Q96CN4	416	1.8254	0.655937
KFGKKVI	P85298	165	1.82539	0.655935
NIIKVLD	Q96RG2	1066	1.82538	0.65593
KGIKSIN	Q86UQ4	2087	1.82537	0.655928
KLEKKTQ	Q6ZQQ6	2711	1.82535	0.65592
LFLKKPT	Q10567	494	1.82535	0.65592
LPIKLPR	Q9HB75	756	1.82532	0.655909
HVVKRPK	Q8TEH3	506	1.82527	0.655893
KYKKLVL	P43243	574	1.82527	0.655892
RALKRPL	Q7Z7L7	323	1.82527	0.655891
RITKRTG	O75152	513	1.82515	0.655847
PMIKVSE	Q99501	229	1.82512	0.655838
HRPKRTF	P16383	6	1.82511	0.655834
DMKKRTA	Q9BXX2	73	1.82505	0.655813
RKLKEVR	Q9Y6N9	86	1.82503	0.655806
KGLKKVV	Q9H0C5	442	1.82502	0.655803
SSKKKIF	Q71SY5	519	1.82497	0.655783
SSKKKIF	Q86YD1	211	1.82497	0.655783
KEVKKVE	Q92817	1140	1.82496	0.655781
NFIKTGS	Q8TE73	3670	1.82496	0.655779
LNKKVVS	Q96M61	110	1.82491	0.655763
RKKKGAA	Q9NUD5	115	1.82487	0.655749
YYIKALS	P31930	134	1.82486	0.655745
KVKKRSS	Q9P2Q2	625	1.82484	0.655736
TKIKLTV	O15327	111	1.82483	0.655732
PEKKRVN	Q9P2G4	341	1.82482	0.655732
QLKKVIQ	Q8NDV3	607	1.8248	0.655722
KRLKKEK	O00567	448	1.8248	0.655722
KRLKKEK	P55036	132	1.8248	0.655722
KRLKKEK	Q6UX04	183	1.8248	0.655722
KRLKKEK	Q96NX9	520	1.8248	0.655722
KRLKKEK	Q9UI36	685	1.8248	0.655722
RRHKMTH	A8MUZ8	191	1.82479	0.655718
RRHKMTH	A8MVS1	191	1.82479	0.655718
RRHKMTH	P0CH99	191	1.82479	0.655718
RRHKMTH	P0CI00	191	1.82479	0.655718
RRHKMTH	Q6ZN79	191	1.82479	0.655718
GIIKPPL	Q9Y6V0	208	1.82478	0.655715
QPIKVTE	P14923	12	1.82478	0.655714
RTDKKPA	Q8TEY7	224	1.82476	0.655707
RTDKKPA	Q9Y2K6	184	1.82476	0.655707
AKKKRRK	P50579	38	1.82474	0.655703
WKGKRPR	O94762	854	1.82474	0.655701
EIIKRKR	O43660	510	1.82472	0.655695
SAIKILR	O14829	475	1.8247	0.655688
LRVKIPE	O15085	378	1.8247	0.655687
AVKKRIV	O60784	56	1.82469	0.655683
HLKKIIV	Q8NDW8	301	1.82466	0.655671
SHIKSVH	Q86T24	570	1.82465	0.655671
KQKKRRK	Q9UNS1	531	1.82463	0.655662
KDIKVLE	Q8WZ42	3068	1.82463	0.655661
KDIKVLE	Q8WZ42	3068	1.82463	0.655661
RDLKRTV	P61158	340	1.82461	0.655654
IDIKNTI	Q7Z2Y8	2186	1.8246	0.655652
KVIKAKK	O14862	338	1.82459	0.655647
KVIKAKK	P41218	395	1.82459	0.655647
RGKKKKH	Q7Z419	295	1.82455	0.655632
QVIKATY	B1AJZ9	501	1.82455	0.655632
AYIKEVD	Q92747	174	1.82454	0.65563
KKKKMAG	Q3YBR2	161	1.82454	0.655629
AKIKSGK	Q9Y2H6	238	1.82453	0.655625
SKKKKQR	Q9NX58	252	1.82452	0.655622
MMKKTTM	A7E2S9	60	1.82451	0.655619
GKKKVAK	P11055	636	1.8245	0.655614
KEKKRSK	Q05519	321	1.82445	0.655597
KQKKKLV	Q13009	1312	1.82445	0.655597
KDKKKRK	Q96QC0	158	1.82443	0.655591
SEIKRLG	Q69YN4	567	1.82443	0.655591
TKIKEIR	P57723	125	1.82442	0.655586
KLIKQKQ	Q8TBZ6	50	1.82439	0.655577
GKKKKKK	A7MD48	111	1.82439	0.655577
GKKKKKK	P50579	100	1.82439	0.655577
GKKKKKK	Q14839	116	1.82439	0.655577
GKKKKKK	Q7Z4N2	587	1.82439	0.655577
GKKKKKK	Q8IYB3	811	1.82439	0.655577
GKKKKKK	Q99569	790	1.82439	0.655577
GKKKKKK	Q9UQB3	813	1.82439	0.655577
IRSKIVR	Q96BS2	61	1.82438	0.655572
QKKKMIK	Q9Y2R4	555	1.82436	0.655566
DRKKNVQ	Q9Y6R4	159	1.82436	0.655563
NAIKKYQ	Q99848	200	1.82432	0.655552
LQIKLVL	Q9NXS3	118	1.82429	0.655541
LSIKMPI	Q9Y4B6	745	1.82429	0.65554
FDIKVIE	O60306	44	1.82429	0.655539
RGKKVLQ	Q0P6D2	102	1.82428	0.655538
TVKKVVK	O60716	143	1.82426	0.655528
LYKKVTG	Q9H257	93	1.82425	0.655526
GVIKSPG	O14786	159	1.82425	0.655526
ILKKKSF	Q8WU10	277	1.82424	0.655523
ILKKYVS	A6NDU8	263	1.82424	0.655523
AQIKGPV	Q9HBR0	460	1.82423	0.655518
RNKKRGW	Q9NZM5	45	1.82423	0.655517
KFDKKIM	Q8TE73	1853	1.82422	0.655515
KPKKKSR	Q8NAP3	926	1.82421	0.65551
TWKKVTK	Q6N021	1005	1.8242	0.655507
KKVKYPK	Q9NWU2	212	1.8242	0.655506
FRKKNIT	Q9P0U3	544	1.82419	0.655503
FYIKPIK	O14960	106	1.82418	0.655501
GKIKIYF	Q8IZK6	262	1.82417	0.655497
KLKKKDS	A7E2Y1	1089	1.82417	0.655497
KLKKKDS	P55145	111	1.82417	0.655497
AQIKRRY	Q8WYB5	335	1.82416	0.655493
AQIKRRY	Q92794	328	1.82416	0.655493
LQIKAVE	Q562E7	1835	1.82415	0.65549
LRNKKVM	Q9NZP5	297	1.82415	0.655488
EEIKKAQ	Q16774	190	1.82412	0.655479
EEIKKAQ	Q8TC29	166	1.82412	0.655479
EMKKKVE	Q8N9C0	227	1.82412	0.655478
KKKKINK	O14917	761	1.8241	0.655472
RRSKIIG	Q76N89	254	1.82409	0.655466
RDTKKTK	Q6ZUT1	247	1.82407	0.655461
IMKKSPF	Q04206	315	1.82406	0.655458
HRIKWNR	Q9UKY0	34	1.82405	0.655454
KLIKTKD	Q9P291	257	1.82405	0.655453
KLLKVIK	Q92979	157	1.82403	0.655444
RRRKKSG	Q8N3Z0	234	1.82401	0.655439
IKKKRMK	Q9H446	168	1.82401	0.655437
LIVKVVR	Q96IP4	102	1.82398	0.655428
SIKKTIS	Q8IZT6	1081	1.82397	0.655425
IDKKIVI	Q9Y3P9	328	1.82396	0.655422
VDKKRTK	Q8NFU7	744	1.82396	0.65542
SKIKVKE	Q9NPG3	598	1.82395	0.655417
RNLKKAK	Q9HCK1	1802	1.82393	0.65541
KKKKKNI	Q9BS16	199	1.82392	0.655406
EWIKKKK	Q96HM7	267	1.82391	0.655404
KKKKKMP	P48307	216	1.82389	0.655394
MRIKNAN	Q53QZ3	29	1.82388	0.655392
SDKKVVA	Q9NS87	982	1.82388	0.655392
RLLKRAA	O75151	847	1.82381	0.655369
KKIKLNR	Q7Z6E9	1210	1.8238	0.655365
GAIKNVS	Q76EJ3	277	1.8238	0.655362
EKKKKTE	Q6PJG2	1023	1.82376	0.655351
ELKKKPI	Q5VZL5	429	1.82376	0.655348
KEIKVKV	Q92576	1524	1.82369	0.655325
RRKKLQQ	Q5T0N5	406	1.82367	0.655317
RRKKLQQ	Q96RU3	413	1.82367	0.655317
RHLKRPV	Q6UXP7	125	1.82366	0.655312
SKKKSPA	Q86U70	322	1.82365	0.655308
GIIKTAL	P55285	218	1.82364	0.655305
GIIKTAL	Q9ULB4	218	1.82364	0.655305
SEIKKGH	Q9ULD2	1074	1.82364	0.655305
ELIKTVD	Q9H0V1	573	1.82363	0.655304
QQIKRWS	P16662	95	1.82362	0.6553
DGKKKPR	O60673	1206	1.8236	0.655293
DGKKKPR	Q92833	1124	1.8236	0.655293
RRNKMTQ	Q9HBZ2	78	1.82359	0.655288
KQMKKVK	Q92736	4269	1.82358	0.655285
RQKKRGI	O14770	279	1.82357	0.65528
EGIKMPK	O60281	2329	1.82356	0.655277
RKGKVVL	Q96JF0	508	1.82356	0.655276
EDIKRTP	Q8WWI1	947	1.82355	0.655274
RKRKKLK	O15041	740	1.82354	0.65527
SLLKRVS	Q9UPU9	31	1.82354	0.655269
PSIKAVI	Q14966	1395	1.82351	0.655259
GPIKNVQ	Q9UMZ3	1828	1.8235	0.655257
KRLKRGS	Q8N6T0	494	1.8235	0.655256
PRVKKRK	P80192	499	1.82348	0.655248
GTIKKFR	Q2NL67	168	1.82347	0.655245
QEIKRGK	Q8IWS0	273	1.82345	0.655238
AAIKKKA	Q99715	628	1.82342	0.655226
SLIKRHE	O15020	2053	1.8234	0.655219
VTIKITN	Q9C0K7	89	1.82339	0.655218
VKIKETY	Q01814	47	1.82337	0.65521
SRKKRGE	Q8N4C8	312	1.82337	0.65521
KKKKQAK	Q8NI08	22	1.82336	0.655205
RGRKKIK	Q5T0B9	195	1.82332	0.655192
RIRKIPG	Q9Y324	170	1.8233	0.655184
RKKKRDD	Q8NEZ4	3611	1.82328	0.655178
SSKKITR	Q96FN4	126	1.82327	0.655174
YDKKIIT	Q92824	368	1.82327	0.655173
RILKSPQ	P78536	286	1.82325	0.655165
RELKRTL	P18074	29	1.8232	0.65515
RVRKKTG	Q9NZM3	1275	1.82318	0.655142
IQKKAVK	P04040	477	1.82317	0.655138
KKVKKKR	Q8NHX4	5	1.82315	0.655131
KKVKKKR	Q9ULG1	226	1.82315	0.655131
LMIKQIL	Q6N022	2378	1.82315	0.65513
SKKKKRS	Q9UK53	330	1.82314	0.655127
YRQKKIF	Q9P2R7	286	1.82313	0.655124
LAKKRVH	P40126	150	1.82312	0.655119
KRIKPRP	Q9NP77	92	1.82311	0.655115
ILKKIIP	P61978	103	1.8231	0.655113
NGIKPVM	Q9Y3Z3	251	1.82309	0.655108
STKKVVV	Q96D71	28	1.82308	0.655105
QRKKGVV	Q86V20	654	1.82308	0.655104
RCIKVFL	Q96Q15	2750	1.82305	0.655093
REKKYTA	O15551	190	1.82303	0.655088
GFIKVGY	Q5SQI0	98	1.82303	0.655088
QKIKIGV	O15305	40	1.82303	0.655088
RIFKVTK	O00555	592	1.82302	0.655084
RIFKVTK	Q00975	587	1.82302	0.655084
KEIKETE	Q8N157	794	1.82302	0.655082
PIKKNVT	Q96LB3	577	1.82298	0.655068
REIKLLS	O95976	145	1.82297	0.655066
MGIKGPR	P19367	592	1.82295	0.655058
LLIKREF	Q4VNC0	1146	1.82294	0.655054
SKIKVQG	Q14315	970	1.82292	0.655049
PVIKRKI	Q8WZ42	4386	1.8229	0.655041
PVIKRKI	Q8WZ42	4386	1.8229	0.655041
MKKKKKK	O76039	786	1.82288	0.655033
MKKKKKK	Q9BZA7	870	1.82288	0.655033
MKKKKKK	Q9BZA8	902	1.82288	0.655033
SGIKFVQ	Q8NEM2	437	1.82288	0.655033
IKKKDPK	O15111	237	1.82287	0.65503
KPIKPVP	Q3SY77	277	1.82285	0.655023
KPIKPVP	Q6NUS8	277	1.82285	0.655023
KEIKKEE	P46821	689	1.82285	0.655022
PLKKKLF	Q66K41	73	1.82284	0.655019
RMLKVAR	Q96AB3	46	1.82281	0.655008
DFIKSTT	Q96KC9	87	1.82278	0.654998
NEIKTIV	Q9UFH2	728	1.82277	0.654993
RILKNVS	Q8N184	142	1.82277	0.654992
PRSKKTF	Q86Z20	374	1.82276	0.65499
KTKKKST	Q9NWY4	95	1.82275	0.654986
KMVKKSK	Q9H1E3	158	1.82274	0.654984
PGIKIKK	Q96QC0	304	1.82274	0.654983
RLDKRVD	Q9H3H1	242	1.82273	0.654979
WIKKKGL	P27695	78	1.82272	0.654976
YQIKKND	P42681	206	1.8227	0.65497
EKIKKDK	Q05682	469	1.82268	0.654962
GKKKLVK	Q5T7N2	522	1.82265	0.654952
RPIKTFQ	Q9BZK7	343	1.82264	0.654948
QKIKVQM	Q8NE09	983	1.82262	0.654941
AWIKDTT	Q8WZ42	21648	1.82257	0.654921
AWIKDTT	Q8WZ42	21648	1.82257	0.654921
YPIKVHK	P0C7P3	382	1.82254	0.65491
LRKKVLA	P22760	171	1.82254	0.654909
LRKKVLA	Q9NX58	335	1.82254	0.654909
RKKKTRT	A6NHT5	229	1.82251	0.654899
RKKKTRT	Q9NP08	205	1.82251	0.654899
HVIKGIQ	P17927	119	1.82249	0.654894
AEIKKGL	A0AUZ9	189	1.82248	0.65489
RRLKHPQ	A8MZ36	63	1.82248	0.654888
RRLKHPQ	Q92817	108	1.82248	0.654888
IKKKKHF	O75582	513	1.82247	0.654886
IKKKKHF	Q03701	1035	1.82247	0.654886
HYKKVPE	P20020	499	1.8224	0.654861
IRIKLNQ	Q6P461	422	1.8224	0.654861
RKVKKLE	O15078	1882	1.82239	0.654855
KSKKKSR	Q8IWS0	160	1.82236	0.654847
KWIKYRK	Q9Y2F5	2150	1.82236	0.654847
MSIKMVL	Q8N2U9	205	1.82235	0.654843
FLIKVLV	Q15772	1834	1.82234	0.654837
FRLKKAQ	Q9NZM6	529	1.8223	0.654824
QKKKRAA	Q92859	1138	1.82229	0.654822
KEVKRIR	Q8NEF9	21	1.82228	0.654818
FRKKIAE	Q99549	109	1.82228	0.654816
IKKKKLP	Q14207	1404	1.82224	0.654802
SGIKVAV	Q6UXN9	273	1.82223	0.6548
RHVKIVV	Q8IVL1	2018	1.82223	0.654799
NVIKIAP	Q6NUK1	260	1.8222	0.65479
WEVKKPF	P00325	19	1.82212	0.65476
KRQKIPA	Q9GZU2	874	1.82209	0.654749
LIKKKKK	P00519	606	1.82207	0.654742
RRRKPPK	Q86V42	92	1.82198	0.654709
RLKKKEE	Q9NRL2	363	1.82196	0.654702
NKKKKRM	O43252	569	1.82195	0.654701
LKKKMPI	Q8TDS4	166	1.82195	0.654699
LGIKVIN	Q96BP3	379	1.82193	0.65469
RLKKLAQ	Q8N3R9	89	1.82191	0.654683
YKGKKPA	Q9Y4X1	340	1.82191	0.654683
LLIKKMP	Q9H2A9	117	1.8219	0.654681
RKRKVIS	O95013	90	1.8219	0.65468
RKRKVIS	Q6IEY1	90	1.8219	0.65468
KQVKVVT	Q9Y2Q0	793	1.82187	0.654669
RRHKKKS	Q9HB58	293	1.82187	0.654668
KSLKKVF	Q7L9B9	499	1.82186	0.654667
KMIKQSY	Q9NZM6	516	1.82185	0.654664
ALIKVLP	Q6P4A8	233	1.82185	0.654664
AHIKDVK	Q5BKX8	101	1.82185	0.654663
LIIKIYF	Q6BCY4	86	1.82185	0.654662
IGKKIPV	Q14D04	568	1.82184	0.654658
RRSKKLS	Q8IWZ3	1698	1.8218	0.654646
SRKKVLL	P51149	6	1.8218	0.654645
LREKRVS	P16885	1256	1.8218	0.654643
SEKKIPF	Q96MW7	292	1.82178	0.654638
NLIKEVN	Q8WUS8	96	1.82176	0.654632
RPIKDII	O76050	565	1.82176	0.654629
RLKKTWS	Q8N9B8	330	1.82173	0.65462
RSKKEVQ	O75925	420	1.82173	0.654619
VCIKTVF	Q676U5	444	1.82173	0.654619
AGIKAVP	Q8TD84	1198	1.82172	0.654617
GKIKLII	Q76N89	1251	1.82166	0.654593
LLIKVKF	Q8TBF5	64	1.82164	0.654586
HGIKGTS	A6H8Y1	2175	1.82163	0.654583
KTIKVWD	Q6Q0C0	421	1.82161	0.654577
KNKKKLF	Q9H1P3	293	1.8216	0.654573
LPKKRPA	Q9Y2E4	1120	1.82159	0.654568
VRIKASQ	Q99759	143	1.82158	0.654567
RRNKVIF	A6NMZ7	2083	1.82157	0.654564
HRIKGFR	O14874	107	1.82155	0.654554
MRVKITG	Q96SF7	149	1.82154	0.654553
AIIKEIV	P60484	6	1.82152	0.654543
NRIKTEV	Q86VS8	62	1.82149	0.654535
SRIKLSL	P22492	85	1.82149	0.654535
FRKKEVV	A4D2P6	889	1.82147	0.654526
RYSKKTA	Q15761	291	1.82146	0.654524
SKKKRSS	Q8WYP3	482	1.82146	0.654523
SKKKRSS	Q9NYV4	373	1.82146	0.654523
RDYKKTS	P49642	384	1.82146	0.654522
KRWKRVN	Q8WZ42	17291	1.82144	0.654516
KRWKRVN	Q8WZ42	17291	1.82144	0.654516
GSKKKIR	P17947	168	1.82143	0.654513
PKKKKNK	Q9GZR7	155	1.82143	0.654511
KLKKRGL	Q86W26	264	1.82142	0.654508
YTKKVTE	Q6L8Q7	288	1.82141	0.654506
NKKKKKS	Q8TDD1	92	1.82141	0.654505
YIKKVAI	Q5TBA9	1477	1.82134	0.654479
RREKRAL	Q9C0I9	360	1.82134	0.654479
RLHKKTD	Q3L8U1	1877	1.82132	0.654473
VRKKAIR	Q6ZV89	238	1.82132	0.654473
EIIKAIK	Q8NGY6	299	1.82129	0.654463
RPIKMHS	Q8N1H7	289	1.82129	0.65446
HLIKILE	Q5W041	239	1.82128	0.654459
SRLKKLK	H3BQB6	153	1.82127	0.654456
GFKKTIK	Q8WW22	276	1.82127	0.654455
FIIKEIF	Q5CZC0	4901	1.82127	0.654453
IKIKSAD	Q5CZC0	5885	1.82124	0.654443
DRKKAVS	Q5T4S7	3734	1.82121	0.654433
ALIKILD	Q14624	299	1.82118	0.654424
PPIKKYS	P57682	105	1.82116	0.654416
IHIKEVT	Q92608	67	1.82116	0.654416
KDIKKEE	Q5T8P6	106	1.82115	0.654412
KKKKRKE	Q1ED39	293	1.82115	0.65441
KKKKRKE	Q7Z6W7	296	1.82115	0.65441
KKKKRKE	Q9UHK0	166	1.82115	0.65441
AIIKIQA	Q86VI3	796	1.82112	0.6544
PEIKSTL	O60760	43	1.82111	0.654397
RMRKVVL	Q6GMV3	80	1.8211	0.654393
RLKKKED	Q52LJ0	109	1.82109	0.654388
PLKKVII	Q9H6T3	434	1.82108	0.654387
YRVKKFQ	Q8TCT0	456	1.82108	0.654386
RRKKEQK	O60939	187	1.82106	0.654378
KRKKGAH	Q9BY07	1089	1.82104	0.654372
SRNKKPS	Q15648	1299	1.82103	0.654367
PIKKRKK	Q8NEJ9	297	1.82102	0.654365
HVIKQIS	Q9Y6R6	105	1.82101	0.654362
FQKKKIL	Q5JU85	1003	1.82101	0.654361
RRRKWPF	O43426	814	1.821	0.654359
MRPKKIK	Q53TS8	617	1.82099	0.654354
KIKKGVD	O43150	212	1.82099	0.654353
YEIKVRS	P16871	204	1.82099	0.654353
LHIKVIP	O14530	141	1.82098	0.654349
WKIKLRR	P59539	167	1.82098	0.654349
KWKKATL	Q13410	297	1.82096	0.654342
SIKKGPK	Q8NEY1	1229	1.82095	0.654341
NRKKTSK	Q6AHZ1	1249	1.82095	0.654339
ISVKKPK	Q8NDV3	146	1.82095	0.654338
EKKKKAK	O95707	71	1.82093	0.654333
EKKKKAK	Q13428	1459	1.82093	0.654333
HSIKKRS	Q96P31	270	1.82092	0.65433
HVIKRYT	A7KAX9	268	1.82092	0.654328
HVIKRYT	O14559	195	1.82092	0.654328
NRIKLGA	Q96NW4	81	1.82092	0.654327
MGKKKTL	Q9HCH5	683	1.82089	0.65432
NRIKSKG	O60870	17	1.82084	0.654299
RLLKSVQ	Q8N883	99	1.82084	0.654298
QDIKLPR	Q70EL4	924	1.82082	0.654293
RGKKKEQ	P05019	175	1.82081	0.654289
IWIKTLT	Q13315	1807	1.82079	0.654282
WNLKKTK	Q13627	406	1.82079	0.654281
ADIKKGL	Q8IZU1	128	1.82079	0.654281
ALVKRIK	Q969J3	116	1.82075	0.654269
NLIKKLC	Q13976	592	1.82075	0.654268
QKIKPTI	Q8IZ16	30	1.82075	0.654267
AGKKRPP	Q9Y4C8	272	1.82075	0.654267
GDIKIIP	O43143	384	1.82075	0.654266
SIKKTVE	Q86YC2	50	1.82073	0.654262
AKKKKQR	P78337	87	1.82073	0.654261
NRIKNGL	A6NF34	135	1.82071	0.654255
IIKKKGW	Q13303	105	1.8207	0.65425
IIKKKGW	Q14722	157	1.8207	0.65425
EKIKKER	Q9P013	137	1.82063	0.654223
SKIKALS	Q13018	864	1.8206	0.654214
RIIKQQG	Q13322	508	1.82058	0.654208
SREKVVK	Q8WUR7	129	1.82053	0.654187
RDIKTLN	Q8TD19	178	1.82049	0.654173
GFIKMWK	Q9NWT1	272	1.82048	0.654172
EKIKFPK	Q8N1H7	444	1.82044	0.654157
KKLKKLR	Q9Y2U8	44	1.82042	0.654148
GVIKTIH	Q9UKZ4	2000	1.82041	0.654145
KIKKKRE	P31644	364	1.8204	0.654143
KIKKKRE	Q0P6D6	807	1.8204	0.654143
RFIKERL	Q5SGD2	318	1.8204	0.654143
DFIKILR	Q96ER3	450	1.82037	0.654131
PQIKKEA	Q13061	527	1.82036	0.654128
SSIKIIN	Q9UMZ3	615	1.82034	0.65412
RDKKQIR	Q9UQR1	132	1.82034	0.654119
RCHKKVM	Q9H6T0	540	1.82031	0.654109
QRYKKVG	Q05BV3	442	1.82028	0.6541
RIFKITR	Q13936	629	1.82028	0.654099
KGVKVVM	Q9BT09	142	1.82028	0.654098
KKKKRKD	P82675	122	1.82027	0.654096
KKIKMDL	Q53GS7	419	1.82023	0.65408
PRVKSTR	Q9Y6M5	166	1.82022	0.654078
AKKKYVT	O43583	126	1.82022	0.654077
LSIKRAI	Q86W92	773	1.82022	0.654076
LCIKRAI	Q96F81	891	1.82022	0.654076
RMLKSVS	Q13574	312	1.82021	0.654075
RVKKRRG	Q9P1Y6	377	1.82017	0.654058
GRIKTGD	Q8TBB1	553	1.82016	0.654057
AKIKVKE	P32754	309	1.82016	0.654056
PKKKKKA	P30101	498	1.82016	0.654055
PKKKKKA	Q9NQT8	548	1.82016	0.654055
RLIKSRE	Q6ZP82	804	1.82014	0.654049
NLKKRLK	Q9Y5J1	180	1.82013	0.654045
GPKKKTT	O14598	33	1.82012	0.654042
SRTKKPG	B7ZC32	173	1.82009	0.654032
VKLKKVQ	Q08AE8	287	1.82008	0.654026
VKLKKVQ	Q8N9B5	936	1.82008	0.654026
VKLKKVQ	Q8WWL2	260	1.82008	0.654026
PMKKLVQ	Q9P232	417	1.82006	0.654019
TVIKTVP	O95466	1073	1.82004	0.654011
TLIKRFK	O75553	33	1.82003	0.654008
YKKKQVD	Q9H5Y7	642	1.82001	0.654
RQKKTLK	Q9H2G2	790	1.81999	0.653994
RKLKKLG	P10275	633	1.81998	0.653991
LGIKATA	Q9UMZ2	1189	1.81996	0.653984
IFIKHIT	O95049	217	1.81995	0.653979
QKKKTVI	Q8NHM5	27	1.81994	0.653977
PYIKRQI	P51957	262	1.81994	0.653975
GFKKITP	Q9UFH2	2298	1.81991	0.653964
GTIKKKF	Q96A32	116	1.81989	0.653957
KAKKKKK	O75822	221	1.81987	0.65395
KAKKKKK	Q5M9Q1	227	1.81987	0.65395
RRRKKKA	P51531	563	1.81985	0.653944
RGKKKRG	Q8IYW2	622	1.81982	0.653933
RGKKKRG	A3KMH1	1406	1.81982	0.653933
GVKKRVD	P26885	37	1.8198	0.653927
AGIKRMR	Q9UKC9	385	1.8198	0.653924
NMIKIKL	Q96MC2	288	1.81979	0.653924
YLIKALY	Q08AM6	695	1.81978	0.653919
PKRKRPK	Q9NXL9	894	1.81969	0.653887
KAIKVER	Q9P2R3	227	1.81967	0.653878
FGIKRGQ	P19388	186	1.81966	0.653876
KVLKRVH	Q6DN03	47	1.81964	0.653868
KVLKRVH	Q6DRA6	47	1.81964	0.653868
AVIKVRR	O43301	529	1.81962	0.653861
ARVKKLS	Q9H2K2	662	1.81961	0.653859
SRGKVVR	Q96I34	347	1.81961	0.653857
SRGKVVR	Q96T49	344	1.81961	0.653857
KKIKNQT	Q9BY84	299	1.81959	0.653852
KRVKSPE	Q8WZ42	33613	1.81958	0.653848
KRVKSPE	Q8WZ42	33613	1.81958	0.653848
IEIKSIT	Q9UHD8	343	1.81954	0.653833
VFKKIPL	Q99755	452	1.81954	0.653832
VFKKIPL	A2A3N6	399	1.81954	0.653832
NVIKEIK	Q9H156	460	1.81951	0.653823
RYTKKVP	P02768	437	1.81951	0.653821
VAIKIVN	Q8IWQ3	48	1.81947	0.653809
VAIKIVN	Q8TDC3	63	1.81947	0.653809
KILKKID	Q8NG31	2046	1.81947	0.653808
VVIKAVA	Q9NZB2	284	1.81947	0.653808
WLKKVLK	P14784	276	1.81946	0.653804
KHIKVNR	Q96L73	1874	1.81946	0.653802
KVKKILK	Q8IWB6	41	1.81945	0.653802
DKKKRPP	Q8N4B5	34	1.81943	0.653794
QLKKMVS	Q99816	10	1.81943	0.653793
KKSKKIR	P46100	1047	1.81941	0.653786
KILKRIL	Q8NDH2	1643	1.81939	0.653779
RLLKATK	Q9NRM6	82	1.81938	0.653775
MTKKKPE	P54750	110	1.81937	0.653772
RGGKRPK	Q86V97	20	1.81936	0.653767
RGGKRPK	Q9UFB7	402	1.81936	0.653767
AKKKKRS	Q9H160	189	1.81936	0.653767
QDIKATQ	Q5SXH7	132	1.81935	0.653763
NAIKQVT	Q99567	680	1.81935	0.653763
HGIKKLD	O75564	98	1.81933	0.653756
SEIKKLE	Q13009	568	1.81933	0.653756
RKVKRRS	O95180	472	1.81933	0.653756
RKVKRRS	Q8IWP9	97	1.81933	0.653756
RRVKVYT	Q5MIZ7	9	1.81931	0.65375
RRVKVYT	Q6IN85	9	1.81931	0.65375
SLIKDVD	Q86XP6	128	1.81931	0.65375
KKKKRCS	Q9H4E5	202	1.81929	0.653744
FSKKKPH	P25098	345	1.81929	0.653741
FSKKKPH	P35626	345	1.81929	0.653741
KGVKRTA	P48382	431	1.81927	0.653736
AKGKKVR	Q15019	251	1.81927	0.653736
KGVKRTA	Q6DCA0	228	1.81927	0.653736
ERIKFVP	A6NGG8	553	1.81926	0.653733
QEIKRAI	Q9UHD0	45	1.81926	0.653733
TRIKREE	Q9UHP3	415	1.81924	0.653725
TRKKKLL	P02549	787	1.81924	0.653725
RFKKTFR	Q96ND0	128	1.81923	0.653723
AFIKRLC	Q8WTT2	628	1.81922	0.653716
SLKKKKR	Q9H7D7	116	1.8192	0.653712
REIKASA	Q05707	346	1.8192	0.653711
RTVKVTL	Q03164	2521	1.8192	0.65371
RYVKTTG	Q06587	285	1.8192	0.65371
PFIKICS	P46459	566	1.8192	0.65371
KRKKQLS	Q96G28	178	1.81919	0.653708
PFKKRKR	A4D174	18	1.81919	0.653706
LEIKSVL	Q9P2L0	644	1.81913	0.653684
ISIKWTT	O00300	17	1.81912	0.653681
QLIKRRG	P53396	64	1.81911	0.653677
RDIKAAN	O00506	142	1.81907	0.653665
RDIKAAN	Q9P289	146	1.81907	0.653665
RDIKAAN	Q9Y6E0	158	1.81907	0.653665
SRKKRKP	P31275	217	1.81906	0.65366
KEKKKSS	Q8IYX8	244	1.81906	0.65366
DGIKVPV	P10265	138	1.81905	0.653657
DGIKVPV	P63119	138	1.81905	0.653657
DGIKVPV	P63121	138	1.81905	0.653657
DGIKVPV	P63124	138	1.81905	0.653657
DGIKVPV	P63131	138	1.81905	0.653657
RLKKSIN	Q9H4L7	760	1.81905	0.653656
KKIKEFK	Q9NZM6	305	1.81904	0.653653
SLLKKPA	Q9H582	1308	1.81903	0.65365
GKKKSTK	O75367	9	1.81902	0.653647
RGKKQTA	P45378	179	1.81902	0.653647
GKKKSTK	Q8IVL0	1721	1.81902	0.653647
GKKKSTK	Q9UGL1	1118	1.81902	0.653647
YKKKVAE	Q5T9S5	258	1.81897	0.653629
YKKKVAE	Q7RTY1	271	1.81897	0.653629
SSIKKKF	Q9H9B1	423	1.81896	0.653626
LNIKQVA	Q9NSG2	615	1.81894	0.653617
RVKKKEY	P51784	421	1.81888	0.653597
YKKKKKE	Q12873	701	1.81887	0.653592
KSIKTGR	Q00169	167	1.81886	0.65359
PLIKISE	Q7RTW8	982	1.81885	0.653586
RMRKTVQ	O95292	200	1.81885	0.653584
RKVKRLH	P98161	3665	1.8188	0.653567
QWIKQPL	P43246	347	1.81878	0.653558
QIIKKEG	Q9BQT8	159	1.81873	0.653544
VSIKKLK	Q9HBE4	94	1.81871	0.653534
VQIKQPR	Q8TDF5	366	1.81871	0.653533
ATIKKMA	O60423	295	1.81869	0.653525
RRAKRLR	Q12766	231	1.81867	0.653521
DLKKRIR	Q15386	750	1.81866	0.653516
RIEKRVD	Q14324	596	1.81865	0.653514
AMKKWVQ	O43572	621	1.81864	0.653509
IDKKRAK	P57058	96	1.81863	0.653507
RTIKQKQ	Q03188	418	1.8186	0.653495
KGKKRSR	Q9ULN7	179	1.81858	0.653486
RRGKSTQ	Q6YFQ2	51	1.81858	0.653486
PRKKRRP	Q92564	66	1.81853	0.653469
RKVKEVF	Q96F15	135	1.81852	0.653466
RKRKTTQ	P51795	348	1.81849	0.653457
EDIKVVL	Q9BZY9	251	1.81848	0.653452
YTKKKKK	P46100	1930	1.81848	0.653451
IGIKEVG	Q629K1	49	1.81847	0.65345
QKIKVWL	Q7Z4N2	892	1.81843	0.653434
AILKKVI	P63208	56	1.81843	0.653434
KKKKVSG	Q9BYG3	216	1.81843	0.653433
KCIKRRP	Q8IYX8	254	1.81843	0.653432
AIIKNAY	P01189	260	1.81841	0.653428
KREKVIQ	Q502W7	375	1.81841	0.653427
RTVKITI	Q86XP1	910	1.81841	0.653425
RKTKITF	A0A087WUL8	228	1.8184	0.653424
RKTKITF	B4DH59	159	1.8184	0.653423
RKTKITF	Q3BBV0	770	1.8184	0.653423
RKTKITF	Q3BBV1	499	1.8184	0.653423
RKTKITF	Q3BBV2	464	1.8184	0.653423
RKTKITF	Q3BBW0	499	1.8184	0.653423
RKTKITF	Q5TI25	159	1.8184	0.653423
RKTKITF	Q6P3W6	499	1.8184	0.653423
RKTKITF	Q86T75	499	1.8184	0.653423
MLKKMPQ	P61764	333	1.8184	0.653423
LKKKAVA	P17858	715	1.81837	0.653414
KLKKIAE	Q05823	287	1.81837	0.653412
RKIKSQN	Q8NAV1	131	1.81836	0.653409
PMVKRPH	Q6ZN57	71	1.81834	0.653401
DFIKSVI	O43837	374	1.81831	0.65339
SLIKKNE	Q96RS6	350	1.81831	0.65339
GSKKKTT	O43679	283	1.81828	0.653379
RIVKPPK	Q6PIV2	30	1.81826	0.653373
KVVKITS	P82979	92	1.81825	0.653371
ERIKEIA	O15460	354	1.81825	0.653369
LTIKKDR	P29320	444	1.81824	0.653367
YLKKIAV	Q96N23	564	1.81824	0.653365
SPKKRPH	Q96BT1	197	1.81822	0.653359
QGIKKST	Q9HCS5	33	1.8182	0.653353
GVIKSPL	Q96K78	621	1.81819	0.653349
PSIKFVR	Q9H0H0	841	1.81818	0.653346
LRIKSDK	P16591	37	1.81818	0.653346
VRLKITK	O76050	109	1.81816	0.653338
ITIKPVL	Q5VV67	1332	1.81813	0.653325
KDIKIKI	P42025	327	1.8181	0.653317
KIKKRLN	Q13342	806	1.81808	0.653309
KIKKRLN	Q9H930	519	1.81808	0.653309
KIKKIMK	P56178	194	1.81808	0.653307
VRKKVAT	Q8NDV3	385	1.81807	0.653303
CMIKMVA	P55916	262	1.81806	0.653302
LFLKKIK	Q7Z7G8	2068	1.81806	0.653302
SLVKRVV	Q9H3L0	23	1.81806	0.653301
VQIKRLQ	Q8NFA2	19	1.81806	0.6533
KLIKEKK	Q8NCM8	1084	1.81803	0.653292
SAIKPPR	P41182	137	1.81803	0.65329
LAIKRKR	P50613	328	1.81802	0.653288
KIIKLLL	Q9GZV1	297	1.818	0.65328
GRKKRWG	Q8TC90	141	1.81798	0.653273
VLIKATH	P35670	886	1.81797	0.65327
LKKKKKM	P48307	215	1.81797	0.653269
PSIKSVI	P40189	250	1.81794	0.653257
SYIKREA	Q9H6A0	395	1.81791	0.653248
ELKKRIK	Q68CZ1	443	1.81791	0.653247
NSKKVVQ	O76064	284	1.81789	0.653241
QLIKKDT	Q8N806	298	1.81788	0.653237
GRKKSPP	Q8TDY8	1120	1.81788	0.653236
RLKKVNQ	P13349	98	1.81784	0.65322
IKIKNGM	P54578	64	1.81783	0.653218
YLFKKVR	Q969R5	416	1.81783	0.653216
AQIKATP	Q9NQ32	104	1.81783	0.653216
RRCKMTM	Q6UXX9	197	1.8178	0.653207
EFIKRAE	P09972	330	1.8178	0.653207
KKVKSTR	P42166	198	1.81778	0.653201
HVIKQVE	Q8NE28	57	1.81778	0.6532
HLIKETP	O94822	200	1.81777	0.653198
KMLKKAS	Q9ULE0	1047	1.81777	0.653196
RAKKNPG	Q8IYP9	190	1.81777	0.653195
FAKKKTL	Q8WUM0	967	1.81776	0.653193
QDIKVAM	Q07889	163	1.81776	0.653193
IVVKKVL	Q7Z3Z0	423	1.81774	0.653185
PQIKSAK	O14994	415	1.81774	0.653184
RIKKISN	Q8IUZ0	170	1.81772	0.65318
EKIKKRY	Q8NEZ4	1345	1.81772	0.65318
PLIKSAY	Q14152	711	1.8177	0.653172
RMVKSVG	Q8IXZ2	203	1.8177	0.65317
QKKKKKK	A8MW92	571	1.81765	0.653155
QKKKKKK	P20042	81	1.81765	0.653155
QKKKKKK	Q13428	1477	1.81765	0.653155
QKKKKKK	Q14CX7	873	1.81765	0.653155
QKKKKKK	Q9P2D1	599	1.81765	0.653155
QKKKKKK	Q9UQ35	190	1.81765	0.653155
QKKKKKK	Q9UQ80	370	1.81765	0.653155
PEKKTPK	P00738	322	1.81764	0.65315
ARKKKEV	Q96N76	306	1.81764	0.65315
SKKKAVL	Q6PL18	950	1.81764	0.65315
RYKKRFH	P43304	630	1.81762	0.653141
QEIKLVM	Q7Z333	2321	1.81761	0.653141
AGIKPTR	Q96HJ5	112	1.81761	0.653139
SRGKKPI	O60716	633	1.81758	0.653129
HRIKMEV	Q96H12	240	1.81757	0.653126
GGIKKKS	Q99747	281	1.81756	0.653121
PVIKAIL	A2RTY3	331	1.81753	0.653109
WLKKRKQ	P08581	957	1.81747	0.653089
QILKRVR	O43889	176	1.81745	0.653081
PMKKEVK	Q8TD57	189	1.81745	0.65308
QQIKNIR	P54750	340	1.81743	0.653073
DDIKRIG	P29317	945	1.81742	0.653069
ERKKKKK	Q14694	151	1.81738	0.653057
ERKKKKK	Q8TEQ0	259	1.81738	0.653057
PNKKVIK	Q8N157	128	1.81735	0.653046
FLKKMVA	Q13867	310	1.81734	0.653044
PKKKWPT	Q9H6X2	374	1.81724	0.653008
VLKKIIK	P46013	549	1.81724	0.653005
SKKKRRR	Q08945	681	1.81723	0.653002
SKKKRRR	Q3BBV2	809	1.81723	0.653002
SKKKRRR	Q5TAG4	171	1.81723	0.653002
SKKKRRR	Q8N660	573	1.81723	0.653002
IVKKMVA	Q9NU22	1919	1.81721	0.652996
ERIKVER	P17275	270	1.81718	0.652984
ATIKLPV	Q629K1	10	1.81716	0.652976
TIIKTIP	P51610	770	1.81716	0.652976
RQKKISF	Q8TAL5	421	1.81714	0.65297
YKKKLVE	Q9NQW8	149	1.81713	0.652967
RVRKKTL	Q8NFZ0	724	1.81712	0.652965
GDIKLTK	P40227	55	1.81712	0.652961
GDIKLTK	Q92526	55	1.81712	0.652961
KTKKVIP	Q9NUU6	262	1.81712	0.652961
RKEKKAQ	Q9P031	75	1.81712	0.652961
IEKKVVI	Q5R372	312	1.8171	0.652955
RDLKIVY	P56377	55	1.81709	0.652953
PKKKETK	Q99442	162	1.81709	0.652953
YIIKYAD	Q8WWZ1	13	1.81705	0.652937
IEIKRGV	Q8WV22	72	1.81704	0.652936
WFIKPLK	Q9Y3Q0	32	1.81703	0.65293
HRHKRVG	Q86UK0	1474	1.81703	0.65293
RRKKLER	Q6X4W1	198	1.81701	0.652924
SFKKRLS	Q6XE38	73	1.81699	0.652917
KIIKALD	Q6XYQ8	254	1.81699	0.652916
PLKKRSR	Q9BZ95	632	1.81699	0.652915
KRLKVLR	Q8IWT6	547	1.81697	0.652909
KRLKISK	Q01780	800	1.81696	0.652905
PKKKKEK	Q15059	491	1.81692	0.652893
RQVKIIA	Q9UIB8	50	1.81692	0.652892
HKKKRSS	Q9UHJ3	680	1.8169	0.652884
KRKKPAT	P51815	340	1.81688	0.652876
RGRKKVV	Q86UW8	34	1.81684	0.652864
EMKKKTI	Q5W0A0	636	1.81684	0.652863
NMIKTAD	O60423	948	1.81684	0.652861
YQIKVKL	P10523	334	1.81682	0.652855
LIIKTSS	O14980	112	1.8168	0.652849
GNIKNVA	Q00688	48	1.81679	0.652845
KKGKKIS	Q8TCJ2	819	1.81679	0.652845
PIYKKPR	Q96JB1	4454	1.81678	0.652842
SWKKVIW	Q4VNC1	88	1.81676	0.652836
PEKKVPA	Q8WZ42	10519	1.81675	0.652832
PEKKVPA	Q8WZ42	10519	1.81675	0.652832
PEKKVPA	Q8WZ42	11520	1.81675	0.652832
PEKKVPA	Q8WZ42	11520	1.81675	0.652832
PEKKVPA	Q8WZ42	11520	1.81675	0.652832
PEKKVPA	Q8WZ42	11520	1.81675	0.652832
PRIKNQA	P05164	304	1.81675	0.65283
TLKKKAR	Q2WGJ6	153	1.81675	0.652829
PSIKLVY	P16234	270	1.81674	0.652825
IRDKRTG	Q9BTD8	416	1.81674	0.652825
ANIKLVG	Q8NCY6	90	1.81673	0.652823
YRKKREE	Q92615	504	1.81672	0.652821
YMIKAKS	Q9BXS5	296	1.81666	0.652796
PVKKKAA	P16403	22	1.81664	0.652791
KHKKTTA	C9JRZ8	243	1.81663	0.652788
NEIKRSA	Q06828	356	1.81663	0.652788
SKKKKKF	O00567	584	1.81662	0.652784
SKKKKKF	P35611	719	1.81662	0.652784
SKKKKKF	P35612	706	1.81662	0.652784
SKKKKKF	Q9UEY8	686	1.81662	0.652784
YAKKVVD	Q9UKA4	1546	1.81662	0.652783
RFKKNAG	Q9NSD4	192	1.81661	0.65278
SVIKNTP	O76027	269	1.81658	0.652769
MHIKSPM	Q8TE73	1909	1.81656	0.652762
RPKKETK	Q9NQG1	79	1.81655	0.652756
KRMKMVS	Q9Y5N1	338	1.81654	0.652756
KHKKKGR	P55201	63	1.81652	0.652749
KKKKTGR	P62861	28	1.81652	0.652749
SFIKIKP	Q5T699	365	1.81652	0.652749
RVIKNSI	Q9BWT3	727	1.81652	0.652746
FYIKGTL	P32929	319	1.81652	0.652746
RILKNPQ	Q8TBE0	777	1.81651	0.652744
TCIKKAF	P20023	845	1.81651	0.652743
DRIKGII	Q9UPU5	460	1.81647	0.65273
GIKKVVN	Q8N1K5	406	1.81646	0.652725
MKVKKTG	O96014	179	1.81643	0.652715
PQKKIIS	P29320	964	1.81642	0.652713
YFKKKFA	Q9Y4D1	781	1.81642	0.652712
NKKKKFK	Q9BRZ2	461	1.81636	0.65269
HQIKEVV	A6NFE3	20	1.81635	0.652687
RFLKKKQ	Q9H6X5	175	1.81634	0.652683
MIIKVFR	Q07890	222	1.81634	0.652681
NLIKVRA	P21980	562	1.81627	0.652657
KGKKTTV	Q9UPN3	2069	1.81627	0.652657
KSKKRAF	Q13219	1392	1.81627	0.652656
SEIKRRS	Q7Z7D3	246	1.81627	0.652656
TKIKKEW	P24394	259	1.81622	0.652639
DPIKRIT	P49336	322	1.8162	0.652632
SHKKRTG	P61129	98	1.8162	0.652632
EKIKKHF	Q5T3F8	257	1.8162	0.652631
IAIKLTA	O43272	234	1.81617	0.652622
PKKKKKY	Q12766	278	1.81614	0.65261
LYKKVVE	Q8TB24	604	1.81611	0.652602
QVKKKTD	Q9Y4I1	1758	1.8161	0.652595
YFVKVVP	Q8NFM7	162	1.8161	0.652595
YFVKVVP	Q9Y282	281	1.8161	0.652595
GRKKIRK	P46100	1479	1.81609	0.652593
RREKKLY	Q8TE99	338	1.81607	0.652584
KRKKLKK	A8MVX0	454	1.81606	0.652581
KRKKLKK	Q66PJ3	304	1.81606	0.652581
KRKKLKK	A2A2Z9	287	1.81606	0.652581
LQIKKQF	Q7L7X3	723	1.81606	0.652581
NPIKKWA	O00370	1070	1.81604	0.652575
KVKKVAT	Q8WWZ7	1313	1.81604	0.652574
VHIKMVT	O00116	337	1.81603	0.65257
KLIKFSK	P98196	812	1.81602	0.652569
YGIKYIL	Q16829	272	1.81602	0.652569
KPLKRPR	P11387	137	1.81602	0.652568
VVKKKTG	Q12899	281	1.81601	0.652565
FLIKPIQ	O60229	2057	1.81598	0.652555
EKIKKLP	Q86WT6	104	1.81596	0.652547
EKIKKLP	Q9P258	512	1.81596	0.652547
PRKKEPP	O60341	63	1.81595	0.652542
KQLKKVE	P29536	591	1.81595	0.652542
KVKKKKT	Q8N0Z3	23	1.81593	0.652537
SKKKKGY	P80723	9	1.81592	0.652533
KAVKRPA	Q9C040	452	1.8159	0.652526
HRIKSMF	Q96SB3	58	1.8159	0.652525
PLIKIDM	Q5GH73	586	1.81589	0.652523
PRKKGPN	Q9UQR0	309	1.81589	0.652521
YSIKKFG	P33992	272	1.81588	0.652516
GVIKEPM	Q12830	2969	1.81587	0.652515
RSKKKSL	Q9H799	1053	1.81586	0.652512
FNIKRRR	Q9H6Y2	198	1.81586	0.652511
FWKKRII	Q96SD1	80	1.81584	0.652502
KRKKYRK	Q15327	98	1.81583	0.652499
LNVKKVK	Q9HCI6	82	1.81581	0.652492
VNIKKAI	Q4G0P3	3010	1.8158	0.652489
RPIKMSH	Q9NXP7	417	1.81578	0.652483
REVKRIL	Q8N4L8	25	1.81578	0.652483
PVIKISY	Q6NUJ5	254	1.81578	0.652481
WTLKKPS	O95177	25	1.81575	0.652471
KNKKRSR	Q9BX63	578	1.81575	0.652469
PVKKTVT	P21675	986	1.81573	0.652464
KKGKRVV	Q86Z14	1040	1.8157	0.652453
HQIKQTV	Q6ZVT6	207	1.81568	0.652446
IPIKWTA	P16591	725	1.81568	0.652445
RKKKVQI	Q07157	111	1.81566	0.65244
KSIKMGK	Q9BYT8	171	1.81565	0.652436
HVIKETT	Q9Y6C9	122	1.81564	0.652433
VTKKRVA	Q8IZH2	1610	1.81564	0.65243
KKGKKTL	Q5BJE1	634	1.81564	0.652429
TNIKKWK	P08833	170	1.81563	0.652429
GTKKVTR	Q9BQI7	491	1.81563	0.652429
RRVKETE	Q9UPN4	606	1.81563	0.652428
KQIKQLR	P15924	886	1.81563	0.652427
RQQKRVR	A8MTQ0	157	1.81563	0.652427
MMIKIFR	Q9NV70	585	1.81561	0.652421
QGIKRLS	Q6AI14	582	1.8156	0.652416
LPIKKST	Q9NPJ1	234	1.81558	0.652409
IRGKKPE	Q5VXU9	715	1.81557	0.652405
HLIKIKL	Q9H223	512	1.81555	0.6524
PGIKVGR	Q8N0W3	896	1.81555	0.652398
ANIKKKV	Q8IYM0	658	1.81551	0.652385
TLIKAVP	Q8NAB2	499	1.81547	0.65237
KSIKAAS	P56817	310	1.81547	0.652369
RRRKGPS	Q96B33	194	1.81547	0.652369
NLIKMLS	Q13825	109	1.81545	0.652362
GRKKRNR	Q9BQG0	1212	1.81545	0.652362
RAIKTNQ	Q8N394	32	1.81542	0.652351
ALKKKKR	Q96BT1	206	1.81542	0.652351
TDIKVPD	P0C7P4	93	1.81541	0.65235
TDIKVPD	P47985	84	1.81541	0.65235
HRDKRVL	Q56A73	93	1.81541	0.652349
ARKKFVI	P07992	21	1.81541	0.652348
RWIKGDK	Q13427	382	1.81538	0.652337
KTKKKKS	Q14CW9	310	1.81536	0.652332
KTKKKKS	Q15648	689	1.81536	0.652332
RKKKLSK	Q9P2E7	781	1.81536	0.65233
IAKKIVL	P11926	294	1.81533	0.652321
APIKLVF	Q8TCT9	241	1.81528	0.652303
ARKKRKP	P35452	205	1.81527	0.6523
PRLKAVR	A1L443	588	1.81525	0.65229
PRLKAVR	Q5VZR2	573	1.81525	0.65229
RGKKRNK	Q96BK5	214	1.81525	0.65229
NQIKSIT	O94898	399	1.81522	0.652279
NRIKTDG	Q12860	700	1.81521	0.652276
ARKKRNF	Q00839	574	1.81519	0.652271
RIIKNEV	P50914	124	1.81518	0.652266
KKKKTKK	P08238	268	1.81516	0.652257
KKKKTKK	P20042	84	1.81516	0.652257
KKKKTKK	Q58FF8	190	1.81516	0.652257
KHKKKKK	Q8TA86	187	1.81516	0.652257
KKKKTKK	Q9GZR7	840	1.81516	0.652257
RIIKYMI	Q6UWH6	46	1.81512	0.652243
KKKKYTN	Q86YQ8	278	1.81512	0.652243
RPKKRGS	Q8N2G4	113	1.81508	0.652231
VQKKKPI	P82987	1642	1.81507	0.652226
GFIKIQQ	Q96RN1	849	1.81507	0.652226
RMIKEKL	P61160	217	1.81507	0.652225
KKVKTPI	Q8TAL5	308	1.81504	0.652214
WLPKKPM	Q32M45	215	1.81501	0.652205
LRKKAIG	O75410	241	1.81501	0.652204
RNKKKKI	Q6P1X5	601	1.81499	0.652199
ILVKKTP	P57768	132	1.81499	0.652196
KRGKKLK	O75881	433	1.81498	0.652195
VFKKTVS	Q9Y5X3	138	1.81498	0.652194
YREKRPE	P49589	118	1.81495	0.652183
RKVKLVL	Q9NTZ6	928	1.81492	0.652171
KNIKALR	P61978	66	1.81489	0.652161
AQKKVPV	O14617	614	1.81488	0.652159
KQIKDIL	Q92609	646	1.81487	0.652156
KWKKGVG	Q9UGH3	586	1.81485	0.652148
AKKKQVF	Q96L93	304	1.81485	0.652146
KEKKKRR	P51531	557	1.81483	0.652139
KKIKNMA	Q6ZUA9	113	1.81482	0.652136
QDIKEVK	Q9UHA3	125	1.81479	0.652127
KLKKPPT	P35659	318	1.81477	0.65212
KRKKQSQ	O15446	465	1.81477	0.652118
KELKKIR	Q8N302	563	1.81477	0.652118
RRKKYGI	P35269	83	1.81476	0.652116
ILKKIIE	Q9Y5K8	50	1.81475	0.65211
ERKKIAR	Q01668	776	1.81474	0.652109
SRLKTTM	Q8TF72	1693	1.81474	0.652108
NAIKMIY	Q8TE73	378	1.81474	0.652107
RNEKKPM	P46013	3122	1.81472	0.6521
QTIKRGQ	Q01484	2051	1.81472	0.6521
GRVKVVP	Q9NNW5	418	1.81472	0.652099
EVIKIIT	Q13564	507	1.8147	0.652094
RSKKETK	Q15006	276	1.8147	0.652093
KKKKIRT	P62750	39	1.8147	0.652092
KKKKIRT	Q96T58	1499	1.8147	0.652092
GVKKTVK	O15226	497	1.81468	0.652087
SMIKEAR	O60293	739	1.81467	0.652083
NRSKKTS	Q92930	197	1.81466	0.65208
TLIKKFS	Q96HV5	240	1.81464	0.652071
ASIKILK	O43572	556	1.81463	0.652068
RVKKEPV	Q15678	822	1.81463	0.652068
EAIKRIA	P00813	80	1.81461	0.65206
LWKKKAA	Q13625	315	1.8146	0.652057
SGKKVPT	Q5HYK7	134	1.81458	0.652051
LTIKLPY	P0C645	169	1.81456	0.652042
PGKKKAQ	Q14966	752	1.81455	0.652039
PGKKKAQ	Q6Q759	403	1.81455	0.652039
PDIKYPL	P00387	42	1.81453	0.652031
QRIKFIN	Q9Y618	408	1.81453	0.652031
IKIKNAD	Q58F21	801	1.8145	0.652022
RTGKKTS	Q9NSY1	725	1.81448	0.652016
YVKKKAD	Q7LG56	167	1.81448	0.652015
KRNKKIL	Q6ZMN7	1001	1.81447	0.652011
KRNKKIL	Q76G19	734	1.81447	0.652011
LKKKQTK	Q7L8C5	343	1.81444	0.651999
RYSKRVY	Q8TCJ2	288	1.81441	0.651989
FPKKKPI	Q8NB91	639	1.81441	0.651988
KLKKRFS	Q9NRF2	151	1.8144	0.651985
WDKKVTH	Q86VW0	107	1.81438	0.65198
KEIKILN	P02786	385	1.81437	0.651976
LRGKKIR	Q6IQ22	89	1.81437	0.651973
GKIKRNV	P0C7M7	568	1.81434	0.651964
NGVKKPK	Q9H4Z3	126	1.81434	0.651962
KMRKKIS	Q93034	727	1.81433	0.651962
RLSKKVE	Q3V6T2	505	1.81432	0.651958
RLSKKVE	Q66GS9	408	1.81432	0.651958
PRVKRAG	Q5T6C5	622	1.81431	0.651952
FKIKLIP	P54277	821	1.8143	0.65195
NIIKILN	Q96M60	345	1.8143	0.651949
YRIKDGH	Q49AM1	345	1.81428	0.651944
RFVKAPL	P21854	14	1.81426	0.651935
RLIKDLL	Q8TCJ0	170	1.81425	0.651933
KIKKEPH	P50549	90	1.81424	0.651928
NCIKKWA	Q12986	387	1.81419	0.651911
PWIKRMI	Q9HDC9	342	1.81419	0.65191
IMRKKVS	O43314	1177	1.81419	0.65191
KQKKKYM	O60427	254	1.81415	0.651898
KKKKKQD	Q9NVE5	1146	1.81415	0.651895
RVLKKID	Q9Y6X5	208	1.81413	0.651889
KLNKKPR	Q9HAF1	185	1.81411	0.651883
PLIKEIV	P41180	281	1.81407	0.651867
VYKKKTE	O94900	312	1.81407	0.651866
QKIKGIL	Q9ULD2	638	1.81405	0.651859
AQIKRLE	A6NNT2	791	1.81404	0.651857
YAVKKPW	Q9UHG3	430	1.81403	0.651853
RKVKKKH	O14967	497	1.81402	0.651851
RWLKIIW	Q6IC83	88	1.814	0.651842
WRVKKNK	Q92959	629	1.81399	0.65184
GNIKKQK	O60229	1788	1.81399	0.651839
RGKKRKA	O76021	406	1.81398	0.651834
CKKKRVA	Q86Y91	797	1.81397	0.651831
VVKKVPK	Q2NL82	392	1.81397	0.651829
MVIKVSK	Q6XZF7	836	1.81396	0.651827
ATKKTVQ	P04181	32	1.81394	0.651822
VAIKIIA	Q8TF76	511	1.81393	0.651818
DSKKKVK	O76094	284	1.81391	0.65181
KKVKKLF	P24043	1755	1.81391	0.651808
AEIKRQR	Q14207	121	1.81386	0.651791
RRRKTIG	Q96GN5	304	1.81384	0.651785
THIKTVA	Q8IXQ6	232	1.81384	0.651785
SGKKIPY	Q14376	291	1.81384	0.651784
SRIKNKI	Q9UFH2	3269	1.81384	0.651783
HLIKRYD	O96001	87	1.81381	0.651775
QSKKKVH	Q6SJ93	303	1.81379	0.651766
YKIKERK	Q8TDW7	327	1.81378	0.651764
VLIKLTT	Q8IWE2	488	1.81378	0.651764
ALKKVIL	Q93073	577	1.81377	0.651758
LRKKNPN	Q14527	848	1.81376	0.651756
ALIKGII	P13569	329	1.81376	0.651755
RYGKRVI	Q9UBS8	381	1.81374	0.651749
PIIKDTE	Q03001	2715	1.81373	0.651746
RKKKGLR	Q8TDD1	24	1.81371	0.651737
VVIKSTM	A2PYH4	630	1.8137	0.651733
NLKKNPR	Q6TDU7	221	1.81369	0.651731
RDKKKEQ	Q7L4I2	23	1.81368	0.651728
RLNKKPG	Q68DE3	797	1.81368	0.651726
TQIKKLT	A6NHJ4	132	1.81367	0.651725
IRIKFQK	Q99665	233	1.81367	0.651723
STIKKFY	Q32M84	212	1.81363	0.651709
REYKKIK	Q9NYF5	893	1.81361	0.651702
YRAKIVA	Q9BXT8	1499	1.81356	0.651683
STIKRER	A5YKK6	882	1.81355	0.651682
AKKKRLT	O00401	196	1.81354	0.651679
YYKKQVA	Q9NYC9	1752	1.81354	0.651678
KIKKRQA	Q86YW9	177	1.81354	0.651677
KYLKKIL	Q8TB36	206	1.81353	0.651674
AWIKHVA	Q86VW2	459	1.81352	0.651669
SLLKKVG	Q9UBB4	451	1.81351	0.651666
KKKKEPP	Q8N309	549	1.81351	0.651665
RDIKSAN	Q9NWZ3	313	1.8135	0.651662
ALLKRPQ	Q6UXX5	1183	1.8135	0.651661
ITKKKLK	Q9NPB8	150	1.81349	0.651657
KLKKKEF	P12882	1086	1.81348	0.651654
KLKKKEF	P13533	1084	1.81348	0.651654
KLKKKEF	Q9UKX2	1088	1.81348	0.651654
KLKKKEF	Q9UKX3	1086	1.81348	0.651654
KLKKKEF	Q9Y623	1086	1.81348	0.651654
KRLKKGG	Q5CZC0	119	1.81347	0.651653
LLLKKVT	Q03001	6336	1.81347	0.651651
RMIKYFV	A2VDJ0	605	1.81347	0.65165
RRKKGQQ	Q92819	542	1.81345	0.651643
RQKKRCR	Q6PJP8	636	1.81344	0.65164
RDLKTVK	Q9BRS2	30	1.81344	0.65164
RLIKGDQ	Q9BXS0	188	1.81343	0.651638
SSIKTTE	Q9ULC0	133	1.81343	0.651638
QSIKNVM	Q15329	159	1.81343	0.651636
RKGKVTA	Q96PL5	319	1.81339	0.651622
KRAKIPG	Q86VM9	948	1.81338	0.651621
LYKKAVK	Q9P2K1	383	1.81338	0.651619
ERKKTPG	Q86UR5	273	1.81338	0.651618
MFIKAIP	Q9NYC9	4433	1.81337	0.651617
RRPKLPS	Q8TBP0	380	1.81337	0.651616
DRIKAAA	Q53GG5	70	1.81333	0.651603
YTIKDTV	P35240	69	1.81333	0.651603
AYKKKLQ	Q9H0G5	150	1.81333	0.651602
DIIKSTT	Q53SF7	108	1.81331	0.651595
YKKKKEA	Q9Y4C8	499	1.81329	0.651588
LQKKIVL	P46934	353	1.81329	0.651585
LQKKIVL	Q96BR1	196	1.81329	0.651585
AMIKNLK	Q92783	133	1.81328	0.651584
LRRKKTL	Q8NB66	1041	1.81328	0.651583
QVIKRSA	Q8WUI4	389	1.81327	0.651578
KRPKTIK	Q96LT9	272	1.81326	0.651578
GFVKVVK	P46777	5	1.81326	0.651576
QYKKVTA	P0C860	209	1.81325	0.651574
HQIKEVL	Q9H772	50	1.81325	0.651573
KKSKRVT	Q9NXL2	321	1.81322	0.651561
RRKKGRT	Q76L83	9	1.81319	0.65155
TKIKSAK	Q08AE8	239	1.81318	0.651549
SPKKVPQ	Q9NY37	262	1.81318	0.651548
LLIKTKK	Q7KZ85	1449	1.81317	0.651544
WKKKRGV	Q53GA4	27	1.81315	0.651535
PPKKRIS	Q6ZW33	392	1.81315	0.651535
RARKRTK	Q6ZV29	87	1.81314	0.651534
KKKKAAS	Q5BKY9	238	1.81313	0.651528
SKKKLPS	Q14674	1542	1.81311	0.651523
IEIKKSN	P42702	471	1.8131	0.651519
TVIKKYK	Q8TD91	488	1.8131	0.651517
DSIKIIK	O95620	203	1.8131	0.651517
AVVKKVA	Q9BUI4	123	1.81308	0.65151
RKAKKIH	Q5VSR9	60	1.81306	0.651506
LIKKITN	Q86Y37	186	1.81305	0.651502
VKLKKTK	Q13127	428	1.81305	0.6515
QLIKRRL	Q9BXS0	183	1.81305	0.6515
RVIKGQK	Q9BYC2	271	1.81301	0.651486
MGKKRTT	Q96S15	4	1.81298	0.651475
MVIKKGL	P43004	231	1.81298	0.651474
ALKKIII	P0C7N5	303	1.81297	0.651473
ALKKIII	Q8NH10	303	1.81297	0.651473
ARKKVFR	P28290	1147	1.81297	0.651473
ITIKEPL	Q9BZA7	312	1.81297	0.651471
ITIKEPL	Q9BZA8	344	1.81297	0.651471
KIKKDPA	Q8N2M8	35	1.81292	0.651452
DSIKKII	Q9P2I0	550	1.81291	0.651451
NRIKSNQ	Q9NP50	104	1.81291	0.65145
NFIKQID	Q9NR97	407	1.8129	0.651447
MLLKKTK	Q14573	1675	1.81289	0.651444
RRDKKRS	Q9NS56	643	1.81289	0.651442
KLKKVLT	Q6R2W3	361	1.81289	0.651441
TRLKRVL	Q9UL41	295	1.81289	0.651441
SNKKKII	Q9BT88	73	1.81285	0.651427
KWKKRKT	Q8NBV8	294	1.81284	0.651425
AKKKKKF	O75949	371	1.81284	0.651424
RQLKRIG	Q8NGY5	306	1.81283	0.651422
RLIKSFI	Q6XZF7	1038	1.81281	0.651415
RKIKLEL	O75962	781	1.8128	0.651413
PVIKVAN	Q9UHA4	34	1.8128	0.651412
ILKKKKS	Q9Y490	402	1.81279	0.651408
FEKKKPD	Q9UPA5	2761	1.81278	0.651405
KIMKRPS	Q6J9G0	346	1.81278	0.651402
KKIKELL	Q9NXE8	164	1.81278	0.651402
RIEKKIG	Q8TDX7	38	1.81273	0.651386
KLLKVIR	P14625	458	1.81272	0.651383
KLLKVIR	Q58FF3	115	1.81272	0.651383
NTIKKRL	Q58F21	80	1.81272	0.651382
GLKKTTQ	Q9H0A6	66	1.81268	0.651368
HKKKRRR	Q53TQ3	550	1.81267	0.651364
KMTKKIK	P40222	420	1.81266	0.651362
KMTKKIK	Q9NUQ3	387	1.81266	0.651362
RKIKEKE	A8MYB1	54	1.81263	0.65135
ARKKEVE	Q9H799	2296	1.81263	0.651349
LRIKQLL	Q7Z3G6	74	1.81256	0.651326
SKKKKKT	O60333	298	1.81256	0.651323
WRYKVTA	Q9NU22	2944	1.81253	0.651315
RRLKKYD	P35558	70	1.81252	0.65131
NKIKVYI	Q93063	105	1.81251	0.651305
RFIKLDA	O00472	571	1.8125	0.651304
LQIKKMT	Q8WXH0	3063	1.8125	0.651301
RKKKSKR	Q1AE95	117	1.81249	0.6513
RKKKSKR	Q8IXX5	117	1.81249	0.6513
QLIKNAK	Q8N5C7	289	1.81248	0.651296
IKKKLVG	Q9Y4G2	21	1.81247	0.651291
RFKKNWK	Q8N9V7	1274	1.81245	0.651283
FKIKNAY	P12882	1489	1.81243	0.651279
FKIKNAY	Q9UKX2	1491	1.81243	0.651279
REKKKKI	P45379	218	1.81239	0.651265
KKKKPTL	Q8TEQ6	746	1.81239	0.651262
KKKKVSL	Q86V59	366	1.81237	0.651256
RKKKING	A6NEF3	49	1.81236	0.651252
RKKKING	A6NEM1	49	1.81236	0.651252
RKKKING	A6NEY3	49	1.81236	0.651252
EKVKKPK	O15033	348	1.81233	0.651242
HYIKTLS	O15440	1168	1.81233	0.65124
HKIKGLK	O95447	152	1.8123	0.651231
AQIKEIR	O43295	22	1.8123	0.65123
RILKQPR	Q8WXX0	2331	1.81229	0.651229
RTKKDPS	Q8NE09	256	1.81229	0.651227
ITVKKTS	Q9Y5Q8	354	1.81229	0.651227
PKKKKQQ	Q8NA29	37	1.81228	0.651225
PRVKKLT	Q8IY82	571	1.81228	0.651224
KIIKELA	Q9HAC7	127	1.81225	0.651214
RDKKIGR	Q96MI9	44	1.81225	0.651213
QRPKKVG	Q13823	692	1.81225	0.651212
LRIKFGK	P23759	163	1.81224	0.65121
PEVKRVK	P20929	6202	1.81216	0.651181
LTIKDPR	O94956	268	1.81216	0.65118
KLKKILY	Q4AE62	85	1.81214	0.651175
KAKKMTT	P0C7U3	265	1.81211	0.651164
KAKKMTT	Q9H8X9	265	1.81211	0.651164
KSIKPTH	Q14690	1047	1.8121	0.651157
RIIKNEL	Q8NE63	53	1.81208	0.651152
KIGKRVA	Q96LW4	300	1.81208	0.651151
ISKKTVR	Q5JTV8	175	1.81205	0.651141
RKKKNSQ	Q14686	924	1.81202	0.651131
PRIKPRQ	Q13625	1121	1.81201	0.651128
PRIKPRQ	Q96KQ4	1083	1.81201	0.651128
REKKILS	Q8WVV5	294	1.81196	0.65111
YMKKKKI	Q96T58	1497	1.81195	0.651105
RQPKVVR	Q13219	351	1.81195	0.651104
GEIKKWF	Q9UKY1	509	1.81192	0.651096
AIIKLIE	P51854	246	1.81192	0.651095
LRIKLLV	Q08AH3	180	1.81191	0.651092
LRIKLLV	Q68CK6	180	1.81191	0.651092
RSRKKPS	Q9H9B1	450	1.81191	0.651091
RSRKKPS	Q9H9B1	450	1.81191	0.651091
YHKKVVD	Q9H1K1	38	1.81191	0.65109
EVKKRPR	Q6PKG0	562	1.8119	0.651087
VTIKKLF	O75140	275	1.81186	0.651073
KKLKKSK	Q86WZ0	149	1.81184	0.651067
ISIKAIS	Q8WYB5	925	1.81184	0.651067
RVIKGSY	Q9P2D1	1072	1.81183	0.651061
QGKKRTF	Q9ULW0	314	1.81182	0.651058
DFIKVLR	O75643	319	1.81181	0.651054
RKMKVTT	E9PJI5	125	1.81179	0.651049
RKMKVTT	E9PKD4	125	1.81179	0.651049
RKMKVTT	P0DM63	125	1.81179	0.651049
LRVKVIA	P16284	495	1.81179	0.651049
RKMKVTT	Q9UND3	125	1.81179	0.651049
RKMKVTT	A6NJ64	142	1.81179	0.651049
RQLKVTY	P62070	150	1.81176	0.651038
PVKKTTQ	Q6Q759	194	1.81173	0.651027
RIFKVTR	O60840	634	1.81172	0.651023
RIFKVTR	Q01668	628	1.81172	0.651023
RRRKKRT	P09086	299	1.81171	0.651021
RRRKKRT	P14859	381	1.81171	0.651021
TFIKNIF	Q9Y485	2610	1.81169	0.651011
HTKKTVM	P17661	444	1.81168	0.65101
PTIKEIR	P07858	97	1.81167	0.651006
FHIKMVE	Q969R5	314	1.81167	0.651006
VHIKNVK	P46013	160	1.81167	0.651005
RQKKKDT	P55289	642	1.81167	0.651003
FLKKVPE	P34949	163	1.81161	0.650983
KKKKRDT	P46100	2225	1.81161	0.650983
LWIKEPH	O75054	1170	1.81159	0.650975
GIIKISL	Q9UID3	705	1.81157	0.650971
SWIKIMQ	Q96JB1	1530	1.81155	0.650962
KRLKAIQ	A6NE01	2176	1.81155	0.650961
KKPKVPQ	O76021	485	1.81155	0.650961
LLIKEPP	O15553	712	1.81152	0.650952
HKKKILK	Q4UJ75	257	1.81152	0.65095
HKKKILK	Q5SQ80	257	1.81152	0.65095
HKKKILK	Q5TYW2	257	1.81152	0.65095
HKKKILK	Q5VUR7	257	1.81152	0.65095
RRLKKNL	Q86X29	637	1.8115	0.650943
MSKKKTA	Q8IV01	337	1.81148	0.650937
LLIKGPN	P40227	377	1.81147	0.650931
QRKKIKR	Q9UK59	524	1.81147	0.650931
IKKKKGI	Q92616	817	1.81146	0.650931
LLIKDPL	Q17R55	83	1.81146	0.650927
HAKKRIS	Q9H2B2	336	1.81145	0.650925
KLKKHPR	Q96EX3	327	1.81144	0.650922
RLKKFIT	Q53QZ3	257	1.81141	0.650911
PLKKYTK	Q9Y2Z2	596	1.81139	0.650903
HRHKKTH	Q96GE5	607	1.81137	0.650898
HRHKKTH	Q96GE5	640	1.81137	0.650898
HRHKKTH	Q9Y2A4	635	1.81137	0.650898
HRHKKTH	Q9Y2A4	668	1.81137	0.650898
KAVKVPK	P23634	343	1.81137	0.650897
LYKKIPP	Q8NEP9	135	1.81133	0.650882
MREKKVT	P11166	255	1.81128	0.650864
GLIKDIK	Q9Y6R1	448	1.81125	0.650854
IKKKKKV	Q96QC0	308	1.81125	0.650853
KEIKVKI	Q96QC0	277	1.81124	0.650849
KEKKKHK	Q7Z6E9	1736	1.81123	0.650847
LRSKKTM	P01215	68	1.81122	0.650843
RTKKVSS	Q9P281	2027	1.81122	0.650843
TRKKRRR	A7MD48	119	1.81122	0.650842
QKVKKTG	P0DJH9	55	1.8112	0.650837
LHIKRRK	Q969H0	337	1.8112	0.650834
HYIKQIV	Q6YHU6	56	1.81119	0.65083
RRLKRGD	Q9NP91	584	1.81117	0.650826
IFGKKPR	P42285	78	1.81117	0.650824
MLKKTTQ	Q8NEY8	415	1.81117	0.650824
FIKKVAK	P25942	217	1.81115	0.650818
RNKKRKA	Q9H237	231	1.81115	0.650818
AAKKKTD	Q16763	211	1.81115	0.650816
FKKKSVF	Q5HYK9	293	1.81113	0.65081
GIIKRNW	Q9Y2L1	350	1.81112	0.650808
RRSKKKR	Q3BBV2	807	1.81111	0.650805
RRSKKKR	Q5TAG4	169	1.81111	0.650805
RRSKKKR	Q8N660	571	1.81111	0.650805
GYKKKID	Q5CZC0	5610	1.81106	0.650787
KKKKVEK	Q92576	905	1.81104	0.650777
KQKKNIK	Q14839	1690	1.81101	0.650768
KKVKLPK	Q15413	952	1.81101	0.650767
KLGKRPQ	Q8WYK2	59	1.81099	0.65076
KEKKKAD	B2RC85	6	1.81098	0.650757
KEKKKAD	P0C881	6	1.81098	0.650757
GKKKKRK	Q9HCS4	423	1.81097	0.650755
GKKKKRK	Q9NQB0	427	1.81097	0.650755
GKKKKRK	Q9UJU2	376	1.81097	0.650755
LIKKATR	Q969Z0	78	1.81097	0.650752
TPKKRVR	Q02952	621	1.81096	0.650751
KFEKRTM	P20839	492	1.81096	0.650749
AYIKPTL	O75019	124	1.81094	0.650743
AYIKPTL	Q8NHL6	124	1.81094	0.650743
FKKKMPI	Q6NW34	241	1.81092	0.650737
VMIKTIE	P17661	449	1.81092	0.650737
QKIKAAF	P20073	224	1.81091	0.650731
KRFKIPG	P50395	57	1.81083	0.650705
DGIKVIQ	Q8N475	463	1.81081	0.650696
RLVKWVT	Q13769	521	1.81081	0.650695
QQIKTAR	Q8ND24	582	1.81078	0.650684
LKKKRGR	Q8WYB5	1132	1.81076	0.650679
LKKKRGR	Q9NR48	1349	1.81076	0.650679
QNKKKVE	P83916	8	1.81076	0.650677
VKIKVRQ	P05093	494	1.81076	0.650677
KYIKEAV	Q96NE9	221	1.81075	0.650672
SDKKIPA	O96028	199	1.81073	0.650668
RKIKSND	Q9Y3Q7	34	1.81072	0.650664
RRFKGVK	Q12965	778	1.81069	0.650652
FVIKFVS	Q9UMN6	306	1.81068	0.65065
PLIKKNN	P14867	363	1.81068	0.650649
MGIKSTS	Q96RQ3	163	1.81068	0.650647
KKIKERS	O60841	175	1.81067	0.650645
QKKKIIH	Q5VX52	429	1.81063	0.650632
TMIKRKA	Q5JUX0	29	1.81062	0.650627
IHKKIVL	Q9Y4A5	1899	1.81062	0.650627
PPKKVPS	Q9BY07	416	1.81062	0.650626
KKIKLGH	P50613	44	1.81059	0.650617
EAIKRIY	Q8WXD2	462	1.81059	0.650615
FLKKTPW	Q6ZMG9	155	1.81056	0.650604
ARKKPPI	Q96MM3	175	1.81055	0.650601
EKIKWTT	Q5VVC0	10	1.8105	0.650585
FFIKTGM	Q8N3Y7	227	1.81049	0.650581
RPIKINL	Q9UHI5	421	1.81049	0.650579
RRKKELL	Q13402	923	1.81048	0.650579
RLKKFPE	Q7RTS9	621	1.81047	0.650574
FIKKKLS	Q16831	305	1.81043	0.65056
RFVKRRQ	Q13601	159	1.81043	0.65056
PYIKIFS	P98187	165	1.81042	0.650556
RKKKSRK	Q66PJ3	211	1.81038	0.650539
RKKKSRK	Q6ZUT1	208	1.81038	0.650539
KIKKLPE	Q9P258	513	1.81037	0.650539
TLKKKTN	P51587	585	1.81037	0.650536
QEKKRVV	Q641Q2	901	1.8103	0.650514
QEKKRVV	Q9Y4E1	899	1.8103	0.650514
RFWKKPE	O95813	88	1.8103	0.650513
KKKKQIL	O75717	611	1.8103	0.650513
KEIKVRV	Q8IVW4	357	1.81027	0.650503
RRLKRSN	Q9NYJ8	578	1.81025	0.650493
ARFKKVV	Q9NXZ1	874	1.81024	0.65049
RLKKQAS	Q8WYP3	363	1.8102	0.650477
GIIKVKT	Q7Z3U7	45	1.8102	0.650475
QEIKRLS	Q12929	473	1.81017	0.650464
QEIKRLS	Q96JI7	1333	1.81017	0.650464
KIQKKVT	Q07864	2072	1.81015	0.65046
RRKKHAV	Q6UWH4	132	1.81015	0.650458
MVIKLPA	Q8NDW8	600	1.81014	0.650457
EEIKIPV	Q15276	345	1.81013	0.650452
KRKKARM	Q9Y4K1	719	1.81012	0.650447
IFLKRPV	Q13393	390	1.8101	0.650442
RRLKKEV	P51531	951	1.8101	0.650439
RRLKKEV	P51532	981	1.8101	0.650439
FKKKTVD	Q9UQN3	8	1.8101	0.650439
AEIKQIR	O43614	294	1.8101	0.650439
NWVKKIR	Q8IY21	881	1.81009	0.650438
YSIKYPD	Q8TB40	158	1.81008	0.650433
AWKKKAL	P57678	67	1.81008	0.650432
KSIKRRE	Q8NHQ8	121	1.81007	0.650429
KKIKLDR	Q96T58	1053	1.81006	0.650425
LRIKSGL	Q15650	256	1.81005	0.650421
EMIKKLL	Q96M20	469	1.81004	0.650418
RELKKAR	P42285	840	1.81002	0.650414
HGKKVPT	O75396	102	1.81002	0.650413
IVKKTPA	Q8IXZ2	545	1.81002	0.650411
IKKKEVF	Q9H845	51	1.81001	0.650409
LAIKKLH	Q96QE3	1074	1.80999	0.650402
YLEKRVK	Q8TC20	335	1.80997	0.650395
EIIKKLI	Q92830	676	1.80997	0.650393
EIIKKLI	Q92831	671	1.80997	0.650393
SLKKKLF	Q8WTV1	190	1.80995	0.650389
IRSKRPA	Q9Y5Q8	462	1.80994	0.650385
SRIKGEK	P11387	436	1.80994	0.650382
INIKRKG	Q9UBR2	108	1.80993	0.65038
QSIKTPL	Q8IZC6	1677	1.80993	0.650379
KLKKPPW	Q9NRP0	21	1.80989	0.650366
ELIKNTQ	A8K2U0	1410	1.80986	0.650355
SRKKRKD	Q5PSV4	191	1.80983	0.650343
KEIKIQA	Q8N4C7	99	1.80983	0.650343
QNKKRVL	P62280	21	1.80981	0.650335
KAKKTPL	Q8WXE0	149	1.8098	0.650334
WRIKWHP	Q9BTV6	289	1.80974	0.650312
PLKKGPK	O75420	317	1.80972	0.650304
KYKKKNS	Q8IY85	321	1.80969	0.650293
LFVKKTI	Q9ULM3	207	1.80967	0.650288
TIIKLPL	Q9H579	243	1.80966	0.650282
PFIKIFL	Q6ZS81	575	1.80966	0.650282
YPIKKRE	P51878	186	1.80964	0.650274
YLVKIPV	O14641	30	1.80964	0.650274
TRIKSKK	Q9NS56	557	1.80963	0.650272
KEKKAPS	Q6Q759	171	1.80962	0.650268
RSRKKVT	Q8NA47	559	1.80961	0.650266
KRKKAKS	Q86UG4	69	1.80957	0.650252
KLKKRYA	Q07864	954	1.80957	0.650249
NRKKDVL	P56645	159	1.80955	0.650244
RMIKSEL	Q9NVI1	715	1.80953	0.650235
RCKKAPV	P16144	32	1.80952	0.650233
PQKKKLK	Q86WR6	76	1.8095	0.650226
DKKKVPT	P12036	908	1.80948	0.650218
AKIKFII	P78347	802	1.80948	0.650217
HFIKTRS	Q99598	138	1.80946	0.650209
SVIKNPN	Q8NCN2	75	1.80945	0.650208
VRKKKEK	O60447	151	1.80945	0.650206
QKKKAVS	P41217	68	1.80943	0.6502
QRIKWHR	Q9UIA0	23	1.80941	0.650191
LKKKRKK	P53804	1181	1.8094	0.650187
NKKKKQR	P46100	1168	1.80937	0.650177
LFIKHTA	P48357	901	1.80936	0.650177
GGIKKLV	Q8NEN0	761	1.80935	0.65017
QKIKKEP	Q9ULD4	457	1.80931	0.650158
PKSKKVK	P18754	21	1.80929	0.650149
ELKKKVE	Q495X7	174	1.80929	0.650148
RQSKKTQ	Q8IYL2	464	1.80928	0.650145
PRIKNAC	Q6P3W7	493	1.80927	0.650142
GFIKIFM	Q99683	751	1.80927	0.650142
QLIKSIV	Q969Q1	284	1.80926	0.650139
WREKVVA	Q9ULC3	106	1.80924	0.650132
IQIKVLH	Q9HCE0	501	1.80919	0.650115
YAKKSVK	P40925	122	1.80919	0.650112
KLKKVHK	Q9C0D4	1015	1.80918	0.650111
YFHKRPQ	Q8TCT7	291	1.80918	0.650111
IIIKTFM	Q8IWV8	443	1.80917	0.650105
AQKKVPH	Q01433	403	1.80915	0.6501
RGIKDAT	Q9Y222	178	1.80914	0.650097
IMLKRTF	Q5T764	336	1.80914	0.650096
SRKKETI	Q9HBM1	114	1.80914	0.650095
GRGKRTK	P82675	116	1.80911	0.650085
QLIKAIH	O76039	121	1.8091	0.650082
DSIKRIA	Q9NZP2	304	1.80907	0.65007
SDKKRPE	O00159	595	1.80905	0.650062
KVVKRPE	Q7KZ85	1251	1.80903	0.650055
WLKKWIK	Q9Y4X5	322	1.80902	0.650053
TRIKSLS	Q8TCU4	3545	1.80902	0.650052
RRRKSPG	Q9NS37	188	1.80899	0.650043
KLIKNKA	Q9NS87	364	1.80899	0.650043
NGIKQVV	Q9NQX4	1428	1.80899	0.65004
KIIKHLK	Q96M83	89	1.80895	0.650029
SVIKKFL	Q9UIG0	1106	1.80893	0.650022
KIKKDPY	Q8TC07	240	1.80889	0.650007
QEIKGVQ	Q7L2E3	682	1.80888	0.650002
QEIKGVQ	Q9Y2Z2	625	1.80888	0.650002
RIGKVTS	P22695	199	1.80886	0.649996
HRIKEMK	Q8IVF6	519	1.80886	0.649993
HRIKEMK	A2A2Z9	528	1.80886	0.649993
PREKKIS	Q9NUQ6	132	1.80885	0.64999
KRLKKLP	Q15051	315	1.80883	0.649984
LREKKVV	Q16881	273	1.80881	0.649976
RRRKVLR	Q14147	737	1.80879	0.649969
RRRKISK	Q9BVI0	289	1.80878	0.649965
FYVKKTS	Q7Z403	628	1.80877	0.649962
KTKKVIE	Q92954	147	1.80876	0.649958
QKIKHVV	O75330	639	1.80875	0.649954
RKIKNEP	Q8N5S9	366	1.80872	0.649944
RRPKNVV	O94887	113	1.80869	0.649934
RFVKSPL	O43566	176	1.80869	0.649933
KYKKVLS	Q8IY22	167	1.80866	0.649924
KQKKKKT	Q9GZR7	838	1.80866	0.649922
LIKKKRK	Q8NEM0	106	1.80865	0.64992
KWKKNTL	O60882	119	1.80865	0.649919
VIIKNPE	Q96RL7	1559	1.80863	0.649912
RKLKKGA	Q9H5L6	81	1.80862	0.649907
KDKKIAM	Q9Y2D8	223	1.8086	0.649903
KYKKKMW	Q15084	329	1.80859	0.6499
WTKKAPR	Q86SH2	232	1.80858	0.649895
PRKKVRT	Q8WY36	510	1.80857	0.649892
KRYKKAI	O43520	884	1.80856	0.649889
KGKKKKQ	O60524	442	1.80855	0.649885
RLIKDYQ	Q96SB3	761	1.80855	0.649883
KDIKEIV	Q9NUJ3	206	1.80853	0.649877
RDLKVVY	P61966	56	1.80853	0.649876
ELIKQVS	Q5VWN6	1084	1.80853	0.649875
RRGKKKS	P61586	185	1.80849	0.649864
RRDKYVA	Q9Y5S2	50	1.80847	0.649855
GKIKALK	P26639	273	1.80843	0.649841
KVIKTRY	Q8IXZ2	537	1.80843	0.64984
GEIKTPE	Q8TE04	114	1.80841	0.649833
LPIKATS	Q12955	3868	1.80839	0.649827
LMKKIIL	Q7Z333	2019	1.80839	0.649827
DAIKRTD	Q5VUA4	1115	1.80838	0.649824
ATIKSPE	Q86XA9	1543	1.80835	0.64981
KGIKTKS	Q92520	191	1.80832	0.649801
KRVKRKG	Q8NI36	429	1.80831	0.649798
YLIKLKK	Q8TBB6	532	1.80831	0.649796
VLIKNTL	P23515	142	1.8083	0.649793
QGIKTVN	Q8TEY7	258	1.80829	0.649792
SKKKAVI	P46100	1177	1.80828	0.649788
ANIKYPG	P23280	188	1.80821	0.649763
PKKKGVA	P13674	276	1.80819	0.649756
RQKKISW	Q96SB8	409	1.80819	0.649755
LMKKMIR	Q8N3X6	163	1.80819	0.649753
YAIKNIH	P50570	393	1.80818	0.649749
YAIKNIH	Q05193	393	1.80818	0.649749
YAIKNIH	Q9UQ16	393	1.80818	0.649749
STLKKVR	Q16280	450	1.80815	0.649741
KEIKRQE	Q9NR81	122	1.80814	0.649737
LSIKVIP	Q6ZTQ4	678	1.8081	0.649721
PSKKRVE	Q92796	565	1.80807	0.649709
SMIKVFT	Q5MNZ6	121	1.80803	0.649695
KSKKAVM	P49454	3055	1.80802	0.649692
YVIKEIH	Q8N3K9	255	1.808	0.649685
KRVKEVL	O14529	1057	1.80797	0.649673
KRVKEVL	P39880	1136	1.80797	0.649673
KLKKLVE	P10242	53	1.80796	0.649672
KLKKLVE	P10243	48	1.80796	0.649672
LRKKPTT	Q03111	22	1.80796	0.649671
AIIKPIG	P26012	451	1.80793	0.649659
YVRKKPK	P04085	160	1.80791	0.649652
KAKKGVK	Q6P3R8	577	1.8079	0.649651
PLKKSPS	Q9Y2H2	939	1.80789	0.649646
EKKKKIL	P45379	219	1.80788	0.649641
QRSKRVK	Q9H2X6	832	1.80787	0.64964
TDIKMTS	Q9H0I9	306	1.80786	0.649634
RQKKDTS	Q8NA47	240	1.80784	0.649628
RTLKVTF	Q99952	177	1.80784	0.649628
GVKKKIL	Q86TB3	1729	1.80782	0.649622
RTKKRLD	O94850	271	1.80781	0.649618
RSLKKPD	P53667	499	1.80776	0.6496
FKKKAVW	Q5VW36	1792	1.80775	0.649597
RRKKQLE	A2RUB6	482	1.80774	0.649591
RRKKQLE	P11277	1472	1.80774	0.649591
RRKKQLE	Q9P2M4	358	1.80774	0.649591
DEKKKTK	Q9NZM1	33	1.80773	0.649589
KKKKRRE	P56182	458	1.80773	0.649588
MRSKKVS	Q9UPY3	1349	1.80771	0.649582
YLIKLLS	O14646	1311	1.80769	0.649576
PKKKKDK	Q2WGJ9	1257	1.80768	0.649571
NYIKRNW	P55060	71	1.80767	0.649567
ILIKINA	Q9C093	860	1.80767	0.649567
AEKKVTS	Q13061	322	1.80762	0.649551
TSIKVTV	Q5VU65	1258	1.8076	0.649541
LGIKGTM	Q8NHH1	653	1.8076	0.64954
PHKKRPP	Q9Y2G1	741	1.8076	0.64954
PIRKRVK	Q9H0M4	478	1.80759	0.649537
PTIKKNA	Q13478	172	1.80757	0.649531
SIKKRLS	Q8TDX9	557	1.80752	0.649514
KKIKSGE	Q92686	47	1.80751	0.64951
SAIKQPA	Q5T7N3	590	1.8075	0.649507
RGIKGKR	Q2MKA7	25	1.80749	0.649502
KFVKIAR	Q8NA56	342	1.80747	0.649497
NKKKRAP	Q12906	602	1.80746	0.649492
KFIKASE	P41182	126	1.80745	0.649489
WIIKPAA	A6PVC2	354	1.80742	0.649479
LIVKIVQ	Q9Y6L6	561	1.80742	0.649477
RSKKQPF	P0C7P0	67	1.80742	0.649477
KVKKKEK	Q12830	991	1.80742	0.649476
KVKKKEK	Q9GZP8	90	1.80742	0.649476
VCIKKLR	O00238	447	1.8074	0.649472
QKKKYPK	Q52LR7	336	1.8074	0.649469
SVIKNTD	Q6P1N0	703	1.80735	0.649452
KSKKSPR	Q8NDH2	760	1.80735	0.649452
RIGKRPD	Q96NK8	154	1.80733	0.649444
KEKKAVT	Q8IWU2	1354	1.80732	0.649443
GSIKTPI	Q9Y5G8	679	1.80731	0.649439
YHKKTVY	Q8TEQ6	471	1.8073	0.649436
PNIKKES	Q9UHB7	614	1.80726	0.64942
DLIKKLL	P51817	276	1.80726	0.649419
KKLKSVR	O43184	173	1.80724	0.649411
RIIKNNI	Q9UNS1	469	1.80723	0.649408
LKIKFPN	Q8IUZ0	464	1.80718	0.649393
LQKKKAM	Q6NXR0	259	1.80718	0.64939
LGIKPVQ	P54136	655	1.80717	0.649389
KGKKVAM	P35670	1261	1.80717	0.649387
RRLKETL	Q9H8V3	384	1.80716	0.649385
KEIKEIL	Q8WWU5	118	1.80713	0.649373
PLVKKPE	Q96CB8	247	1.80709	0.64936
FKIKVMA	Q9P0N9	249	1.80708	0.649356
KEKKKYK	P55197	233	1.80708	0.649355
FNIKNVV	Q9Y4D1	433	1.80707	0.64935
LRIKTEG	Q13936	1621	1.80705	0.649345
RIQKVTK	Q9NZ52	210	1.80705	0.649343
RQGKRPS	P43026	390	1.80704	0.64934
RQGKRPS	Q99618	219	1.80704	0.64934
RAIKVDV	Q8WUE5	93	1.80702	0.649334
RRKKSDS	P98198	1192	1.80701	0.649331
RLAKVVM	Q6P1J6	250	1.80699	0.649324
HLIKVKL	Q9H4M9	509	1.80699	0.649323
HLIKVKL	Q9NZN3	509	1.80699	0.649323
KIIKTDG	O96028	1069	1.80699	0.649323
EDIKKAS	Q8N7B1	154	1.80697	0.649316
RYIKNKP	P42357	37	1.80696	0.649311
RVIKSLE	Q86WT1	569	1.80695	0.649308
RVIKSLE	Q8N4P2	569	1.80695	0.649308
RQKKKRD	O43148	195	1.80691	0.649295
YFHKKPY	Q6IQ32	1064	1.80691	0.649295
HMKKTVE	Q9BTT6	491	1.80689	0.649287
TKKKKIN	A8MZA4	76	1.80688	0.649282
TKKKKIN	H0YM25	82	1.80688	0.649282
TKKKKIN	Q8N7Z2	82	1.80688	0.649282
TKKKKIN	Q8N9W4	50	1.80688	0.649282
LEKKIVT	O15123	233	1.80687	0.649279
VWKKRTL	Q9NPA2	117	1.80686	0.649276
VLKKITF	Q8N7A1	376	1.80684	0.64927
HIKKMTV	A0JNW5	1460	1.80684	0.64927
RRRKKRW	A6NL46	328	1.80684	0.649268
RQKKRRL	Q9HBH0	204	1.80683	0.649266
ASIKTAK	Q14966	832	1.80682	0.64926
KKLKRID	O75094	334	1.80679	0.649253
RIIKDFM	Q9Y3C6	58	1.80672	0.649227
TIIKKYG	O60477	123	1.8067	0.649218
KKNKRVS	Q8IXH7	374	1.80669	0.649216
NYIKDPG	A4FU69	227	1.80669	0.649215
WWKKAPA	Q6AI08	629	1.80669	0.649213
RRQKKKK	Q8IV76	539	1.80668	0.64921
KIGKKPV	O95359	2291	1.80667	0.649207
RLIKAYE	Q14149	325	1.80666	0.649205
QFKKKLM	Q8IYK4	447	1.80666	0.649204
DGIKVPI	P63123	138	1.8066	0.649181
RVVKVTP	Q14690	1239	1.80659	0.649181
TEKKKPT	Q8TE56	208	1.80659	0.64918
KAIKVFS	A8K0Z3	87	1.80656	0.649169
KAIKVFS	A8MWX3	100	1.80656	0.649169
KAIKVFS	C4AMC7	87	1.80656	0.649169
KAIKVFS	Q6VEQ5	87	1.80656	0.649169
KAIKVFS	Q9NQA3	69	1.80656	0.649169
VCIKVTI	Q9C0G6	3185	1.80656	0.649168
AKKKSIR	P08195	300	1.80655	0.649167
QVIKYVL	O15534	1123	1.80653	0.649157
SPIKRHR	O00370	23	1.80651	0.649152
SKLKKPP	Q9UQD0	35	1.8065	0.649146
RRGKAPT	Q96T92	202	1.80644	0.649124
YEIKVNK	Q15431	642	1.80639	0.649106
RTRKRPT	A8MVS5	209	1.80638	0.649104
AWIKRQL	Q5VIR6	292	1.80637	0.649099
LRKKRNS	O95251	270	1.80636	0.649097
GRIKQKM	O14662	93	1.80635	0.649093
RKAKKII	Q8NE28	126	1.80634	0.64909
PLPKKVR	Q15007	9	1.80633	0.649087
LLIKLAR	Q05586	465	1.80632	0.649083
RLHKKIL	Q9UJT2	496	1.80631	0.649077
IALKKVK	Q15691	59	1.80624	0.649055
GSIKKSS	Q9UK80	474	1.80624	0.649055
RRVKKDE	Q9NZP6	161	1.80622	0.649045
RKRKRAS	Q8NC74	617	1.8062	0.649039
YKLKRAR	O15522	140	1.80619	0.649036
LEIKDVR	Q1L5Z9	597	1.80617	0.649029
IEIKETF	P24530	97	1.80617	0.649028
KQVKTVR	Q8TEC5	641	1.80617	0.649027
KQVKTVR	Q9H0W5	476	1.80617	0.649027
PIIKLLK	Q06203	403	1.80615	0.649023
PEIKLPV	Q96JK9	253	1.80613	0.649015
RKGKRAR	Q2LD37	2494	1.80613	0.649014
LFIKISD	Q6PIF6	1845	1.80613	0.649013
SDIKKSP	Q9P2N4	1903	1.80611	0.649007
LIIKALK	P30050	83	1.80611	0.649007
LAIKYVA	P15086	406	1.8061	0.649003
ERKKKKR	Q6PD62	957	1.80608	0.648995
KAKKSVS	P22492	126	1.80607	0.648993
YIIKEGK	P29973	520	1.80606	0.648989
YIIKEGK	Q16280	495	1.80606	0.648989
HVIKKQH	Q7Z333	796	1.80606	0.648987
PVVKKIK	Q9NQZ7	128	1.80604	0.648981
YCKKTPS	Q9NZJ4	362	1.80602	0.648976
MRKKVRK	P28340	1084	1.80601	0.648972
SILKRPF	Q6P3R8	255	1.80601	0.648972
QQIKRSA	Q9P0U4	163	1.80599	0.648964
AAIKRMK	Q02763	855	1.80598	0.648962
LTIKAVD	Q8TDW7	1330	1.80598	0.648962
NGIKMTN	Q8TD57	3630	1.80596	0.648952
HFIKPTN	Q8IUW5	204	1.80594	0.648944
LRGKKTA	O95544	251	1.80592	0.64894
AFKKTVN	Q32P41	92	1.8059	0.648932
RKIKDSD	Q8TCY9	484	1.8059	0.648932
KNLKRVA	P41208	127	1.80589	0.648929
KNLKRVA	Q12798	127	1.80589	0.648929
SLKKKLT	Q9BWF2	269	1.80589	0.648927
RLIKEFS	P00505	396	1.80588	0.648925
RIIKDER	Q6ZMT4	588	1.80586	0.648918
GLIKKHE	Q8NF91	2387	1.80584	0.64891
QLIKWTP	B5MCY1	262	1.80584	0.648908
AAIKNPG	Q8TC56	319	1.80583	0.648905
RSIKTYT	Q9UM82	112	1.8058	0.648894
REIKALL	Q9BYM8	342	1.80579	0.648891
KGKKKGS	Q7Z6I6	9	1.80577	0.648886
PFIKEAS	P45954	365	1.80574	0.648872
KEKKRGK	Q15054	299	1.80573	0.648871
KIIKEKQ	P26639	211	1.80573	0.648869
KIEKIVK	Q5VZL5	736	1.80572	0.648867
KLKKKQV	Q9H4R4	95	1.80572	0.648867
LAIKMPE	P16452	593	1.8057	0.64886
NFIKIGE	O96013	326	1.80569	0.648855
NFIKIGE	Q9P286	454	1.80569	0.648855
PRGKRVI	Q9UI12	425	1.80569	0.648854
SEIKRKT	Q2M3C7	1004	1.80568	0.648852
LPIKTVN	Q9NS40	151	1.80567	0.648847
LGIKLPF	Q9Y6A4	72	1.80567	0.648847
IHIKVKK	Q9UKF5	68	1.80563	0.648835
PMKKKQK	O14647	1390	1.80561	0.648826
VNIKLVK	P61011	47	1.80558	0.648816
IRLKKGR	Q13769	110	1.80554	0.648803
SKKKLVA	Q5T8A7	427	1.80553	0.648799
LGKKKAK	Q9P281	1722	1.80553	0.648799
NSIKMPE	Q9UKL0	466	1.80551	0.648793
FGIKKEK	Q6NWY9	838	1.8055	0.648789
RREKKST	Q8WZ42	29120	1.80549	0.648786
RREKKST	Q8WZ42	29120	1.80549	0.648786
IRIKLMA	Q9UJX4	98	1.80545	0.648769
AAIKAIM	Q3V5L5	610	1.80545	0.648769
SRIKELV	Q99551	364	1.80543	0.648763
QEIKKKS	O43312	138	1.80539	0.648748
KVKKAPG	P78310	124	1.80537	0.64874
DLIKMIF	P09874	674	1.80534	0.64873
QLIKEIQ	Q53FZ2	540	1.80533	0.648726
FWIKKDA	Q99928	278	1.80532	0.648724
REKKREK	O15117	474	1.80532	0.648721
RRRKKER	Q8IWU6	724	1.80531	0.648721
KKDKKIA	Q9Y2D8	222	1.80531	0.648721
KKAKKPV	Q6Q759	93	1.80531	0.648719
EKIKDPR	O14777	81	1.80529	0.648714
SRIKMQE	Q9H5V8	187	1.80528	0.648707
RAKKVAV	O95479	741	1.80527	0.648705
TRKKEVQ	Q8WZ42	9973	1.80523	0.64869
TRKKEVQ	Q8WZ42	9973	1.80523	0.64869
RRKKSGE	Q8IZD2	230	1.80522	0.648686
ALIKSLK	Q8NA47	111	1.80519	0.648675
EIIKTTE	Q13554	540	1.80517	0.648669
ERKKMVI	H7C350	258	1.80516	0.648664
RRAKSPQ	Q13875	75	1.80515	0.648662
SKVKKII	Q4G0J3	313	1.80515	0.648662
PEIKRRT	Q8IZD2	961	1.80515	0.648661
RKKKGSK	O75038	586	1.80513	0.648656
RKKKGSK	Q6KB66	427	1.80513	0.648656
SRKKREA	P22059	749	1.80513	0.648653
YFKKYVD	Q5K651	1302	1.8051	0.648645
RTPKKPV	Q9ULL1	1331	1.80508	0.648637
LWKKIPP	O15265	562	1.80507	0.648634
FRGKKVL	Q92777	133	1.80507	0.648632
NVKKVPH	Q93073	839	1.80506	0.648631
NRIKLYS	P31150	210	1.80506	0.64863
NRIKLYS	P50395	210	1.80506	0.64863
WEIKRCQ	Q7L622	256	1.80505	0.648627
ALIKSAA	Q96LD4	257	1.80505	0.648625
GRIKGGM	Q9P212	1197	1.80505	0.648625
GFIKVQM	Q86WH2	84	1.80502	0.648614
QTIKKSV	Q96A49	84	1.80499	0.648606
LEIKKQM	Q2NL67	404	1.80497	0.648596
LEIKKQM	Q8N3A8	627	1.80497	0.648596
NLIKIKL	Q9BYZ2	354	1.80496	0.648594
RQKKIQK	Q96NH3	142	1.80495	0.64859
SIVKKTP	Q9BT25	114	1.80494	0.648586
IFIKSLF	Q5VYJ5	1357	1.80491	0.648576
NRMKKPL	O75694	1318	1.80491	0.648574
GRKKRGL	Q4AC94	17	1.80486	0.648559
LRKKIWT	Q08999	867	1.80485	0.648553
VWIKETR	Q5D0E6	28	1.80484	0.648551
RLIKANL	Q8WZ42	18988	1.80477	0.648525
RLIKANL	Q8WZ42	18988	1.80477	0.648525
SLKKTTG	Q9NTG1	980	1.80475	0.64852
KRVKLIS	Q9UMS5	213	1.8047	0.648501
KLIKDAG	Q86UL8	996	1.80469	0.648496
GFKKRAA	Q8NFP7	18	1.80469	0.648495
GFKKRAA	Q96G61	18	1.80469	0.648495
PLLKKPG	Q96RW7	2146	1.80469	0.648495
GFKKRAA	Q9NZJ9	19	1.80469	0.648495
PLLKKPG	Q9UN70	774	1.80469	0.648495
LNKKKTD	Q7Z2Y8	1857	1.80466	0.648486
MKIKLAM	Q8TAL5	236	1.80464	0.648478
VKLKKVS	O15078	1645	1.80462	0.648473
FKVKKIW	Q96P44	292	1.80462	0.648472
KDIKVFF	O00469	344	1.80461	0.648467
KRKKMRV	Q14684	598	1.80461	0.648467
VIKKVPV	Q92481	200	1.80461	0.648466
FIVKKTG	P07098	159	1.80459	0.648462
KRLKLPA	O95926	63	1.80458	0.648457
SMKKEVK	Q9P209	539	1.80456	0.64845
GSKKKPV	Q1ED39	245	1.80455	0.648446
TRIKVRE	Q14032	141	1.80452	0.648436
LTIKSIS	Q8IY21	1677	1.80452	0.648436
NILKRTQ	Q12774	1329	1.8045	0.64843
KRLKSIM	Q8WVM8	359	1.80449	0.648424
YNIKVEK	Q9P2K8	1627	1.80448	0.648423
HVKKKAT	Q86XP3	393	1.80448	0.648421
KREKKAA	Q01831	927	1.80446	0.648414
RKIKPKP	Q9P2K1	176	1.80444	0.648406
EAIKKAQ	A8MYX2	138	1.80444	0.648406
EAIKKAQ	B3EWG3	52	1.80444	0.648406
EAIKKAQ	B3EWG4	52	1.80444	0.648406
EAIKKAQ	B3EWG5	52	1.80444	0.648406
EAIKKAQ	B3EWG6	52	1.80444	0.648406
ARGKRVG	Q15031	433	1.80443	0.648403
WRKKSAL	A6NJ46	197	1.80441	0.648397
ALKKVII	P0C7N1	303	1.80441	0.648396
ALKKVII	P53618	44	1.80441	0.648396
RGKKKRI	Q6S9Z5	6	1.80441	0.648394
YEIKPIS	O43506	146	1.80439	0.648388
LWKKTVY	Q8NFL0	6	1.80438	0.648386
RFQKRIQ	Q5SWA1	674	1.80437	0.648381
KRRKKKK	P50579	41	1.80436	0.648378
KRRKKKK	Q3T8J9	245	1.80436	0.648378
KRRKKKK	Q5BKY9	133	1.80436	0.648378
KRRKKKK	Q66PJ3	297	1.80436	0.648378
KRRKKKK	Q8N9E0	132	1.80436	0.648378
KRRKKKK	Q9UNS1	534	1.80436	0.648378
LRKKRQA	Q9Y6J0	246	1.80435	0.648375
YMIKNKS	Q96RL7	2318	1.80435	0.648374
RRKKSGD	Q9NWN3	153	1.80435	0.648373
HKIKGPC	O14686	5139	1.80434	0.648371
KPKKATK	P16401	185	1.80432	0.648364
KIIKAEM	Q2TBE0	502	1.80427	0.648347
RQKKEPL	P55287	645	1.80425	0.648339
SEIKKKI	Q96CU9	38	1.80424	0.648335
QKKKKRK	Q9UHK0	165	1.80424	0.648333
QKKKKRK	Q9UQR1	144	1.80424	0.648333
KPKKVAK	Q02539	179	1.80423	0.64833
KGIKGIP	P53420	275	1.8042	0.648319
KEVKKIT	O95347	353	1.80419	0.648317
QRKKRGG	Q8WWY3	353	1.80418	0.648314
RFVKTII	Q9Y5Q5	876	1.80418	0.648312
FGIKSVI	Q9H5I5	311	1.80418	0.648312
PRRKTVK	Q9Y388	192	1.80416	0.648306
KLQKRVR	Q9ULV0	1151	1.80412	0.648293
KPKKKKK	O00567	481	1.80412	0.648292
KPKKKKK	P30101	497	1.80412	0.648292
KPKKKKK	Q3B726	228	1.80412	0.648292
KPKKKKK	Q8TEQ6	743	1.80412	0.648292
KPKKKKK	Q9BVI0	543	1.80412	0.648292
NHIKKEK	O15013	873	1.80411	0.648287
NKIKTEK	Q52LW3	714	1.80411	0.648287
RLLKRSK	Q2NL68	207	1.80408	0.648276
LKVKIPS	Q14202	922	1.80407	0.648274
ARAKRPS	Q14162	586	1.80407	0.648273
KEKKSPS	O94851	931	1.80405	0.648265
SKKKRKM	Q15431	881	1.80403	0.648261
RWTKKVD	Q96HI0	627	1.80402	0.648257
RWTKKVD	Q9P0U3	514	1.80402	0.648257
QRKKAIA	Q2TBE0	660	1.80401	0.648251
LKKKKKS	Q5BKY9	161	1.80401	0.648251
KRKKSKS	Q14498	37	1.804	0.648249
KRKKSKS	Q9P2E2	1019	1.804	0.648249
YTKKAPQ	P02771	438	1.804	0.648248
WLLKRIQ	Q8NI08	635	1.80399	0.648246
HVIKPVL	Q13395	348	1.80398	0.64824
QYIKRLE	Q9NQ66	1111	1.80397	0.648238
IRIKEGG	Q5XG87	434	1.80396	0.648235
ERKKKRK	O95926	115	1.80396	0.648235
ERKKKRK	Q8N9E0	95	1.80396	0.648235
SRLKRAS	Q5M775	51	1.80394	0.648226
RTKKKKE	Q9NPI7	237	1.80391	0.648215
SVKKKLK	Q9UI40	32	1.80389	0.64821
LKIKAAH	Q53H12	233	1.80387	0.6482
RMIKWHP	Q3MJ13	564	1.80386	0.648199
KLMKKIK	Q16204	176	1.80385	0.648196
KKKKTKR	Q9UKG4	351	1.80385	0.648195
SEIKILS	P50135	55	1.80381	0.648181
KRVKDTM	Q9UQE7	874	1.80381	0.648179
LKKKEVR	O75037	554	1.8038	0.648178
TGIKSPR	Q8IWI9	1207	1.8038	0.648178
RKKKVNG	H0YKK7	49	1.8038	0.648176
RKKKVNG	A6NI86	49	1.8038	0.648176
PKGKKTK	Q5F1R6	460	1.80379	0.648173
RAIKTMT	Q9NYW2	235	1.80375	0.648158
RSVKVVG	Q9P2V4	435	1.80375	0.648157
QTIKSTT	Q92954	130	1.80371	0.648143
SLIKQIP	P62906	118	1.8037	0.648139
KLIKQLG	P57071	729	1.80369	0.648137
RKRKKSK	O75386	242	1.80366	0.648127
RKRKKSK	P50607	305	1.80366	0.648127
ARTKKIM	Q96H12	82	1.80362	0.648112
SRKKRQL	P04090	160	1.80362	0.648111
IRHKRTH	Q96NL3	414	1.8036	0.648107
KFVKRLR	Q9H714	447	1.80358	0.648099
HRIKSES	P40818	424	1.80355	0.648086
SQKKIIS	Q92614	968	1.80354	0.648083
SLIKREI	B1AK76	106	1.8035	0.648067
KRDKAPK	O14514	1313	1.80348	0.648061
IFIKLAL	Q9NY91	170	1.80347	0.64806
LWKKKLR	Q8NFM4	822	1.80343	0.648045
REKKDTR	Q9HCL0	729	1.80342	0.648042
HRKKVSG	Q9UGU5	151	1.80342	0.648042
GNIKKLL	P04150	770	1.80342	0.648039
RKKKTKG	Q6ZQX7	93	1.80341	0.648038
REKKVLS	Q8WWQ8	1190	1.8034	0.648033
TRKKPPK	Q08AE8	499	1.80339	0.64803
PTIKYIF	Q969I6	475	1.80339	0.648029
DNIKKAF	Q5BKX8	199	1.80338	0.648027
NKIKVDF	Q96T58	583	1.80333	0.648007
KEKKATQ	P14416	370	1.80332	0.648006
KEKKATQ	P14416	370	1.80332	0.648006
GSIKLPK	Q09666	5402	1.80329	0.647992
KRNKIPY	O00391	365	1.80328	0.647989
LSKKRTT	Q9UBD5	203	1.80328	0.647989
RRLKVYM	Q9UH62	201	1.80328	0.647989
KEIKVNS	P35251	44	1.80327	0.647988
NKIKTRF	O75182	173	1.80327	0.647987
KRKKSQK	O14990	43	1.80326	0.647984
KRKKSQK	Q14690	46	1.80326	0.647984
KYVKIVE	Q9Y3V2	157	1.80325	0.647978
QRIKEAI	O75179	823	1.80322	0.647969
LKIKVGD	Q9P2R3	73	1.80319	0.647959
FHIKKFK	Q38SD2	1275	1.80315	0.647943
LFIKNAA	Q96RW7	669	1.80313	0.647937
KEKKKKQ	Q92541	240	1.80312	0.647934
YLKKKNM	Q9BYC9	61	1.80312	0.647931
KAIKIEQ	P09914	407	1.8031	0.647927
DIIKTAR	O75909	118	1.80309	0.647921
SRKKEPP	O75494	230	1.80306	0.647912
KKKKVSI	O75052	71	1.80301	0.647894
DDKKRVK	Q5M9Q1	221	1.803	0.647889
RPIKLLQ	Q9BYL1	80	1.80299	0.647887
PRIKLKL	P53355	689	1.80299	0.647885
RLRKRTE	O43615	209	1.80298	0.647881
SGIKKRH	Q9UPA5	2554	1.80298	0.647881
PRVKKLY	Q9HCE0	213	1.80297	0.64788
QKIKTLA	Q9BYG8	328	1.80297	0.647879
GRLKRTP	Q8NFA0	548	1.80296	0.647875
EQKKKVA	O60706	273	1.80296	0.647873
HKKKVLK	Q9ULL5	1074	1.80296	0.647873
KLLKKAS	Q8WW43	95	1.80294	0.647867
NRPKKPP	Q96B97	338	1.80294	0.647866
LEKKKTE	P53990	28	1.80293	0.647865
PEIKAPE	O75175	535	1.80289	0.647851
RRAKVII	Q9Y5Y3	149	1.80289	0.647851
LFKKRAL	P29084	14	1.80289	0.647849
KLIKPGR	Q8IX95	154	1.80285	0.647836
KTEKKVK	A8MW92	533	1.80278	0.64781
RASKKPK	Q15697	129	1.80278	0.64781
SRIKLGL	P10412	81	1.80278	0.647809
SRIKLGL	P16401	84	1.80278	0.647809
SRIKLGL	P16402	82	1.80278	0.647809
SRIKLGL	P16403	81	1.80278	0.647809
ARIKQGL	Q6YHU6	627	1.80274	0.647795
NPKKKIW	Q12904	268	1.80272	0.647787
RRNKTTF	Q8TDX9	1573	1.80272	0.647787
GKVKITK	Q3I5F7	69	1.80271	0.647785
IIIKYLM	P11230	310	1.80271	0.647785
WTIKRQI	Q9Y222	388	1.80271	0.647785
HRMKRPW	P07902	50	1.8027	0.647783
YFIKLGS	Q9UKZ4	2577	1.80269	0.647777
KRPKAPR	Q86XL3	717	1.80269	0.647777
AIIKYLK	P20585	508	1.80267	0.647772
KEIKTMK	Q8NB16	252	1.80266	0.647767
PRLKKWK	O14686	4980	1.80263	0.647755
REIKQRR	Q13023	1131	1.80261	0.647749
AYVKKIQ	O95619	64	1.80259	0.647742
LLKKRAA	Q5T197	601	1.80259	0.647742
PAIKSIS	Q7L590	554	1.80258	0.647739
KYVKTVF	Q659A1	229	1.80258	0.647738
NVIKLVD	P48960	303	1.80256	0.647733
IYKKTVE	Q53T94	280	1.80255	0.647728
KIIKEHR	Q8NF91	1059	1.80253	0.647721
TRKKKNK	Q58FG1	161	1.80253	0.647721
RRHKRRR	Q92997	218	1.80253	0.647721
SRDKITR	Q9UBS4	291	1.80253	0.647719
TIKKTTK	O60260	413	1.80252	0.647716
APKKIPS	P48307	153	1.80251	0.647711
KYIKEGK	P30085	58	1.80248	0.647702
KSKKATK	A0AV02	495	1.80248	0.647701
AIKKMVE	P50897	56	1.80243	0.647686
NWIKYAR	Q9BZJ0	381	1.80243	0.647686
DRIKREI	Q16513	53	1.80242	0.647682
PKKKEPQ	Q9UH90	267	1.80241	0.647678
REIKFLK	Q8IVW4	52	1.80241	0.647678
RLVKAVL	Q9NYR8	123	1.80238	0.647666
LDIKYPA	Q9H2M9	586	1.80238	0.647665
RRSKSPQ	Q6V0I7	4754	1.80237	0.647661
RRKKGHF	P59817	76	1.80235	0.647657
MTIKGVT	P54296	1406	1.80234	0.647653
EIIKTAK	Q15528	38	1.80234	0.647651
SRIKELL	Q02224	2101	1.80233	0.647649
IVIKVSV	Q9NZJ5	311	1.80232	0.647647
GQKKKAR	Q99680	252	1.8023	0.647637
NLIKKND	O60306	201	1.80228	0.647632
QRKKISS	Q9C0F1	136	1.80228	0.64763
KSKKKKK	O60333	297	1.80228	0.647629
KSKKKKK	Q08945	629	1.80228	0.647629
KSKKKKK	Q15361	221	1.80228	0.647629
KSKKKKK	Q15361	277	1.80228	0.647629
KSKKKKK	Q15361	334	1.80228	0.647629
KSKKKKK	Q5FYB0	578	1.80228	0.647629
KSKKKKK	Q86UE4	444	1.80228	0.647629
KSKKKKK	Q9H9J4	1200	1.80228	0.647629
YILKTPK	Q13084	147	1.80227	0.647626
SKEKKPK	Q86UW6	1594	1.80227	0.647625
WKKKIYK	Q8IY22	161	1.80222	0.647609
PKKKRQK	Q9UQR1	316	1.80222	0.647608
RVGKVVK	Q96AX9	424	1.8022	0.647602
YKKKPTT	O95661	201	1.80219	0.647599
YLIKNGS	Q8IYW4	83	1.80219	0.647598
KVIKRCD	Q13609	50	1.80219	0.647598
KHIKQAQ	Q6ZUS5	9	1.80215	0.647585
RALKVPS	Q9UP38	281	1.80215	0.647582
LVKKKIP	Q5FVE4	535	1.80214	0.647579
HLIKIRL	Q8N201	411	1.80214	0.647578
RHKKRLL	O95163	1136	1.80213	0.647577
ATIKDVF	Q9P2D0	48	1.80212	0.647574
RMIKGEF	Q06787	88	1.80212	0.647573
GILKKTQ	O60285	469	1.8021	0.647566
TYKKVVF	P12259	1617	1.80209	0.647563
NWIKRKE	Q8IVF4	3447	1.80208	0.64756
IPIKYPL	P41252	844	1.80208	0.647557
SIKKKQK	Q7L590	683	1.80201	0.647533
KRLKFPR	Q9NZR2	3130	1.80201	0.647533
RRKKQKL	Q15388	44	1.80201	0.647532
DDIKRII	Q53G44	169	1.802	0.64753
NGIKAVE	Q8NHQ8	317	1.802	0.647529
KTIKVWN	Q6X9E4	171	1.80197	0.647519
NYKKKLQ	O95361	330	1.80197	0.647518
NYKKKLQ	Q309B1	114	1.80197	0.647518
NRLKKAY	P49419	351	1.80197	0.647518
FMKKATK	Q15437	328	1.80196	0.647515
EEIKKIE	Q9NZ09	70	1.80195	0.647514
SLKKKAD	Q8IYB4	139	1.80194	0.647507
KLKKRCR	Q5T8A7	709	1.80194	0.647507
RKVKSTI	P15090	82	1.80193	0.647504
RKVKSTI	Q0Z7S8	82	1.80193	0.647504
RPIKVNL	Q01650	430	1.80192	0.647503
RPIKVNL	Q9NS82	421	1.80192	0.647503
TNKKKIK	Q9NYL5	185	1.80191	0.647496
KRLKGTS	Q8N1F7	764	1.8019	0.647494
RGIKAGY	P07949	603	1.8019	0.647492
KFVKAVS	Q8N1G2	688	1.80189	0.64749
AWKKNPK	Q8IY37	1126	1.80188	0.647486
RPKKEPQ	Q9H875	16	1.80187	0.647482
RPKKEPQ	Q9H875	16	1.80187	0.647482
RLHKTVR	P52789	429	1.80187	0.647481
YLQKKVR	Q9UJX6	801	1.80185	0.647476
LSKKKTI	Q8NGI4	89	1.80184	0.647472
ARKKRNY	Q9BUJ2	499	1.80182	0.647465
MRSKRVR	Q9NRL3	197	1.8018	0.647456
TRIKARK	Q86UG4	346	1.80178	0.647453
KGKKIAS	Q12849	340	1.80177	0.647447
KGKKMTV	Q86X52	462	1.80175	0.647442
KKKKTRK	Q86YW0	339	1.80174	0.647435
RILKIIP	Q01118	215	1.80173	0.647433
RIIKHQK	Q96JM2	179	1.80173	0.647432
KIIKMEG	O75592	596	1.80172	0.64743
EHIKIVH	Q9Y2D9	319	1.80171	0.647427
HQIKGTV	Q5VU65	862	1.80171	0.647425
GRKKRDR	Q5VT06	3055	1.8017	0.647421
WYIKTSH	P11215	1058	1.80168	0.647415
GLIKDVL	Q9P2J2	688	1.80167	0.647412
KEKKKKM	Q76M96	551	1.80164	0.647399
KEKKKKM	Q8NHQ9	531	1.80164	0.647399
TYVKKVR	P04920	1156	1.80163	0.647395
NLIKHIR	Q9P243	371	1.80162	0.647394
RTKKLTH	Q8WZ42	3020	1.80162	0.647392
RTKKLTH	Q8WZ42	3020	1.80162	0.647392
PLIKEII	Q86VV8	592	1.80161	0.647392
AVIKNAK	Q86WI1	2705	1.8016	0.647387
APKKRVP	Q4G0P3	4495	1.8016	0.647386
RRLKQAK	O75348	34	1.80158	0.64738
RRLKQAK	O95670	34	1.80158	0.64738
VLIKKMA	P59510	1151	1.80158	0.64738
MDIKAPA	Q9UMZ3	1785	1.80158	0.647378
KRDKNVR	Q6UXY1	149	1.80157	0.647377
AYIKVSI	Q9NVC6	258	1.80157	0.647375
KRKKYAE	Q3L8U1	644	1.80155	0.647369
VLKKKAM	P21817	373	1.80155	0.647368
LLVKRTS	Q9NRG1	173	1.80153	0.647361
NDIKRLL	Q07326	7	1.80152	0.647359
KLKKWPE	Q68G75	90	1.8015	0.647352
TKVKKPT	Q9NW13	432	1.8015	0.647349
KLIKPKK	Q9P219	1416	1.80148	0.647344
NFPKKPK	Q9H0K6	69	1.80148	0.647343
GRGKKPT	Q8NEM0	644	1.80146	0.647337
YILKIVV	Q9Y4D8	412	1.80146	0.647337
EVIKKAV	Q8WZ42	11201	1.80146	0.647334
EVIKKAV	Q8WZ42	11201	1.80146	0.647334
AIIKAAL	P62683	89	1.80145	0.647333
AIIKAAL	P62684	89	1.80145	0.647333
AIIKAAL	P62685	89	1.80145	0.647333
AIIKAAL	P63126	89	1.80145	0.647333
AIIKAAL	P63128	89	1.80145	0.647333
AIIKAAL	P63130	89	1.80145	0.647333
AIIKAAL	P63145	89	1.80145	0.647333
AIIKAAL	P87889	89	1.80145	0.647333
AIIKAAL	Q7LDI9	89	1.80145	0.647333
AIIKAAL	Q9HDB9	89	1.80145	0.647333
AIIKAAL	Q9YNA8	89	1.80145	0.647333
RPKKLPT	Q9UKZ9	271	1.80145	0.647331
LYKKMTQ	O94983	1100	1.80143	0.647324
LYKKMTQ	Q9Y6Y1	1569	1.80143	0.647324
AQIKKGN	Q9NTJ4	530	1.80142	0.647323
NPKKVTR	Q8N8V4	131	1.80141	0.647317
RQIKMKN	Q96RS0	489	1.80139	0.647312
PRVKSPS	Q5T4S7	624	1.80139	0.647312
KKLKKAV	Q7Z7A1	980	1.80139	0.647312
KLKKRRG	Q9NR48	2324	1.80139	0.64731
GMKKKSR	Q5TIE3	315	1.80138	0.647306
AVKKTPS	Q8N895	21	1.80136	0.647298
PMRKKTK	Q8TD57	160	1.80133	0.64729
PGKKTTK	Q9NTI5	807	1.80132	0.647287
KWYKKIR	Q8WZ42	32931	1.80131	0.647284
KWYKKIR	Q8WZ42	32931	1.80131	0.647284
QKIKSAT	Q5VVH5	234	1.80127	0.647267
FKIKCVA	P09382	130	1.80126	0.647263
GSIKTVP	O75882	1350	1.8012	0.647243
RNIKDLK	Q9UBH6	129	1.80117	0.647231
VEKKKVL	A4FU69	196	1.80114	0.647222
RRKKELI	O43739	32	1.80113	0.647217
TFIKVGQ	Q86TW2	102	1.80109	0.647203
KMKKLPE	Q5VT97	535	1.80109	0.647201
KMKKLPE	Q6ZW31	172	1.80109	0.647201
NPIKRLA	P03915	455	1.80108	0.6472
NQIKVLT	Q8N6Y2	142	1.80108	0.6472
RKKKQLM	P40429	172	1.80107	0.647195
FTIKKGI	P17301	533	1.80103	0.647181
LNIKLTS	Q5SZD4	126	1.80103	0.64718
RDRKRPS	Q9BYC8	180	1.801	0.647169
LSIKSTS	Q49MG5	156	1.80097	0.647161
LRQKKVT	Q8TE76	288	1.80097	0.647159
REGKKVA	O75343	380	1.80096	0.647155
LRKKRRI	P57730	9	1.80091	0.647137
QKIKLAQ	Q5VWT5	80	1.8009	0.647135
KKFKIVR	O75821	80	1.80089	0.647133
LSIKPVK	Q9BXF3	313	1.80089	0.647133
LSIKPVK	Q9BXF3	313	1.80089	0.647133
LLKKVTE	Q03001	6337	1.80089	0.64713
RHEKRVK	P20337	69	1.80086	0.647119
LVIKKYL	Q6UWJ1	478	1.80084	0.647112
TFIKKEF	O60315	866	1.80082	0.647105
KRLKKKG	Q8WTQ7	228	1.8008	0.647099
RPTKKPR	Q14118	451	1.80078	0.647093
DRKKRAL	Q9BSC4	29	1.80078	0.647092
NRHKKTH	Q8WUU4	278	1.80078	0.647091
ICKKVPA	Q2M389	346	1.80076	0.647084
IPIKFVS	Q8N9C0	420	1.80073	0.647075
SKIKASS	Q2M329	29	1.80072	0.647071
FHIKVID	Q4LDE5	641	1.80072	0.64707
HRGKRVV	Q02878	160	1.8007	0.647062
RQVKKGK	Q658L1	73	1.8007	0.647062
WIKKKKI	Q9NYW2	38	1.80069	0.647061
ILKKNTS	Q9NZM3	1085	1.80069	0.647057
FQVKRVK	Q96AE7	843	1.80068	0.647057
TLIKSVD	Q96J42	320	1.80066	0.64705
DIKKIVA	P03915	300	1.80065	0.647046
RRRKKLP	O94933	684	1.80065	0.647045
RRRKKLP	Q13651	264	1.80065	0.647045
GKKKKGQ	Q03169	53	1.80064	0.647041
LGIKRSY	Q9H0K4	352	1.80064	0.647041
CRIKQVD	O75592	3789	1.80063	0.647038
KKKKRKN	Q8IVL1	1827	1.80063	0.647038
ITIKVLG	O95932	611	1.80059	0.647023
SRIKLMS	O15438	489	1.80057	0.647017
RALKRVD	Q9H3T2	898	1.80057	0.647016
GQKKKIL	Q08AD1	1384	1.80054	0.647007
GGIKKYQ	Q7Z478	806	1.80054	0.647006
KKLKKSR	Q9NPB8	153	1.80054	0.647005
ITIKDVV	Q8NE28	289	1.80053	0.647002
KAKKKAP	P35269	236	1.80053	0.647001
DLIKYTM	Q9UHB7	978	1.80053	0.647001
LMIKINQ	P17050	304	1.80052	0.646999
KLIKDWK	Q8NCM8	1293	1.80052	0.646999
INKKRII	Q14566	770	1.80052	0.646998
AGIKSTI	O95155	1196	1.80051	0.646996
DKIKKRL	Q13342	805	1.80051	0.646993
DKIKKRL	Q9H930	518	1.80051	0.646993
PAIKKEQ	Q8N3K9	1181	1.80043	0.646966
KRKKPLR	Q9NP66	95	1.80043	0.646966
PMKKRKR	Q9Y468	150	1.80043	0.646966
ERIKWAS	Q9UL16	113	1.80043	0.646965
KRIKDQL	Q5VIY5	137	1.80039	0.646952
IVIKEPP	Q8WZ42	4755	1.80036	0.646942
IVIKEPP	Q8WZ42	4755	1.80036	0.646942
KLDKKPV	O60583	689	1.80036	0.646941
RDPKKVG	O60336	377	1.80036	0.64694
KRRKTPG	P78563	72	1.80036	0.646939
VNIKTPV	Q5T4S7	4004	1.80035	0.646938
KLEKKIK	P57075	501	1.80035	0.646937
KEKKKGS	P15907	30	1.80034	0.646935
RRCKIPN	Q12996	647	1.80031	0.646924
TKIKTSK	P51957	275	1.80029	0.646917
YIIKTKE	Q96SK2	536	1.80028	0.64691
AKVKVPT	O95714	3974	1.80027	0.646909
GQIKKLE	Q15075	733	1.80027	0.646909
GQIKKLE	Q6NZI2	136	1.80027	0.646909
RLYKVIR	P56182	326	1.80026	0.646905
AKKKKEK	Q03169	30	1.80025	0.646902
VRKKKDK	Q9UPX8	389	1.8002	0.646883
RNKKSIF	Q8NCM8	3962	1.8002	0.646882
FRKKKRE	O00481	284	1.80019	0.64688
FVKKIVI	Q9UIM3	107	1.80018	0.646876
IRLKTPG	P22303	54	1.80017	0.646872
FSKKKTL	Q8TED9	403	1.80017	0.646872
KLKKKDT	Q9BQ49	25	1.80016	0.64687
DRIKVRV	O14795	663	1.80016	0.646868
DRIKVRV	Q8NB66	1283	1.80016	0.646868
DRIKVRV	Q9UPW8	739	1.80016	0.646868
ARLKRAS	P57078	367	1.80015	0.646865
KQKKKEK	Q9Y2D9	177	1.80014	0.646861
DQIKKLQ	Q02224	592	1.80013	0.646859
KLKKKEY	Q5CZC0	3415	1.80011	0.646849
IYIKHPH	Q9H147	235	1.8001	0.646845
RHIKAST	P46459	458	1.80009	0.646844
LREKRPS	Q96JN2	970	1.80009	0.646842
KRYKKKK	Q9H5J8	92	1.80008	0.64684
LRRKRTA	Q96HW7	332	1.80008	0.64684
SRAKRTM	Q8N412	340	1.80007	0.646836
RNIKQLA	P11277	1641	1.80003	0.646822
PPIKGPF	Q5BKT4	224	1.80002	0.646819
PPIKGPF	Q5I7T1	224	1.80002	0.646819
PPIKGPF	Q9Y613	595	1.80002	0.646819
EKIKKNQ	Q7Z7E8	234	1.80001	0.646813
RRKKPLG	Q4G0J3	113	1.79999	0.646808
AVIKRDQ	Q86VH2	874	1.79997	0.646801
AVKKKAA	Q01780	741	1.79997	0.6468
KKKKSID	A3KN83	793	1.79997	0.6468
KKKKSID	P33981	617	1.79997	0.6468
KWGKKVA	Q9H6Y2	223	1.79996	0.646798
KLIKLLG	Q7RTR0	294	1.79994	0.64679
ILKKAVG	Q8N6R0	169	1.79993	0.646786
PRPKIVW	P23468	54	1.79992	0.646783
SAKKKIL	Q3KNS1	762	1.79992	0.646781
KALKKVV	Q14008	325	1.79991	0.646779
TKKKTTQ	P35523	785	1.79991	0.646778
LFKKRLQ	Q9HC21	242	1.79989	0.646771
LFKKRLQ	Q9HC21	242	1.79989	0.646771
KIKKKRN	Q13586	385	1.79989	0.646771
AMLKKPV	Q9H694	744	1.79989	0.646771
SRKKPVE	Q08945	534	1.79986	0.646761
SLKKTIS	Q4G0J3	404	1.79985	0.646757
KILKKIN	P07093	93	1.79983	0.64675
PHIKSTV	Q9UHV7	1682	1.79982	0.646745
WYKKILK	Q14692	934	1.7998	0.646738
KKTKKVD	Q9NZM1	36	1.79978	0.646733
RHLKKTE	Q13023	1012	1.79976	0.646726
WKKKAPN	P98077	200	1.79976	0.646725
IDIKVAD	Q15029	654	1.79976	0.646725
REIKEAH	O60347	434	1.79975	0.646722
EFIKISK	O15457	559	1.79974	0.646719
KFIKEKS	Q8WWB5	303	1.79974	0.646719
RLKKLIE	P40222	311	1.79974	0.646717
ARVKKSS	Q5VWN6	728	1.79974	0.646716
PVIKPPL	Q14123	656	1.79971	0.646707
NIIKLID	P19784	97	1.79968	0.646698
RLEKKPN	Q4G0P3	1062	1.79967	0.646693
VEIKNVQ	Q709C8	754	1.79964	0.646682
GVIKEVT	P04746	383	1.79961	0.646672
GVIKEVT	P19961	383	1.79961	0.646672
GKLKKIR	O75051	456	1.79961	0.646672
GKLKKIR	Q9HCM2	456	1.79961	0.646672
FLKKKGK	Q07890	948	1.7996	0.646667
NKIKVMH	P53365	292	1.79959	0.646665
SRIKQLE	Q9Y6N7	503	1.79958	0.646661
KTKKAVV	O00444	608	1.79954	0.646647
SLLKRVT	Q5PRF9	31	1.79953	0.646643
WLEKKVQ	O15394	642	1.7995	0.64663
RDKKRMQ	Q9H1F0	27	1.79948	0.646626
RKKKALA	Q96N23	90	1.79946	0.646619
RWIKEKW	Q5XG87	529	1.79945	0.646612
VEKKKIR	O75394	60	1.79942	0.646602
QKIKLAM	P28039	173	1.79941	0.6466
EIIKLTM	Q9H2L5	298	1.7994	0.646597
SFIKNLQ	P12110	120	1.7994	0.646596
VFIKWPD	Q2M2H8	1297	1.79939	0.646591
DTIKKSK	Q92614	1037	1.79939	0.646591
ILKKKRS	P09884	183	1.79937	0.646586
REKKAVN	Q9BSH4	199	1.79936	0.64658
IMKKAVI	P54707	460	1.79935	0.646576
ILLKKIS	Q00597	230	1.79931	0.646565
NAKKIVA	Q9BVI0	738	1.7993	0.646562
SFKKSPA	P24903	422	1.7993	0.64656
KRLKRMR	Q00872	242	1.7993	0.646558
KDIKTSY	O14727	21	1.79927	0.64655
HRIKQQS	Q494V2	591	1.79926	0.646544
RDFKKTK	P27987	828	1.79925	0.646543
HQLKKPR	P39880	1245	1.79918	0.646517
KDLKKPG	Q9UIS9	598	1.79915	0.646505
YKEKKTF	Q9Y4B5	494	1.79913	0.646497
QLIKKHE	P25789	238	1.7991	0.646489
LDIKRAN	Q9NYQ8	3662	1.7991	0.646488
RWIKQMF	Q9HD45	357	1.79907	0.646477
LFKKKYK	Q8IWU5	525	1.79907	0.646477
SVIKSIL	Q9Y619	158	1.79907	0.646476
GVIKAVD	P68104	439	1.79907	0.646476
GVIKAVD	Q5VTE0	439	1.79907	0.646476
AVKKTVT	Q8IZX4	1005	1.79906	0.646473
RKRKSVR	P62753	95	1.79906	0.646472
QRKKWVD	O60427	292	1.79905	0.646468
EMIKRAE	O96005	224	1.79904	0.646467
YSKKVVD	Q9H8M2	438	1.79903	0.646462
VIIKKKE	Q8TED1	204	1.79899	0.646448
RRSKLPK	Q5JST6	283	1.79897	0.64644
KRKKSFK	Q01432	76	1.79895	0.646435
RMKKAGK	Q9BWU0	488	1.79894	0.646429
TGIKATK	Q5T011	1184	1.79893	0.646428
RFEKRIY	O75351	294	1.79892	0.646422
RFEKRIY	Q9UN37	287	1.79892	0.646422
RDLKRVN	Q9HC10	1146	1.79891	0.646421
DSIKKAQ	Q9Y5B6	823	1.7989	0.646416
SGKKTPR	O43663	535	1.79888	0.646409
SPIKPVQ	Q9Y467	246	1.79887	0.646405
RLKKLID	Q4L180	205	1.79887	0.646404
SLKKRLQ	Q96DS6	39	1.79886	0.6464
KEHKKVK	P42166	195	1.79884	0.646395
KQKKKSH	Q6ZRR7	373	1.79884	0.646395
RVIKLSG	Q96EV2	989	1.79884	0.646395
FSIKGVQ	O95197	434	1.79881	0.646384
SFKKKRS	Q13009	167	1.7988	0.646379
RWEKVVQ	Q03001	6687	1.79879	0.646375
RWEKVVQ	Q9UPN3	6534	1.79879	0.646375
ALLKKTT	Q8NGL9	86	1.79878	0.646373
QRDKKVV	A8MVJ9	216	1.79877	0.64637
QRDKKVV	Q9NWY4	215	1.79877	0.64637
LAIKNVG	O00487	273	1.79877	0.646368
SRKKSIP	Q9C0C9	514	1.79876	0.646364
STIKSTP	P33241	310	1.79874	0.646359
AWIKAIE	Q9BXW9	366	1.79872	0.64635
RLLKKSS	Q5T9S5	1438	1.79869	0.646339
TTIKVII	Q9P0T7	89	1.79869	0.646339
WCIKMVC	Q9P0X4	74	1.79869	0.646339
NLKKSTR	Q8N157	92	1.79868	0.646337
RLSKVTK	Q9NSD7	323	1.79867	0.646332
KFIKPKQ	Q9HCK0	128	1.79865	0.646324
LKKKSTS	Q8WWL7	752	1.79863	0.64632
RLLKKLF	P43681	42	1.79863	0.646318
PKIKSLA	Q13535	245	1.79862	0.646317
RIQKVVS	Q5JPH6	519	1.79862	0.646317
TKIKRES	Q8WXI7	6942	1.79861	0.646312
KILKMPM	Q13393	192	1.7986	0.64631
NLIKLAQ	P02774	238	1.7986	0.646309
LQKKRAK	Q2KHR3	1074	1.7986	0.646309
YIKKYTL	Q8IU68	511	1.79859	0.646303
RLQKKVE	P17676	315	1.79858	0.646302
DVKKKIK	Q8IWA4	396	1.79857	0.646298
REIKDLK	P19237	95	1.79857	0.646296
TVKKKTL	Q8N9I0	330	1.79854	0.646285
MFKKKKK	Q5U5Z8	748	1.79853	0.646285
KVIKSSS	Q8TAC1	154	1.79853	0.646282
KVIKSSS	Q9NU19	129	1.79853	0.646282
AEVKKTK	Q6P0N0	789	1.79852	0.64628
RDIKSLL	Q8NAB2	415	1.79852	0.646279
FRKKRSE	Q9NYW6	174	1.79851	0.646276
RKIKQFE	Q14204	1181	1.79849	0.646269
KGKKRKK	Q9P0W2	61	1.79849	0.646269
RQEKRVF	O95620	295	1.79843	0.646246
KIKKVGT	Q8WYA6	395	1.79841	0.646241
TIIKEVG	P23109	441	1.79839	0.646233
QFKKSPR	Q9C0D6	187	1.79838	0.64623
SRIKDLA	P28907	129	1.79838	0.646227
RLVKRHK	Q12955	1026	1.79837	0.646226
EVIKKAL	Q8NGL9	232	1.79836	0.64622
RRRKWIR	Q7Z6L1	162	1.79835	0.646217
KSLKKTS	Q8N412	230	1.79834	0.646216
NQKKRTN	Q8IU60	334	1.79832	0.646209
DKIKKDQ	Q5VWK0	402	1.79831	0.646204
DKIKKDQ	Q96M43	402	1.79831	0.646204
ELIKKLV	Q9BRS8	94	1.7983	0.646202
LKIKSAH	Q70CQ2	1432	1.79829	0.646198
HVKKTVT	Q9NT62	243	1.79829	0.646196
EIIKETK	A5PLK6	616	1.79828	0.646194
PMKKTIA	Q8WXH0	3942	1.79828	0.646192
KRKKALL	Q5T7V8	189	1.79826	0.646187
SRVKTTG	A8MTJ3	180	1.79826	0.646186
SRDKRPL	O96013	177	1.79826	0.646186
SRVKTTG	P11488	176	1.79826	0.646186
SRVKTTG	P19087	180	1.79826	0.646186
ILIKGAT	Q9BQI3	201	1.79824	0.646177
SSKKKTE	Q8IXQ5	12	1.79821	0.646169
PQKKKLR	Q96PP4	150	1.7982	0.646164
VEIKRLR	O60447	430	1.79819	0.646161
AIIKVGD	A6NE01	366	1.79815	0.646146
IPIKNVE	Q9BQS7	1103	1.79815	0.646145
FEKKIPS	Q9C0C2	1001	1.79814	0.646142
WTKKATK	P78549	254	1.79814	0.646142
RRKKAKE	Q9NVD7	42	1.79812	0.646135
GTVKKVR	P61550	542	1.79811	0.646132
YYRKKVA	Q8IWZ8	236	1.7981	0.646128
LKKKRKR	Q8N9Q2	90	1.79809	0.646125
RKIKFWD	Q8WUA4	639	1.79809	0.646125
DLIKILK	P46063	498	1.79808	0.646123
RLIKHWS	Q68DY9	395	1.79808	0.646121
RTMKKIK	Q8WZ42	32601	1.79806	0.646115
RTMKKIK	Q8WZ42	32601	1.79806	0.646115
KIKKKEV	Q9H845	50	1.79806	0.646113
IAIKSPD	P13804	139	1.79805	0.646109
RFVKKLE	A2A3N6	360	1.79804	0.646107
RFVKKLE	Q99755	413	1.79804	0.646107
KKGKIVS	Q9H190	211	1.79804	0.646107
KTPKKTK	P35251	355	1.79803	0.646104
PKVKMPK	Q09666	1386	1.79803	0.646104
PKVKMPK	Q09666	1514	1.79803	0.646104
PKVKMPK	Q09666	2642	1.79803	0.646104
PKVKMPK	Q09666	3026	1.79803	0.646104
PKVKMPK	Q09666	3606	1.79803	0.646104
PKVKMPK	Q09666	3808	1.79803	0.646104
PKVKMPK	Q09666	4064	1.79803	0.646104
PKVKMPK	Q09666	4192	1.79803	0.646104
PKVKMPK	Q09666	4320	1.79803	0.646104
PKVKMPK	Q09666	4656	1.79803	0.646104
PKVKMPK	Q09666	4784	1.79803	0.646104
SHIKRGF	Q5T0L3	203	1.79803	0.646102
KIIKASE	O95822	475	1.79798	0.646087
KILKKLK	Q7Z6W1	131	1.79791	0.646059
STIKRKV	P10244	181	1.7979	0.646057
IVIKVEK	Q9UJX5	798	1.79789	0.646054
RRGKEPK	Q9Y4F1	413	1.79789	0.646052
KKPKVVF	Q15021	1362	1.79787	0.646044
PRIKARP	Q6ZRR7	671	1.79779	0.646017
GQIKVAV	Q4AC94	1759	1.79774	0.646001
RMIKENS	Q9UPM8	234	1.79774	0.646001
QNIKYPS	Q8TEQ6	1187	1.79773	0.645996
HMIKHPI	Q15761	144	1.79771	0.645987
KTLKRVL	Q96RC9	305	1.7977	0.645984
RRSKKRR	Q9UPT8	119	1.7977	0.645983
RRKKHAI	Q9ULI0	329	1.79769	0.645982
RSVKVVL	O00212	19	1.79769	0.64598
DKKKRTP	O14709	333	1.79768	0.645979
RKYKVIF	Q9H267	112	1.79768	0.645978
EKIKSIS	Q4L235	168	1.79766	0.645969
LTIKLVI	O14818	189	1.79764	0.645963
RLQKRVL	Q9Y6D9	399	1.79763	0.645958
LPKKKPP	Q96G74	7	1.79761	0.645953
RRRKRFK	O00358	147	1.7976	0.645948
RRRKRFK	O60548	221	1.7976	0.645948
RRRKRFK	Q13461	165	1.7976	0.645948
RRRKRFK	Q16676	219	1.7976	0.645948
RRRKRFK	Q3SYB3	202	1.7976	0.645948
RRRKRFK	Q5VV16	202	1.7976	0.645948
RRRKRFK	Q5VYV0	107	1.7976	0.645948
RRRKRFK	Q6VB84	202	1.7976	0.645948
RRRKRFK	Q8WXT5	202	1.7976	0.645948
RRRKRFK	Q99853	107	1.7976	0.645948
RRRKRFK	Q9NU39	201	1.7976	0.645948
RRRKRFK	Q9UJU5	235	1.7976	0.645948
KKIKTED	P11387	153	1.79758	0.645942
ERVKVPR	Q9ULT8	2134	1.79758	0.645942
GDIKSPA	Q9UL16	43	1.79752	0.64592
RAKKRLI	Q8NFZ0	927	1.79749	0.645908
RLEKRTL	O14924	1031	1.79748	0.645907
RLIKDSV	Q99424	512	1.79748	0.645905
ILIKAKK	Q9UPR0	568	1.79744	0.645893
NEIKPPQ	Q3T8J9	355	1.79744	0.645891
PPKKITS	Q92835	421	1.79743	0.645888
AQIKIAN	P57721	328	1.79742	0.645883
AQIKIAN	Q15365	314	1.79742	0.645883
AQIKIAN	Q15366	322	1.79742	0.645883
NKKKKKT	Q12756	298	1.7974	0.645879
LKKKVIE	A6NFE2	213	1.7974	0.645876
KNIKVWE	P50281	454	1.79739	0.645874
GKIKREI	P54646	62	1.79738	0.645871
VLKKVIR	P24821	27	1.79737	0.645866
KFGKKTG	Q16836	304	1.79735	0.645859
YKWKKPS	Q8N1C3	221	1.79734	0.645855
SQIKIWF	P19622	289	1.79733	0.645852
SQIKIWF	Q05925	348	1.79733	0.645852
PRAKVVR	Q96QD5	94	1.79732	0.645849
IPIKKSD	P13639	571	1.79731	0.645846
NRIKHSK	Q9NV06	423	1.7973	0.645839
SAKKKIH	Q9UI47	878	1.79729	0.645836
PLKKWPM	Q7RTU1	156	1.79728	0.645833
KAKKRAG	P10916	8	1.79727	0.645832
KRKKNKS	Q9UKJ3	718	1.79727	0.645829
KSKKKSQ	O75052	150	1.79724	0.645819
REIKEGK	Q8WZ42	13790	1.79722	0.645812
REIKEGK	Q8WZ42	13790	1.79722	0.645812
RKLKKNK	Q8TCU4	3948	1.79721	0.645809
EAIKRTE	O75581	76	1.7972	0.645807
MKLKKVH	Q9C0D4	1014	1.79719	0.645803
LRKKPPG	Q6JQN1	314	1.79719	0.645802
LRKKPPG	Q709F0	72	1.79719	0.645802
SGLKKVK	Q96T91	95	1.79719	0.645802
ARHKIVS	Q5T011	679	1.79718	0.645798
RRDKVAA	O15061	478	1.79712	0.645777
KRKKESR	O95478	27	1.7971	0.645771
RQKKKYP	Q52LR7	335	1.79709	0.645767
GRKKTAT	P62249	17	1.79707	0.64576
RTVKRID	Q9BY11	30	1.79707	0.645758
RTVKRID	Q9UNF0	29	1.79707	0.645758
KRKKNWF	Q9H0M0	33	1.79706	0.645756
RQVKTVH	Q9NY37	287	1.79704	0.645747
NWIKRRP	O60760	192	1.79702	0.645741
SIIKQLK	Q8N7P1	484	1.79702	0.64574
DLIKAVH	Q8NGZ6	272	1.79702	0.645739
AEIKRKW	P41586	412	1.79702	0.645739
PQIKIRS	Q5T2S8	100	1.797	0.645734
KFEKRTS	P12268	492	1.79699	0.645731
RDIKSHQ	Q6ZU80	571	1.79697	0.645721
IHIKKYG	Q7Z5P9	567	1.79696	0.645717
VYIKRLL	P0C7X3	102	1.79695	0.645716
PLRKKPR	Q15572	863	1.79694	0.645713
SPIKKER	Q9ULH1	729	1.79692	0.645705
REKKQIQ	P18858	630	1.79691	0.645701
KFDKVVM	Q5BKZ1	351	1.79691	0.645701
LNKKVTQ	P35241	64	1.79691	0.6457
RNVKKLK	Q9UBU9	443	1.7969	0.645697
NKKKRLA	Q9NXL9	821	1.7969	0.645696
KLSKKVW	Q9Y625	396	1.7969	0.645696
FHIKKLL	Q9H714	533	1.79689	0.645693
QRVKAVK	A5D8W1	927	1.79688	0.645691
RRTKTIF	Q8NB66	1257	1.79688	0.645689
THKKRVQ	Q49AA0	218	1.79687	0.645688
NFKKEVR	Q6ZS30	1969	1.79686	0.645684
NFKKKMK	Q96PZ2	316	1.79683	0.645674
NNIKSIS	O95970	128	1.79683	0.645672
KFKKRKE	Q01668	1621	1.7968	0.645661
KFKKRKE	Q13936	1681	1.7968	0.645661
KTIKTSH	Q6R327	1265	1.79676	0.645648
KDIKRLC	Q5JST6	660	1.79676	0.645647
AYKKLVK	P06127	404	1.79675	0.645644
KRNKVIK	Q6IC98	509	1.79673	0.645638
IKHKKVY	Q9BX82	197	1.79671	0.645628
TRKKSVI	Q13352	27	1.7967	0.645626
KEIKIYL	P28370	414	1.79669	0.64562
LAKKKIY	P11413	46	1.79663	0.645601
RPKKKHT	A7E2V4	1136	1.79658	0.645581
YFPKVVK	Q8N323	366	1.79657	0.645579
QPKKKPL	P04637	320	1.79656	0.645574
RGKKRRY	Q2YD98	652	1.79654	0.645568
EKIKSTL	Q9BQI6	332	1.7965	0.645554
LKVKIVA	Q86YS7	8	1.79649	0.64555
SNVKKVS	O75891	668	1.79649	0.645548
MKKKRSR	Q8N609	337	1.79648	0.645545
PCIKFPR	P24588	131	1.79648	0.645545
KEKKSVA	Q9ULW0	645	1.79647	0.645541
PIIKNAI	Q00587	117	1.79646	0.64554
ARKKIFQ	A8MPP1	735	1.79641	0.645522
ARKKIFQ	Q92771	753	1.79641	0.645522
ARKKIFQ	Q96FC9	734	1.79641	0.645522
EEIKMTK	Q6ZQQ6	2096	1.79638	0.645511
EEIKMTK	Q6ZQQ6	2096	1.79638	0.645511
RRDKWTS	O15068	141	1.79636	0.645504
QLLKKTR	Q5T1M5	780	1.79636	0.645504
SRPKKTP	Q14119	106	1.79634	0.645496
KLKKDTS	Q6UX04	291	1.79634	0.645495
KLKKDTS	Q9UDV6	310	1.79634	0.645495
RTPKRTS	P29374	1092	1.79632	0.645489
VRGKKTK	P21781	177	1.79631	0.645485
RWEKRTA	O75683	309	1.79629	0.645478
SEIKKNS	Q9UJ71	96	1.79628	0.645473
SEIKKNS	Q9Y3P9	928	1.79628	0.645473
KILKVIS	Q96MA6	238	1.79627	0.64547
PLIKASR	P0C7V6	543	1.79625	0.645464
WLIKNLT	P49802	68	1.79624	0.645458
LLKKLVK	Q5H913	151	1.79621	0.64545
LLKKLVK	Q9H2T7	628	1.79621	0.64545
ILIKVQV	A8MVW0	44	1.7962	0.645445
ATIKIWS	Q92828	108	1.79618	0.64544
QIVKKPV	P48745	322	1.79618	0.645437
QIVKKPV	Q6UXX9	178	1.79618	0.645437
YLKKKRV	Q9HCJ3	687	1.79615	0.645428
LPIKKQR	Q8NB59	308	1.79615	0.645428
LPIKKQR	Q9Y5P3	519	1.79615	0.645428
ITKKRAS	Q9Y530	85	1.79615	0.645427
IIKKEVS	Q5T200	195	1.79613	0.645422
PRVKEVK	Q15154	1919	1.79612	0.645417
INIKGIS	Q06609	64	1.7961	0.645409
VLIKTIE	P41219	441	1.79609	0.645407
SLKKQVQ	Q8WZ60	191	1.79609	0.645406
EKIKKSP	P09471	280	1.79608	0.645404
EKIKKSP	P63096	279	1.79608	0.645404
ATVKKPS	Q8TEK3	387	1.79608	0.645404
RKRKVPD	Q7Z4V0	388	1.79608	0.645404
RNIKNLL	Q9Y5W8	809	1.79608	0.645403
GCIKTIS	Q6ZUV0	212	1.79608	0.645401
KFKKMWK	Q07687	209	1.79603	0.645384
RGKKVRK	Q9H0W5	126	1.79602	0.645383
RRSKRSR	O60307	1061	1.79601	0.645379
RRSKRSR	Q6P0Q8	1215	1.79601	0.645379
RRSKRSR	Q96CK0	453	1.79601	0.645379
LLIKDVP	Q7Z6Z7	592	1.79599	0.645369
RDSKRVK	P59817	179	1.79598	0.645368
LKKKRRK	Q96N46	471	1.79598	0.645365
QIIKQAR	Q6IEG0	120	1.79596	0.645359
RKLKKKA	Q96C57	194	1.79594	0.645353
ELKKKPP	Q9H3S7	714	1.79594	0.645351
PLPKKPK	P61024	75	1.79593	0.645348
FFKKKLT	Q8WZ42	1707	1.7959	0.645336
FFKKKLT	Q8WZ42	1707	1.7959	0.645336
VKKKTTS	Q8NGG0	90	1.79587	0.645327
VKKKTTS	Q8NGP2	90	1.79587	0.645327
AAIKKLE	O15020	1212	1.79586	0.645323
FRLKIPI	Q8WZ42	20930	1.79585	0.645321
FRLKIPI	Q8WZ42	20930	1.79585	0.645321
KKKKTAP	P00519	609	1.79582	0.645308
YFGKRPQ	Q5FWF4	230	1.79581	0.645306
GNIKAVL	Q86YC2	967	1.79581	0.645305
QMKKTIK	O95478	63	1.79577	0.645293
SYKKKSM	P16234	770	1.79575	0.645285
MSIKKLW	P62195	402	1.79572	0.645275
NWKKKLQ	Q8N4N8	372	1.79571	0.645271
FRGKKVI	Q96AZ1	77	1.79571	0.64527
PIKKKKF	Q969X6	681	1.7957	0.645264
RTRKKTV	Q9H6H4	248	1.79565	0.645249
GIKKRAW	Q5UE93	374	1.79562	0.645238
AKKKKQQ	Q8IWA6	81	1.79561	0.645234
IAIKKYL	Q96NY7	472	1.79561	0.645233
WIIKNSW	P43235	295	1.7956	0.64523
SQKKTVT	P57764	204	1.79557	0.645219
KRKKLSS	Q9NY93	513	1.79557	0.645218
SMKKKSA	P54107	23	1.79556	0.645215
QQKKKAR	P0DKL9	63	1.79556	0.645215
AREKRPY	Q96CC6	368	1.79554	0.64521
RRRKGPF	O14607	1023	1.79553	0.645205
RRRKGPF	O15550	1076	1.79553	0.645205
LKKKYVF	Q7RTR2	412	1.79552	0.645201
KFYKKIY	Q8NA54	596	1.7955	0.645194
ILIKTEK	Q5VYJ5	1615	1.79549	0.64519
TYIKDPK	P31350	185	1.79549	0.645189
HKIKIYE	Q16181	221	1.79548	0.645187
VRKKRKS	Q6ZNA4	94	1.79548	0.645186
RAIKTES	P10070	647	1.79546	0.645181
SPKKVVT	Q96QE3	1210	1.79543	0.64517
LKLKKTG	Q8IZU2	311	1.79543	0.64517
RLKKIGE	Q9NX46	248	1.7954	0.645159
QRIKMNF	Q5VXI9	194	1.79539	0.645154
SEKKVVV	P34949	207	1.79539	0.645154
LRKKRHL	O43824	281	1.79536	0.645145
KLLKKID	Q9UGI6	595	1.79535	0.645141
QKKKVII	Q14439	239	1.79535	0.645139
KLKKRRL	Q6ZUX3	130	1.79533	0.645132
KKIKANY	Q8TC20	414	1.79531	0.645128
LRKKVLG	Q9Y485	1748	1.7953	0.645124
RRAKKLA	Q711Q0	1185	1.7953	0.645122
NRCKKTQ	Q9H799	2413	1.79528	0.645115
LRTKRVT	Q99705	321	1.79527	0.645112
KKVKKGS	P31937	124	1.79525	0.645104
KKVKKGS	Q5VST9	5383	1.79525	0.645104
SSIKETR	Q9P2M4	209	1.79524	0.645101
RTKKPVV	Q9NSE4	471	1.79521	0.645091
AFKKMIF	Q01718	289	1.7952	0.645086
RGTKRPR	Q8WYA6	16	1.79515	0.645069
KQKKAPV	P07814	142	1.79513	0.645061
LMIKREL	Q13601	225	1.79513	0.645061
PDIKISS	Q9NR99	1191	1.79512	0.645059
YSKKIPP	Q9P242	189	1.79511	0.645055
KRGKKSK	Q15772	356	1.7951	0.645052
KLKKYIA	A2RUR9	1030	1.7951	0.64505
KLKKYIA	Q8IYA2	840	1.7951	0.64505
SKIKSLF	Q9P246	738	1.79509	0.645047
KALKKIR	Q70SY1	296	1.79509	0.645045
TYIKKHF	Q14185	703	1.79508	0.645045
SKKKKFQ	Q2LD37	3840	1.79508	0.645045
LLKKMVL	Q8IX21	1059	1.79508	0.645044
RTIKPLS	Q96LM1	120	1.79507	0.645042
LIIKDIF	Q6UWF7	500	1.79505	0.645031
LDIKNPG	Q68DN1	768	1.79504	0.64503
RFKKTSI	Q9NR09	1308	1.79504	0.64503
KRDKWVK	Q9P225	1641	1.79504	0.645029
AREKVPK	Q14790	250	1.79503	0.645026
YLGKKVF	Q6ZRQ5	932	1.79503	0.645026
ILIKGIN	A6NKG5	193	1.79501	0.645019
ETKKKVF	Q86V20	484	1.79501	0.645019
PLKKMVE	Q7L576	1203	1.79499	0.64501
VAIKTIR	Q08881	391	1.79495	0.644998
FIIKAAA	O00330	334	1.79495	0.644996
GRIKTRE	A2PYH4	853	1.79495	0.644995
AIVKRTV	Q6NUP7	669	1.79494	0.644993
KREKIPP	Q9H354	39	1.79494	0.644992
QLIKDVL	Q86VG3	18	1.79493	0.644991
APKKIVA	Q92576	508	1.79493	0.644988
IYKKAVY	Q6MZM0	76	1.79491	0.644983
IYKKAVY	Q96RL7	1113	1.79491	0.644983
SSIKFPK	Q99467	165	1.79489	0.644976
NDIKKNQ	Q96BY7	1880	1.79488	0.644972
RNIKYST	Q9NUY8	121	1.79488	0.644971
YILKRTP	O15084	617	1.79487	0.644968
FIIKISP	Q709C8	2203	1.79486	0.644966
YFQKKVS	Q9BPW4	45	1.79486	0.644965
KKRKKIL	Q9P0W2	63	1.79486	0.644963
YYKKTTN	P11362	656	1.79484	0.644957
YYKKTTN	P21802	659	1.79484	0.644957
YYKKTTN	P22607	650	1.79484	0.644957
HRVKKLT	Q9H1H9	867	1.79483	0.644955
RWYKKIL	Q14692	933	1.79482	0.644949
FFVKRTA	Q96NY9	400	1.7948	0.644944
STIKRKL	Q09472	1103	1.7948	0.644943
STIKRKL	Q92793	1139	1.7948	0.644943
SKKKKDK	Q9UGU5	328	1.79479	0.64494
DVIKWVR	Q96CW1	420	1.79478	0.644935
RFYKKAA	O75602	100	1.79478	0.644934
PVVKKIR	P08254	62	1.79473	0.644919
HRVKKRR	Q9P1Y6	376	1.79473	0.644918
RHKKKKH	Q13523	45	1.79472	0.644915
RRSKKAE	O95153	1740	1.79472	0.644914
KIPKKPP	O75116	1350	1.79472	0.644913
IFKKISR	P10523	19	1.79472	0.644912
KNPKKPK	Q02539	170	1.79469	0.644902
LFIKTMK	Q9P2K2	245	1.79465	0.644888
GQIKVAL	P54315	374	1.79465	0.644887
KDIKRCL	P02748	378	1.79463	0.644882
KLKKLPP	Q86UT8	276	1.79461	0.644875
AIIKRFN	P32780	305	1.79461	0.644873
RKEKVPV	Q9UKG9	143	1.79456	0.644857
LAIKSTT	O14983	169	1.79456	0.644857
FRLKRTN	Q9NPG4	403	1.79455	0.644853
RTMKKVG	Q504Q3	435	1.79454	0.64485
KAIKVEQ	A6NDE4	79	1.79454	0.64485
KAIKVEQ	A6NEQ0	79	1.79454	0.64485
KAIKVEQ	P0C7P1	79	1.79454	0.64485
KAIKVEQ	P0DJD3	79	1.79454	0.64485
KAIKVEQ	P0DJD4	79	1.79454	0.64485
KAIKVEQ	P38159	80	1.79454	0.64485
KAIKVEQ	Q15415	79	1.79454	0.64485
KAIKVEQ	Q96E39	80	1.79454	0.64485
MFKKTPG	Q8IUI4	131	1.79453	0.644846
KYKKHPK	Q9ULG3	102	1.79451	0.64484
ALKKAVT	Q96JX3	57	1.79449	0.644832
RVLKKIN	Q14139	952	1.79449	0.644831
QIKKITD	Q5T4S7	3173	1.79446	0.644822
MPKKVVR	O94923	379	1.79445	0.644819
PKPKKVA	Q14839	289	1.7944	0.6448
RHLKIVY	P61927	68	1.79439	0.644797
PMKKGVS	Q15113	394	1.79438	0.644792
IQKKTVV	Q5W0A0	467	1.79426	0.644749
YGIKDVP	P24821	840	1.79425	0.644745
NKKKPPK	Q9P2R6	78	1.79425	0.644745
ALKKKYK	O15270	335	1.79425	0.644745
SIVKVPS	Q5VZ89	750	1.79425	0.644745
ALKKKYK	Q9NUV7	327	1.79425	0.644745
KQLKKPE	Q13206	42	1.79424	0.644741
KKIKDST	Q13492	291	1.79423	0.644737
RKIKLDI	O60229	764	1.7942	0.644728
MFIKMSQ	P48549	183	1.7942	0.644728
KLKKIKS	P22033	520	1.79419	0.644722
SLKKVAQ	Q33E94	422	1.79418	0.644721
RLVKVIN	Q92621	1881	1.79418	0.644718
DNIKKLK	Q9N2K0	493	1.79417	0.644716
SRQKKTF	Q86SR1	60	1.79413	0.644703
GEKKKIT	Q8N8Z6	322	1.79413	0.644701
AQKKTPS	Q6UB98	166	1.79408	0.644684
DLIKSVL	Q3BBV0	610	1.79408	0.644683
KLYKKTL	O94804	524	1.79407	0.644679
KSKKAVS	O60828	192	1.79405	0.644674
SLLKRTM	Q9BZF1	271	1.79405	0.644672
RKLKKSL	O60313	261	1.79404	0.64467
ARAKKPG	Q86SE8	208	1.79404	0.644669
RKLKNVL	Q9UPQ0	124	1.794	0.644656
PRIKHKK	Q8WUA2	87	1.79394	0.644634
IKKKISQ	O14627	235	1.79394	0.644633
ERKKLPK	P53621	1072	1.79393	0.644631
RIKKQLR	A2RTY3	560	1.79387	0.644607
RIKKQLR	Q96SW2	259	1.79387	0.644607
SKKKKRA	Q13574	450	1.79385	0.644602
FLIKRRD	Q9C0D5	804	1.79384	0.644599
FLIKRRD	Q9HCD6	754	1.79384	0.644599
MYIKMAT	Q9BZC1	4	1.79384	0.644596
GYIKNTE	O94985	220	1.79383	0.644592
WKIKLKS	P59537	167	1.79382	0.64459
ALIKDPD	O75179	1794	1.79381	0.644589
LIIKNLK	P01730	97	1.7938	0.644584
VVIKKLL	O00203	466	1.79379	0.644581
VVIKKLL	Q13367	471	1.79379	0.644581
VRVKTPR	Q13459	2057	1.79376	0.64457
PHIKSVD	Q9H1N7	60	1.79376	0.64457
RRKKGLE	Q2M329	261	1.79376	0.64457
KPIKIKL	Q5VUA4	1321	1.79373	0.644558
AIKKKLG	Q86UT6	660	1.79371	0.64455
RRLKMLQ	Q86VW0	492	1.79371	0.644549
YLKKGTF	Q9P0M6	34	1.79369	0.644545
KRVKFTS	Q14DG7	1025	1.79369	0.644543
RPIKTEM	Q96JJ3	279	1.79368	0.644541
ARRKKAK	Q9NVD7	41	1.79368	0.644541
RSPKRPR	Q9BWN1	31	1.79368	0.644539
HAIKLVG	Q9NUJ3	132	1.79367	0.644538
YPIKDVV	Q6Q4G3	823	1.79367	0.644536
KMIKEGS	P51813	448	1.79366	0.644533
KMIKEGS	Q06187	433	1.79366	0.644533
NHIKWVG	Q6ZRP7	414	1.79362	0.644519
GLIKAAM	Q7Z4N2	126	1.79361	0.644517
GLIKAAM	Q9HCF6	209	1.79361	0.644517
SIIKINY	Q8NFU7	1089	1.7936	0.644512
PEIKWVD	Q9BZ29	802	1.79359	0.644506
DRLKRVW	Q96FT7	582	1.79358	0.644505
VIIKETA	Q9UNP4	315	1.79358	0.644504
MCIKRLQ	Q9NYK1	114	1.79357	0.644501
ASKKKTD	Q6P2S7	1218	1.79356	0.644495
RLSKKIT	Q96RS0	795	1.79355	0.644494
RRAKRLQ	P41229	214	1.79355	0.644494
RRAKRLQ	Q9BY66	214	1.79355	0.644494
QQIKKLE	P40763	282	1.79353	0.644487
HLIKEIL	Q7Z7M9	529	1.79353	0.644485
SMVKIPS	P78348	380	1.79352	0.644484
SMVKIPS	Q16515	377	1.79352	0.644484
ARKKRRE	Q7L590	718	1.7935	0.644474
LNIKLPA	Q8N1F7	300	1.79348	0.644469
PRMKVTK	Q9BZZ2	664	1.79346	0.644461
RKAKRTP	Q6NUI6	731	1.79345	0.644459
KGKKRSQ	Q93074	1791	1.79345	0.644459
VRIKELK	Q13023	1088	1.79345	0.644458
RILKQVS	Q6KC79	1639	1.79343	0.644449
RMVKKRA	P98194	327	1.79342	0.644448
SRIKLGI	Q02539	84	1.79342	0.644447
KLIKELT	Q86V48	212	1.79342	0.644445
KLIKELT	Q9H1H9	404	1.79342	0.644445
SIKKAIK	Q9BXF9	384	1.7934	0.644441
NKKKKNK	Q32MZ4	574	1.79339	0.644436
NKKKKNK	Q86XZ4	92	1.79339	0.644436
LKIKIML	Q9NQ60	181	1.79338	0.644433
RDLKRIA	P17987	317	1.79337	0.64443
RKQKRIF	O00461	11	1.79332	0.644412
QIIKIRA	Q9Y265	376	1.79332	0.64441
KTVKKIL	Q86UR5	802	1.79331	0.644408
KTVKKIL	Q9H2P0	20	1.79331	0.644408
WKKKKRP	P42081	273	1.79327	0.644393
SFVKKIV	Q9UIM3	106	1.79326	0.644389
EWIKTIS	Q9BVV6	530	1.79326	0.644389
PAKKITF	Q8IWN7	35	1.79324	0.644381
AFVKTVK	P34925	361	1.79324	0.644381
VRLKRPI	Q9NXP7	413	1.79324	0.644381
DSIKVIR	Q5VSL9	326	1.79323	0.644379
SRQKKIR	Q9HD64	23	1.79322	0.644376
TRAKKVK	Q6PH81	7	1.79318	0.64436
NFIKEAQ	Q13003	367	1.79315	0.644351
DRVKKPE	P0C7P4	215	1.79313	0.644344
DRVKKPE	P47985	206	1.79313	0.644344
KKLKKGK	Q8NHQ9	565	1.79313	0.644342
YVKKIIE	O00507	2289	1.79312	0.64434
YVKKIIE	Q93008	2288	1.79312	0.64434
RIKKGIN	Q01118	757	1.79312	0.644339
RIKKGIN	Q15858	997	1.79312	0.644339
QKIKISE	Q8TAX9	119	1.79311	0.644337
PVIKPIM	Q711Q0	869	1.79308	0.644325
LHIKDVK	O15394	368	1.79308	0.644325
KEKKRKK	P25205	663	1.79306	0.644317
KRRKKKR	Q06265	433	1.79306	0.644317
RQIKGRS	Q7Z2Z1	985	1.79305	0.644315
KIKKEVE	Q5W041	7	1.79304	0.644312
KKGKKVN	Q13332	71	1.79304	0.644311
KVVKKAM	Q6ZRQ5	493	1.79303	0.644305
HFIKDIV	Q6UWJ1	272	1.79297	0.644285
HWKKTTA	Q53H12	14	1.79294	0.644275
KPIKDVD	Q96PN7	1157	1.79293	0.644269
GYIKISW	O60779	355	1.79292	0.644268
RWKKRYE	Q02742	257	1.79292	0.644266
KKIKESL	O75747	1159	1.7929	0.64426
LPIKVVC	O75431	56	1.79289	0.644257
KDKKGPR	O75061	798	1.79288	0.644252
AILKRPA	Q2M1V0	38	1.79287	0.644251
YAVKIVK	Q99873	118	1.79287	0.644251
RLIKLKD	A6QL64	1410	1.79286	0.644247
RLIKLKD	Q8N2N9	822	1.79286	0.644247
VHKKRVS	P29475	995	1.79284	0.644237
RRTKTIT	Q3L8U1	1388	1.79281	0.644227
SLKKATM	Q86XM0	479	1.79279	0.644221
RLFKIPQ	O00222	170	1.79279	0.644219
RLFKIPQ	Q14833	173	1.79279	0.644219
KSIKTRR	Q9H799	1713	1.79277	0.644214
RLVKRLY	Q6P7N7	172	1.79277	0.644212
RLVKRLY	Q6PIW4	561	1.79277	0.644212
MGKKKIA	P61353	60	1.79276	0.64421
LQIKFPS	Q9NZM1	430	1.79272	0.644197
SKKKKGG	Q76M96	586	1.79271	0.644193
HSKKRTL	P30414	858	1.7927	0.644188
ERIKIFF	Q5W064	162	1.7927	0.644188
RERKKPG	P82933	380	1.79266	0.644175
RQVKRAA	Q9NQS5	206	1.79266	0.644174
PKPKRVQ	O14686	4523	1.79266	0.644172
GAIKATS	P59535	247	1.79265	0.644169
RRRKKKG	Q9H6Y2	339	1.79262	0.644159
ERLKKIR	P62269	115	1.7926	0.644152
ELKKKIF	Q9Y2S2	103	1.79258	0.644146
HYIKDTV	Q12884	381	1.79258	0.644143
VGIKVTN	Q5K651	251	1.79257	0.644141
RRKKAEA	Q9NUD5	125	1.79254	0.644131
KIIKQSI	Q9UFH2	2079	1.79252	0.644123
RRSKKLA	O60318	471	1.79252	0.644122
RTKKKFL	Q14554	373	1.79251	0.644121
GVIKVWR	Q96Q15	1731	1.79251	0.64412
RILKIID	O95568	353	1.7925	0.644116
ADIKKDQ	Q15811	1686	1.7925	0.644115
ARIKHAH	O96028	1107	1.79248	0.644108
WLWKKVK	Q9Y5Z7	111	1.79245	0.644099
RLKKTWA	O14827	1110	1.79244	0.644095
RLKKTWA	Q0VAM2	322	1.79244	0.644095
RLKKTWA	Q8N431	315	1.79244	0.644095
RLKKTWA	Q9NZL6	345	1.79244	0.644095
RLKKTWA	A1A5B4	162	1.79244	0.644095
GGIKKSG	Q70Z44	108	1.79243	0.644091
GGIKKSG	Q9Y2S6	59	1.79243	0.644091
KRKKGRK	P32519	176	1.79241	0.644085
KIPKVTK	Q8TDJ6	1910	1.79241	0.644085
ARIKLKG	Q14204	3891	1.79238	0.644072
VKIKVFR	Q9NUU6	314	1.79237	0.64407
NKKKVLK	Q99677	246	1.79236	0.644067
LQIKGPL	Q9NXL2	177	1.79236	0.644066
RKRKKSR	P15692	156	1.79236	0.644065
LFKKKGS	Q9P206	18	1.79233	0.644056
TNKKKVL	Q99677	245	1.79233	0.644054
IDIKSAK	P42285	833	1.79233	0.644054
RRRKKLE	Q6ZW33	523	1.79229	0.644041
RAKKILS	O95999	45	1.79228	0.644037
PREKKPP	Q9NR48	1979	1.79226	0.644031
FMIKTRR	Q15029	936	1.79225	0.644028
RQQKKVA	Q9BZF1	791	1.79225	0.644027
KIHKKVD	Q9NY61	503	1.79224	0.644023
KRKKEAH	Q9H0M4	208	1.79223	0.644018
KGIKFAK	P35580	1305	1.79221	0.644014
LGIKKLE	Q86UW7	250	1.7922	0.644009
RREKRKR	Q96GM8	344	1.79219	0.644007
IKIKALL	Q9ULB1	564	1.79219	0.644003
ILKKIAA	O76074	353	1.79217	0.643997
ARKKVQQ	Q96SN8	152	1.79216	0.643995
KILKVVD	P04049	378	1.79216	0.643994
VIKKVPI	Q6VUC0	187	1.79215	0.643991
SVLKKVS	Q9UPP5	434	1.79215	0.64399
LRKKDVL	O95835	739	1.79215	0.64399
LRKKDVL	Q9NRM7	702	1.79215	0.64399
AKKKAPL	P35269	237	1.79214	0.643988
QKKKTVP	O43583	109	1.79212	0.64398
KKIKAFV	P10523	242	1.79212	0.643978
DKIKKES	Q6UB98	755	1.7921	0.643973
KKLKTVL	P15918	237	1.7921	0.643972
KKLKTVL	Q96DU7	393	1.7921	0.643972
STVKKTM	P09093	199	1.79209	0.643968
KEPKKPK	Q9GZR5	274	1.79209	0.643967
KYPKIVK	Q8IYT4	88	1.79208	0.643966
KNIKTRS	Q6FHJ7	333	1.79207	0.643962
KYKKYVD	Q5VUA4	1166	1.79205	0.643956
DLKKRIM	Q6ZWJ1	404	1.79205	0.643953
RKTKVPV	Q15327	103	1.79204	0.643952
RGRKKPL	Q9UIL8	181	1.79204	0.643949
LRKKETG	Q08AH1	572	1.792	0.643935
ATIKKKE	Q8TE73	519	1.79197	0.643925
QKIKSAY	Q86YA3	1275	1.79196	0.643923
KRKKSQR	Q96LP2	17	1.79196	0.643922
WCIKGIS	A8MWY0	909	1.79194	0.643915
GKKKKYK	Q00013	249	1.79192	0.643909
QVIKFTK	Q14994	174	1.7919	0.643901
AHIKAVP	O75935	117	1.7919	0.643899
LRKKTWK	Q96K76	1181	1.79189	0.643896
RRNKKKK	Q6P1X5	600	1.79188	0.643895
RRGKKGA	O14598	52	1.79188	0.643892
INKKVVP	P54278	614	1.79188	0.643892
RRGKKGA	Q9H320	52	1.79188	0.643892
RRGKKGA	Q9H321	52	1.79188	0.643892
RRGKKGA	Q9H322	52	1.79188	0.643892
RRGKKGA	Q9NNX9	52	1.79188	0.643892
HKKKSPG	Q6P9G9	316	1.79186	0.643886
VMIKRKV	Q8WV83	348	1.79185	0.643881
RSIKAIC	P03950	78	1.79184	0.643879
PKIKVDV	Q8WZ42	22389	1.79182	0.643873
PKIKVDV	Q8WZ42	22389	1.79182	0.643873
RGSKRVR	A6H8Y1	1847	1.79181	0.643867
RKYKVPD	P30711	79	1.7918	0.643866
KLGKKVI	Q8N3C0	1402	1.7918	0.643865
KLGKKVI	Q9NP74	548	1.7918	0.643865
QNIKKGW	B2RC85	213	1.79178	0.643857
QNIKKGW	P0C881	213	1.79178	0.643857
NPIKRGS	Q9P0L2	298	1.79178	0.643857
YWKKMAK	Q9NQW7	131	1.79175	0.643848
VAIKMIK	Q06187	430	1.79174	0.643844
KRIKEMD	Q969J3	119	1.79174	0.643842
VAIKRIN	O95747	46	1.79173	0.643841
VAIKRIN	Q9UEW8	92	1.79173	0.643841
AMKKNVA	Q76FK4	389	1.79173	0.64384
IKKKREK	O00370	384	1.79171	0.643834
ERIKYIE	Q8IZT6	3075	1.79165	0.643811
TVIKAPT	P15260	450	1.79163	0.643804
EFIKKLP	Q6ZR08	2764	1.79162	0.643799
KEIKTLL	Q4G0A6	416	1.79158	0.643784
KDIKAAV	P21941	339	1.79157	0.64378
FQIKLPL	Q9Y471	457	1.79156	0.643778
EKIKKRV	Q13873	972	1.79155	0.643776
FRRKVVQ	Q9H0D6	537	1.79155	0.643775
KIKKQTD	Q9Y3R0	753	1.7915	0.643758
RREKVIE	Q9H0G5	271	1.7915	0.643757
IIIKVEG	Q9UJW8	55	1.79149	0.643754
KRKKQHK	Q8TEY7	466	1.79149	0.643752
IYKKGPR	Q9NVS2	165	1.79147	0.643745
KIPKRPG	P11229	447	1.79146	0.643744
RRRKGPT	Q96NT0	105	1.79146	0.643743
QEKKKIF	Q02487	107	1.79146	0.643741
SFIKLLR	Q8IWY4	974	1.79143	0.643733
SFIKLLR	Q8IX30	979	1.79143	0.643733
RILKKKS	Q8WU10	276	1.79142	0.643727
KEIKNSK	Q9BTW9	1080	1.7914	0.643723
LKIKVKE	Q96HF1	199	1.79139	0.643718
HMIKHTG	P52737	245	1.79137	0.643712
HMIKHTG	P52737	385	1.79137	0.643712
HMIKHTG	Q7L945	328	1.79137	0.643712
HMIKHTG	Q8TBZ8	190	1.79137	0.643712
HMIKHTG	Q8TBZ8	386	1.79137	0.643712
HMIKHTG	Q9UL36	246	1.79137	0.643712
DMKKIVA	O94988	23	1.79137	0.643709
KTKKKKT	P0CG33	48	1.79136	0.643706
KTKKKKT	Q9NXG2	153	1.79136	0.643706
KTKKKKT	Q9NXG2	153	1.79136	0.643706
KTKKKKT	Q9NYA3	48	1.79136	0.643706
KTKKKKT	A0A087WXM9	257	1.79136	0.643706
KTKKKKT	A6NDK9	48	1.79136	0.643706
KTKKKKT	A6NDN3	48	1.79136	0.643706
SNIKQIQ	Q9ULX3	215	1.79136	0.643706
KKKKVWI	Q03164	1523	1.79136	0.643705
PSIKRLH	P51814	229	1.79135	0.643704
RGIKEGR	P53396	732	1.79135	0.643702
RRTKQPQ	O15061	806	1.79134	0.643701
SRKKVDK	Q14678	500	1.79134	0.643701
RRRKRLL	O15554	16	1.79134	0.643698
CFIKRSK	P32004	1144	1.7913	0.643684
KMIKGYM	P35680	126	1.7913	0.643683
KVIKEAA	Q9BZQ8	558	1.79128	0.643679
PRHKRVP	O94887	529	1.79124	0.643662
AEIKAIF	Q13191	158	1.79123	0.64366
LGIKRGT	Q9C0G0	450	1.79123	0.643659
KHIKIMT	P15498	719	1.79123	0.643658
RWDKRTL	Q7Z333	2661	1.7912	0.643648
QRKKRLE	O75386	42	1.79118	0.643642
AHIKKLE	P50539	117	1.79115	0.64363
YAKKNVR	Q9BWW8	183	1.79115	0.64363
QRRKRTS	Q9H2W2	89	1.79114	0.643626
GDIKRRR	Q9NW75	441	1.7911	0.643612
IQKKITE	P11532	2619	1.79101	0.643582
IWKKKGS	Q96RW7	2232	1.79098	0.643571
KSKKKKR	P57052	277	1.79097	0.643567
KSKKKKR	Q5T3I0	242	1.79097	0.643567
YLGKKVT	P11021	163	1.79096	0.643564
IRIKELE	Q3C1V1	149	1.79096	0.643563
KFMKRIK	Q96QB1	1063	1.79095	0.64356
RYLKKKK	Q9HCK1	2250	1.79095	0.643559
KRRKKRK	O14617	744	1.79094	0.643556
KRRKKRK	Q3B820	227	1.79094	0.643556
IEKKKAT	Q96T17	227	1.79094	0.643555
NVKKMPQ	Q9H3W5	114	1.79093	0.643552
HKIKNRK	A6NC57	336	1.79093	0.643551
RDLKIVV	P12111	2737	1.79092	0.64355
PKKKRQR	P48549	42	1.79091	0.643546
NFVKKTE	Q6PI48	164	1.7909	0.64354
TMIKIGQ	Q9ULI1	866	1.79089	0.64354
WLIKGLM	Q8IUH5	331	1.79089	0.643538
SLKKKHR	Q8IX21	166	1.79088	0.643536
RLLKKHK	Q9C056	256	1.79086	0.643526
GRKKLTH	Q9Y3D5	15	1.79085	0.643524
RNKKSIA	Q9HAC7	111	1.79084	0.643521
RKIKECF	Q53FE4	119	1.79084	0.64352
IRKKSLR	P0DJD7	26	1.79082	0.643512
IRKKSLR	P0DJD8	26	1.79082	0.643512
IRKKSLR	P0DJD9	26	1.79082	0.643512
KSLKKPA	Q6ZUT1	215	1.7908	0.643505
KKIKEKY	P07900	281	1.79078	0.643498
KKIKEKY	P08238	273	1.79078	0.643498
KKIKEKY	Q58FF6	246	1.79078	0.643498
KKIKEKY	Q58FF8	195	1.79078	0.643498
YLKKISM	Q709C8	1476	1.79077	0.643496
AIKKKLV	Q9Y490	911	1.79075	0.643487
NLKKKLT	Q8WV60	82	1.79074	0.643483
ADIKLPG	Q8TCS8	562	1.79072	0.643478
HRFKKPG	O95758	460	1.79072	0.643475
HRFKKPG	P26599	439	1.79072	0.643475
HRFKKPG	Q9UKA9	440	1.79072	0.643475
SKIKLLQ	Q8IVU3	634	1.79066	0.643454
GKIKVLN	P05090	75	1.79065	0.643452
QAKKRVV	Q9UQK1	83	1.79062	0.643441
IRPKIVV	Q15102	95	1.79061	0.643436
KRKKSRS	Q53T94	579	1.79058	0.643427
KRKKSRS	Q71F23	221	1.79058	0.643427
KRKKSRS	Q9UK58	469	1.79058	0.643427
PSIKLVV	P61916	123	1.79057	0.643422
PCIKAIS	Q9BQW3	259	1.79056	0.64342
PCIKAIS	Q9H4W6	266	1.79056	0.64342
PCIKAIS	Q9HAK2	256	1.79056	0.64342
PCIKAIS	Q9UH73	265	1.79056	0.64342
QEIKGTR	Q0P6D6	848	1.79055	0.643414
KIWKKTS	Q01668	1582	1.79054	0.643413
YTLKKTT	P14923	56	1.79054	0.643412
FWKKSVK	O75363	380	1.79053	0.643408
YFIKSNR	Q9H336	366	1.79052	0.643404
HCIKKGG	Q8N7Z5	510	1.7905	0.643396
KHKKKRR	Q53TQ3	549	1.79043	0.643373
RKQKIPW	Q8IVB4	426	1.79041	0.643364
RYPKKIH	Q9Y6J0	1246	1.7904	0.643362
ALKKVAQ	P21359	206	1.7904	0.643361
RYHKRTH	C9JN71	470	1.79038	0.643354
PKAKKPK	P41970	292	1.79036	0.643349
SRKKEIA	Q86XW9	6	1.79036	0.643347
GRRKRPA	O15541	32	1.79034	0.643338
PFIKEVC	Q6ICI0	134	1.79033	0.643338
KSKKGVK	Q9Y6J0	375	1.79031	0.64333
QEIKRSS	Q13033	238	1.79029	0.643321
KIKKINK	Q9UL52	164	1.79029	0.643321
HKYKKVT	Q6ZNA4	912	1.79028	0.643319
LRKKKNL	P80370	346	1.79027	0.643316
KNKKKKS	Q32MZ4	578	1.79027	0.643315
LPIKQVF	Q8WXI7	14010	1.79026	0.643313
ALLKRTM	Q96GN5	216	1.79026	0.643311
TPIKIPD	Q08378	1399	1.79025	0.643306
RLSKVVS	Q68DK2	731	1.79024	0.643305
FRIKMYP	Q5TBA9	280	1.7902	0.643291
MAIKKQK	Q8ND23	908	1.79019	0.643288
STIKKEA	Q9Y4C8	481	1.79018	0.643282
NFPKKPR	A8MWA6	306	1.79018	0.643281
NFPKKPR	A8MX19	306	1.79018	0.643281
NFPKKPR	A8MXJ8	306	1.79018	0.643281
NFPKKPR	A8MXZ1	306	1.79018	0.643281
NFPKKPR	P0C7V4	306	1.79018	0.643281
NFPKKPR	P0C7W8	306	1.79018	0.643281
NFPKKPR	P0C7W9	306	1.79018	0.643281
NFPKKPR	P0C7X0	306	1.79018	0.643281
NFPKKPR	Q658T7	305	1.79018	0.643281
NFPKKPR	Q86YD7	306	1.79018	0.643281
NFPKKPR	A6NDY2	306	1.79018	0.643281
NFPKKPR	A6NEW6	306	1.79018	0.643281
NFPKKPR	A6NIJ5	306	1.79018	0.643281
NFPKKPR	A6NJQ4	306	1.79018	0.643281
NFPKKPR	A6NKC0	306	1.79018	0.643281
NFPKKPR	A6NNJ1	306	1.79018	0.643281
VQIKTIW	Q16850	460	1.79017	0.643278
KEIKAAL	B2RN74	313	1.79016	0.643276
KEIKAAL	Q8NG94	313	1.79016	0.643276
KEIKAAL	Q8NH07	313	1.79016	0.643276
LTIKAIF	Q9H5J8	78	1.79015	0.643273
RRGKRGQ	Q9NRL2	747	1.79013	0.643264
NRIKMQE	Q1MSJ5	1060	1.79013	0.643263
TKIKKNV	A4D0S4	1601	1.79012	0.643262
RQDKKTV	Q8WVM7	1019	1.79012	0.643259
KKLKNPK	Q9Y4F3	609	1.79009	0.643252
RSGKKTR	Q9H015	532	1.79009	0.643251
RREKRRK	Q7Z6Z7	2692	1.79008	0.643246
SRQKKTT	Q07325	122	1.79007	0.643242
SDLKKVK	O43432	562	1.79007	0.643241
KPIKVLD	Q9HA64	75	1.79002	0.643226
YDIKVRA	P10586	987	1.79	0.643218
NKVKKII	Q68DA7	1045	1.79	0.643218
RIKKSKK	Q9BUL5	217	1.78998	0.643211
KAKKKLA	P07305	148	1.78997	0.643205
KKVKNVT	Q9ULW0	585	1.78992	0.643189
LNIKATG	O00203	629	1.7899	0.643183
DMKKKAK	O14639	773	1.78988	0.643176
FVIKRLP	P30532	247	1.78988	0.643176
EKIKRSV	Q6IE81	516	1.78987	0.643172
HKIKQLQ	O95613	2932	1.78985	0.643163
IIIKGAG	Q6NVY1	87	1.78984	0.643161
SQIKRHG	Q4L235	448	1.78984	0.64316
RTIKDLQ	O94874	538	1.78983	0.643158
SKKKKRY	O95402	394	1.78983	0.643158
SKKKKRY	P57052	278	1.78983	0.643158
DFIKATL	Q5VST9	6699	1.78978	0.643139
QLIKTLQ	Q13237	347	1.78978	0.643138
PLKKLVS	Q08AF3	617	1.78977	0.643136
KEKKKSA	P42331	601	1.78977	0.643136
QEKKITR	Q92547	183	1.78976	0.643132
KVVKVTF	Q9BVX2	122	1.78975	0.64313
RWRKKII	Q9HBA0	125	1.78974	0.643125
SLKKEVK	Q5T1H1	1829	1.78973	0.64312
KDIKNSK	Q9H7B2	131	1.78971	0.643113
IIKKRQK	Q7Z2Y5	336	1.78968	0.643104
DMKKRVE	P40227	223	1.78968	0.643103
DMKKRVE	Q92526	223	1.78968	0.643103
RRTKRKR	P41002	571	1.78968	0.643102
KDKKKAN	P20020	350	1.78964	0.643089
NLIKYIE	Q8IW52	144	1.78963	0.643084
NKKKILR	Q9UP65	517	1.78962	0.643082
IEIKPTF	P16234	318	1.78962	0.64308
RFIKWYN	O95715	97	1.78959	0.643071
SMIKEAQ	Q15058	1368	1.78955	0.643055
KKKKIKL	Q9UGL1	1437	1.78954	0.643053
KKTKRTA	P45973	6	1.78953	0.64305
DLIKVLK	Q8N1I0	680	1.78952	0.643046
AFKKAVL	Q6ZNA5	568	1.78951	0.643041
RGKKKHI	Q9Y2X3	493	1.78951	0.64304
PRKKVKG	Q6PCT2	229	1.78948	0.643031
ARIKLKV	Q16849	752	1.78942	0.643008
KKPKTVK	P07305	161	1.7894	0.643002
KKPKTVK	Q02539	173	1.7894	0.643002
NKIKAWQ	P20807	725	1.78937	0.642991
RRHKKEK	O60281	2086	1.78934	0.642982
RRHKKEK	Q05519	375	1.78934	0.642982
RRNKTTY	Q5TGY3	490	1.78934	0.642982
SKKKRQK	Q2TB18	631	1.78933	0.642977
IKKKKMA	O15417	1617	1.78933	0.642976
DLKKRPI	P49802	371	1.78932	0.642973
PSIKEPS	Q8N201	108	1.7893	0.642966
HKKKKRA	Q6ZW05	820	1.78929	0.642964
ADIKKMA	O43633	48	1.78929	0.642964
RNVKAVK	Q7Z695	381	1.78929	0.642963
SFIKTMM	O60635	8	1.78929	0.642962
TLVKKVS	Q9ULC8	751	1.78928	0.642958
RRKKEEK	Q6PK04	179	1.78927	0.642957
RRKKEEK	Q9H6E4	209	1.78927	0.642957
NEIKIKK	O43150	209	1.78927	0.642957
LVIKLIS	Q9H4L7	976	1.78927	0.642954
KKIKSEA	P04198	351	1.78926	0.642953
NVIKKMI	Q53GQ0	155	1.78925	0.642947
LRKKVLL	Q9P212	1534	1.78924	0.642946
LRKKVLL	Q9Y239	346	1.78924	0.642946
LIIKSLR	P20036	246	1.78923	0.642943
RRRKRRS	A6NNM8	84	1.78923	0.642941
RRRKRRS	P04554	78	1.78923	0.642941
LRKKVGT	Q8TD10	432	1.78923	0.642939
NRIKNMA	Q8N456	225	1.78922	0.642938
KLKKKKN	Q05925	296	1.78919	0.642926
SRMKITK	P46939	2270	1.78914	0.642908
EKKKIVL	Q8IYE0	259	1.78913	0.642904
AKIKAHK	Q5T0U0	133	1.78911	0.642898
VIIKGTL	A8MUM7	23	1.7891	0.642896
QTIKTIH	O43490	678	1.7891	0.642893
KMKKIKF	Q8NFD2	77	1.78908	0.642888
KGIKIKE	Q96HR8	268	1.78905	0.642877
LLIKHVV	O60469	754	1.78904	0.642874
RCKKRMR	O94864	409	1.78903	0.642869
LRLKVTV	P20827	144	1.78902	0.642867
EMKKKTP	P34903	382	1.78902	0.642866
KQLKVTR	Q8N201	150	1.78899	0.642855
STIKGTV	Q13489	596	1.78897	0.642848
AKKKKER	Q9P281	1673	1.78895	0.642841
NRKKTLS	Q96RQ1	8	1.78895	0.642839
KMKKMSK	P28356	342	1.78893	0.642832
RILKTVN	Q9UPT8	1051	1.78889	0.64282
LNIKPVS	Q5THK1	736	1.78889	0.642819
NKKKKEK	Q8NI27	925	1.78889	0.642818
NKKKKEK	Q96T21	384	1.78889	0.642818
MGIKPPK	P62191	217	1.78889	0.642818
KFIKLGL	Q8N3S3	71	1.78888	0.642814
PPKKVTS	Q86X53	41	1.78887	0.642811
PTIKRMA	A0AVI2	1269	1.78887	0.64281
SMKKLTR	A0A087WVF3	349	1.78884	0.6428
SMKKLTR	A0A087WXS9	349	1.78884	0.6428
SMKKLTR	A0A087X179	349	1.78884	0.6428
SMKKLTR	A0A087X1G2	349	1.78884	0.6428
SMKKLTR	A6NDS4	349	1.78884	0.6428
SMKKLTR	A6NER0	349	1.78884	0.6428
SMKKLTR	B9A6J9	349	1.78884	0.6428
SMKKLTR	P0C7X1	349	1.78884	0.6428
SMKKLTR	Q6DHY5	349	1.78884	0.6428
SMKKLTR	Q6IPX1	349	1.78884	0.6428
SMKKLTR	Q8IZP1	349	1.78884	0.6428
KQKKKER	Q8N3Z6	520	1.78884	0.6428
KRVKRRL	Q9NQ36	278	1.78883	0.642799
CFIKVTN	Q14520	260	1.78882	0.642794
LKVKTVK	P46926	250	1.78881	0.642792
PEIKEVV	Q8WXG6	1602	1.7888	0.642788
IVKKQVK	Q05193	415	1.7888	0.642787
KLKKDPA	O60309	152	1.78879	0.642785
KLKKDPA	A6NM11	152	1.78879	0.642785
KLKKDPA	A6NMS7	152	1.78879	0.642785
ADIKKQA	Q96Q89	690	1.78879	0.642781
ADIKKQA	Q96Q89	690	1.78879	0.642781
GQIKKSP	P25391	2258	1.78875	0.64277
KHKKRSR	Q12872	763	1.78875	0.642769
YTVKRTY	Q8NI17	56	1.78875	0.642767
PEIKIAD	Q6ZNM6	107	1.78874	0.642765
YKKKCVK	Q9NRM6	172	1.78874	0.642764
KRHKTVL	Q6VMQ6	636	1.78873	0.642762
FLIKTRK	P12259	1028	1.78873	0.64276
INKKVTV	Q9P0V3	473	1.7887	0.642749
HEIKLPV	P42685	394	1.78869	0.642747
PSIKRGA	O75069	162	1.78868	0.642744
PRSKRPA	Q92766	1667	1.78867	0.642738
ISLKKVK	Q15555	102	1.78865	0.642734
ERIKIFT	Q9Y620	384	1.78863	0.642726
RGIKLSF	P11182	304	1.78859	0.64271
QGIKFVK	Q9P2L0	729	1.78852	0.642686
RYFKRVV	Q96AN5	236	1.78848	0.64267
PIKKPPK	Q9Y228	158	1.78847	0.642669
PQKKMTM	Q659A1	332	1.78845	0.642662
KLKKSIL	Q8IY84	281	1.78844	0.642658
MKKKTTH	P18124	223	1.78844	0.642657
HLKKAVA	P50440	122	1.78844	0.642656
FKIKIMG	Q92599	202	1.78842	0.642648
KQIKTKV	P23381	369	1.7884	0.642644
VSIKKAV	Q13061	439	1.78838	0.642636
SEIKKHV	Q13045	714	1.78838	0.642635
KRLKKEQ	Q8IVF2	658	1.78837	0.642633
RQIKPLT	O95402	435	1.78837	0.642631
RQYKRTY	Q8IZH2	434	1.78835	0.642624
SFEKKVR	O14920	603	1.78833	0.642617
KEIKSTC	P51826	524	1.78831	0.64261
ATVKKTM	Q8WVK7	83	1.7883	0.642607
VLIKMAS	O00418	132	1.78829	0.642603
HNKKRPN	Q9H7B2	98	1.78827	0.642597
STVKKVY	B1ANS9	682	1.78827	0.642596
YRGKVPV	Q9Y4C4	922	1.78827	0.642595
YLIKTCM	O75762	771	1.78827	0.642595
KHLKRVF	Q12972	81	1.78825	0.642589
GSKKRPA	Q96PE2	924	1.78825	0.642589
FKIKDAK	Q8IX30	488	1.78825	0.642589
HRVKMIM	P62333	274	1.78825	0.642587
AAKKRIT	Q99735	103	1.78821	0.642576
IRSKRTA	Q70Z35	1493	1.7882	0.64257
HKKKKER	O60832	16	1.78818	0.642563
KLIKSLE	P62495	22	1.78817	0.64256
TQIKVIP	Q9H2S6	127	1.78816	0.642557
KLEKKVH	Q8NDH2	907	1.78814	0.64255
NHIKKLP	Q96L50	190	1.78814	0.64255
RMIKHFK	Q8TDX7	124	1.78813	0.642545
RFPKTPS	P23109	193	1.78812	0.642544
SFIKTNR	P51800	311	1.78811	0.642539
RAIKDAF	P22894	134	1.7881	0.642534
RFVKSIS	Q9BQS8	92	1.78809	0.642533
SMKKSTS	Q5T5U3	1564	1.78809	0.64253
RTIKLLL	Q9P2S6	531	1.78809	0.64253
LMVKVVM	Q9Y566	752	1.78808	0.642528
REKKGPL	Q69YW2	39	1.78808	0.642527
HMIKSSR	P25089	235	1.78807	0.642523
RRLKKFD	Q5H9M0	444	1.78806	0.642521
NKKKKRF	Q9GZR2	34	1.78805	0.642518
KFKKVSL	Q86WA6	132	1.78802	0.642507
GKIKDIA	O75083	106	1.78802	0.642505
RFLKSPA	O15492	173	1.78797	0.64249
LKIKDAR	Q8N9C0	389	1.78797	0.642489
GKKKKKQ	Q6Y7W6	1264	1.78797	0.642487
YNIKKQN	Q13586	365	1.78795	0.642482
TVIKQPM	Q6PL18	1026	1.78795	0.642482
AFKKILK	O15440	261	1.78794	0.642479
KKKKHVL	Q8N695	572	1.78793	0.642473
GRIKLQK	Q9NY61	243	1.7879	0.642462
LLKKTPL	O95785	988	1.78789	0.642459
AGIKIWM	O43861	761	1.78789	0.642458
AGIKIWM	Q9P241	915	1.78789	0.642458
PPKKIIK	Q76FK4	219	1.78788	0.642458
MPIKKGS	Q6ZRH7	176	1.78786	0.642449
RYVKKLG	P37268	241	1.78782	0.642434
PKFKKPK	Q09666	4976	1.78781	0.642433
KYIKFSK	Q8IY85	41	1.7878	0.642425
LKKKKGW	Q92794	1149	1.78779	0.642425
RPLKIVW	Q9NUN5	305	1.78779	0.642423
GMIKAIE	O60503	471	1.78777	0.642416
LNKKIPT	Q8TBZ8	95	1.78776	0.642413
SMIKSAH	Q8TF62	824	1.78775	0.642408
WLIKTRL	Q96CQ1	143	1.78773	0.642402
QKKKAPS	A9YTQ3	257	1.78772	0.6424
KMKKLTP	Q5FWF6	98	1.7877	0.64239
RKDKIIF	Q7Z5M8	280	1.78769	0.642389
PKKKKYA	Q12972	333	1.78769	0.642387
GRKKKDF	Q96T60	303	1.78767	0.642382
KEKKKKS	Q03169	34	1.78767	0.642381
KEKKKKS	Q2TBE0	94	1.78767	0.642381
KEKKKKS	Q9GZU0	44	1.78767	0.642381
KEKKKKS	Q9NPG3	184	1.78767	0.642381
KFFKKVI	Q9BZF3	899	1.78767	0.642381
TRIKIEL	Q49A88	595	1.78764	0.642368
YVKKGTK	Q15436	326	1.78763	0.642367
GVIKNVE	Q05639	439	1.78763	0.642366
YHKKTIK	Q8N6C5	273	1.78761	0.642359
RQIKSEQ	Q8N6Y2	207	1.78757	0.642345
LPIKIAA	Q6NZ63	57	1.78757	0.642345
LPIKIAA	Q9UHE8	76	1.78757	0.642345
KVKKKYF	P30307	243	1.78753	0.64233
GTIKKHT	Q14690	1029	1.7875	0.64232
GEIKIAY	Q99805	266	1.78748	0.642314
LVIKKET	Q8TDX6	412	1.78748	0.642313
ILKKEVQ	Q96L93	852	1.78747	0.642308
KKKKTAE	Q13428	1482	1.78746	0.642304
KLKKLVN	P20591	113	1.78745	0.6423
DEIKKAY	O75953	21	1.78741	0.642288
DEIKKAY	Q99615	398	1.78741	0.642288
GLKKKAV	P17858	714	1.7874	0.642283
LKKKKGA	O15198	48	1.78739	0.64228
LKKKKGA	Q15797	44	1.78739	0.64228
LKKKKGA	Q99717	45	1.78739	0.64228
QEKKKIT	Q96M83	879	1.78739	0.642279
DLIKKSL	P49917	168	1.78738	0.642276
RNIKMHI	Q8IYT2	592	1.78738	0.642276
EAIKRIG	Q9P242	73	1.78738	0.642275
GKPKKVR	O60479	127	1.78734	0.642261
GKPKKVR	P56178	135	1.78734	0.642261
GKPKKVR	Q07687	150	1.78734	0.642261
HYIKPIT	Q8IYR0	508	1.78732	0.642255
LIKKLPR	O00507	1790	1.78732	0.642254
IFKKIGK	Q9H706	180	1.7873	0.642248
KRLKSVE	Q12857	279	1.78729	0.642244
KVIKEAY	Q8N556	245	1.78726	0.642234
ASIKDPK	P51659	356	1.78726	0.642234
NRKKRFV	Q96DT5	1974	1.78726	0.642232
PDIKTAF	Q13795	148	1.78725	0.642229
AKIKSLT	O60282	641	1.78724	0.642225
AKIKSLT	P33176	644	1.78724	0.642225
RTKKPTT	Q9NPA5	134	1.78723	0.642223
RTKKPTT	Q9NTW7	134	1.78723	0.642223
SLKKSTM	Q5TCQ9	440	1.78722	0.642219
KKLKTTT	P53804	696	1.78722	0.642217
RSIKAST	Q99435	68	1.78721	0.642216
KKRKMVK	Q9H2U1	855	1.7872	0.642213
KKRKRVN	Q96QE3	115	1.7872	0.64221
KGKKRKR	Q9HB58	279	1.78719	0.642207
YLKKKQA	Q92736	2041	1.78714	0.642191
RFPKKAW	Q9H869	447	1.78714	0.642191
RSRKRVS	Q6P4Q7	522	1.78713	0.642185
IFKKATV	P01127	167	1.7871	0.642177
LDKKKAR	Q8IVV2	1519	1.7871	0.642177
NVKKVIS	Q9HBJ7	356	1.7871	0.642177
LRKKEIS	O15439	305	1.78709	0.642173
LKKKSPY	Q6Q759	986	1.78707	0.642166
RLVKRHR	Q01484	1010	1.78707	0.642164
FKKKRKR	Q96QE3	113	1.78707	0.642163
KQEKKPR	Q03468	258	1.78706	0.642163
LEKKKIL	Q5D1E8	205	1.78704	0.642156
NKIKCVI	Q93073	735	1.78704	0.642155
EDIKKAF	P21675	831	1.78703	0.642152
EDIKKAF	Q8IZX4	850	1.78703	0.642152
FLKKVAK	Q8TAT6	32	1.78703	0.64215
KHIKFPE	Q9Y5T5	715	1.78697	0.642129
PKLKVPS	Q9HD20	1201	1.78695	0.642121
KEKKKQK	Q9NVU7	646	1.78693	0.642115
RRKKTDE	Q9HCK1	2307	1.78692	0.64211
LTIKKES	P48552	1154	1.78691	0.642109
RRPKKGL	Q13733	22	1.78691	0.642109
KQKKAIQ	Q8NFH8	610	1.78689	0.642101
LPKKVVS	Q6ZTR5	1790	1.78688	0.642098
CRIKVSF	Q9P2P6	147	1.78687	0.642093
ELIKNPA	A5YKK6	2331	1.78687	0.642092
KHKKKHK	Q4G0J3	361	1.78684	0.642081
KHKKKHK	Q9C086	45	1.78684	0.642081
KHKKKHK	Q9NP64	237	1.78684	0.642081
KHKKKHK	Q9NS56	891	1.78684	0.642081
RVKKEVD	Q9ULE6	724	1.78683	0.642079
SVIKPPL	O94967	572	1.78682	0.642077
GFIKVLE	Q16563	37	1.78682	0.642076
ERIKLIP	Q8NBJ9	745	1.78682	0.642076
NIIKVGD	P51957	146	1.78678	0.642062
RLIKPKV	P41240	169	1.78678	0.642061
AEKKVIR	Q8IZS5	58	1.78678	0.642059
LAIKKQQ	Q14142	82	1.78677	0.642058
NRKKVSL	Q8NH67	22	1.78677	0.642058
IYVKKTP	Q4AC94	648	1.78676	0.642053
QRIKASI	P07205	41	1.78675	0.642049
SLKKKYR	Q6ZUS6	14	1.78673	0.642043
PGIKLTL	P21796	256	1.78672	0.642038
KKKKVLE	Q8N1I0	1032	1.78671	0.642035
RWIKGEM	P59045	172	1.78671	0.642035
TRKKKGG	Q6RI45	907	1.7867	0.642034
NLKKRAL	Q9BWT7	794	1.7867	0.642033
RALKIPT	P47989	1056	1.7867	0.642033
HRIKNCQ	Q9Y4B4	469	1.7867	0.642031
LWKKTPA	Q9NZE8	136	1.78669	0.64203
KHIKGAM	O76100	298	1.78669	0.642028
PKRKRTR	Q8TDI8	43	1.78664	0.642011
TIIKRKL	P16591	818	1.78662	0.642003
QRKKPPW	Q96CC6	16	1.7866	0.641995
ILKKSIR	P50851	120	1.78657	0.641986
LIKKSPS	P02724	120	1.78657	0.641985
PEKKVPV	Q8WZ42	10971	1.78656	0.641983
PEKKVPV	Q8WZ42	10971	1.78656	0.641983
PEKKVPV	Q8WZ42	11436	1.78656	0.641983
PEKKVPV	Q8WZ42	11436	1.78656	0.641983
PEKKVPV	Q8WZ42	11464	1.78656	0.641983
PEKKVPV	Q8WZ42	11464	1.78656	0.641983
PEKKVPV	Q8WZ42	11548	1.78656	0.641983
PEKKVPV	Q8WZ42	11548	1.78656	0.641983
PEKKVPV	Q8WZ42	11778	1.78656	0.641983
PEKKVPV	Q8WZ42	11778	1.78656	0.641983
QHIKMTL	P51587	964	1.78655	0.641977
KFIKNRI	P60507	544	1.78652	0.641966
LRKKRKP	O60885	678	1.78651	0.641962
AFLKVPR	Q9NQC8	118	1.78651	0.641962
KKIKLQT	Q14978	604	1.7865	0.641962
VRVKRAK	O14795	9	1.78648	0.641953
AEIKKQY	Q9UGP8	121	1.78646	0.641946
LSKKRPL	O43818	355	1.78645	0.641942
QEKKKPE	Q86WZ0	283	1.78645	0.641942
LQKKIIQ	Q7Z5J8	297	1.78644	0.641938
RKKKGGK	P15514	129	1.78642	0.641931
RPLKVPS	Q8IZE3	648	1.7864	0.641924
SFIKICF	Q8IZM0	49	1.78638	0.641915
KPIKIRG	O94929	144	1.78637	0.641913
DVKKKVH	P49642	200	1.78636	0.641911
RSIKLKK	Q9Y5P3	504	1.78631	0.641891
NMVKRIM	Q8IZQ1	5	1.78631	0.64189
PRKKAAA	Q9P258	5	1.78628	0.64188
NGKKITT	Q9P2P1	874	1.78625	0.641869
AKIKVRN	O60303	572	1.78623	0.641862
RMVKKGL	O95425	1220	1.78623	0.641862
SRNKKVG	Q96L42	740	1.78622	0.641859
LKIKDIL	Q9Y672	289	1.78622	0.641859
DLIKETK	Q9NQC3	703	1.78621	0.641857
SGKKKAS	Q86UP2	209	1.78621	0.641855
KKKKHIR	P0C221	772	1.7862	0.641853
RRDKSPG	O14578	1970	1.78616	0.641839
RRDKSPG	O14578	1970	1.78616	0.641839
KRKKLLA	Q9BUQ8	654	1.78615	0.641836
RRQKKLF	P13674	306	1.78613	0.641826
YEIKILE	Q5TB80	845	1.78612	0.641824
QIIKIGL	P13797	236	1.78612	0.641823
LQKKVPV	Q13206	434	1.78611	0.641821
ILVKKTN	Q8IWW6	44	1.78611	0.64182
MPKKKTG	Q9Y3S2	4	1.7861	0.641815
DWIKGVM	Q9NZP8	480	1.78609	0.641812
ITIKIHS	Q6BDS2	135	1.78609	0.641811
KTKKKKA	Q86WX3	113	1.78608	0.641808
GTIKYVH	Q13459	119	1.78606	0.641803
TVIKSPT	Q5HYC2	756	1.78606	0.641802
TVIKSPT	Q5HYC2	756	1.78606	0.641802
DVIKKSM	Q8NHU6	886	1.78604	0.641796
WRIKPFT	Q6UXZ4	765	1.78604	0.641795
RRRKRGA	Q9BSJ6	122	1.78603	0.641792
CRIKIRQ	Q9H672	285	1.78601	0.641785
SLKKKST	Q8WWL7	751	1.78601	0.641784
KDKKKKS	Q6WKZ4	212	1.78597	0.641771
KDKKKKS	Q9BRC7	482	1.78597	0.641771
KLKKILV	Q9UKL3	1148	1.78597	0.641771
REIKTDF	Q76FK4	735	1.78596	0.641767
KAIKKCP	Q13835	197	1.78596	0.641766
RKKKMKV	P82675	184	1.78594	0.641759
PKIKQSM	Q9NZN5	579	1.78593	0.641754
FYKKRIE	Q86YF9	416	1.78591	0.641749
ELIKKGY	P01024	1050	1.78588	0.641737
PSKKKII	Q8WZ74	1191	1.78586	0.641729
PWLKKVL	P14784	275	1.78585	0.641728
KFIKGRA	Q9H106	122	1.78585	0.641727
PLIKHVE	Q68CJ6	270	1.78585	0.641726
DIIKKLE	Q4W5G0	20	1.78584	0.641723
DIIKKLE	Q9Y4A0	20	1.78584	0.641723
VNIKMPV	Q969Y0	288	1.78584	0.641722
KKKKVLD	Q9UNS1	538	1.78584	0.641722
DTIKKAL	Q8N7Z5	1683	1.78584	0.641722
KFIKDAD	P30622	1222	1.78581	0.641711
IEKKKLK	Q6IMN6	139	1.78579	0.641705
IEKKKLK	Q8NCA5	174	1.78579	0.641705
AKMKKVM	Q9C037	172	1.78578	0.641701
LIVKKPE	Q8N7X0	500	1.78577	0.641699
KEIKDTE	Q9NTJ3	949	1.78577	0.641698
QLIKEVD	Q9Y6A5	107	1.78577	0.641698
ILLKRVI	Q8NCU4	812	1.78577	0.641698
KGKKAPA	Q9H6S3	295	1.78576	0.641694
EQKKRVS	P35611	56	1.78575	0.641692
HKVKVVV	Q04656	1039	1.78574	0.641685
ERKKRLQ	Q9ULU8	117	1.78573	0.641683
GKVKVVS	Q9H488	328	1.78573	0.641682
DDIKKAY	P25686	20	1.78571	0.641678
RSIKLLS	Q9NP60	529	1.7857	0.641671
TGIKLVR	Q8NEN9	1000	1.78569	0.641668
ILKKSVH	P78540	21	1.78567	0.64166
IRVKAIR	O14617	449	1.78565	0.641654
VKIKRNW	P62910	32	1.78564	0.641653
PEIKRFS	Q9Y2H9	774	1.78564	0.641652
NLIKIQA	P54274	177	1.78563	0.641649
NRLKTTS	P51172	84	1.78563	0.641646
KLLKITG	P50991	375	1.78561	0.641641
RQKKETV	Q8N7X0	486	1.78561	0.641639
GRVKVIT	O43196	588	1.78558	0.641631
AGIKISS	Q9BTC0	462	1.78558	0.641629
LMKKMPH	O00186	333	1.78557	0.641627
AAIKRLI	Q15544	135	1.78555	0.641618
KKIKLSD	Q5TBB1	250	1.78553	0.641611
KGIKYLR	Q86TI2	660	1.78551	0.641605
LLVKRVV	P0C264	141	1.78551	0.641603
RKLKKWV	P20585	577	1.78548	0.641595
QEIKKKF	O15117	501	1.78545	0.641584
KRKKGSS	Q8TDI0	287	1.78534	0.641544
KIIKAAC	Q9P2G1	712	1.78532	0.641537
FWIKYAK	Q86UA1	392	1.78531	0.641532
NGIKAIF	P49638	155	1.78529	0.641527
VAIKMVV	Q9ULC3	11	1.78526	0.641516
VDKKKTY	Q9H0B8	465	1.78526	0.641514
ALIKIDS	A8MYJ7	300	1.78526	0.641513
IFLKRTL	Q9H9C1	205	1.78526	0.641513
WHIKKHE	Q86V15	1264	1.78523	0.641504
LRYKKPE	P03973	47	1.78521	0.641497
GIKKSTK	Q9HCS5	34	1.78521	0.641496
YLIKAGA	Q9H9B1	827	1.78521	0.641495
RREKSPA	Q86V25	331	1.7852	0.641492
RREKSPA	Q9HCG8	902	1.7852	0.641492
PVIKIEK	P09326	137	1.78518	0.641484
ERIKIES	P42694	56	1.78516	0.64148
ALKKIIP	Q9H9Y2	182	1.78515	0.641476
ERLKIVK	Q5T890	576	1.78515	0.641476
RTCKKVS	Q5THK1	1527	1.78515	0.641475
ILIKNKK	Q00722	461	1.78514	0.64147
KKIKSQH	Q96KN3	366	1.78512	0.641466
KAKKTVD	P17676	265	1.7851	0.641458
PVIKKDL	Q9Y4G8	874	1.7851	0.641458
KKDKKAK	O60832	477	1.78508	0.64145
MVIKAPP	Q01094	266	1.78508	0.641448
SAKKTPK	P10412	153	1.78507	0.641446
SAKKTPK	P16403	153	1.78507	0.641446
LSKKVVS	Q8NDI1	144	1.78504	0.641434
PEIKQTL	P61758	82	1.78503	0.641434
SKKKRFK	P04201	289	1.78502	0.641428
GTKKKAR	Q6UWX4	686	1.785	0.641421
RTEKKVL	Q9C0F0	874	1.78498	0.641414
GKYKKPK	Q32P44	457	1.78497	0.64141
IKKKDPM	Q6XZF7	1318	1.78496	0.641406
RFVKKRG	Q9HCC8	517	1.78495	0.641403
RKRKKGK	Q9BQI6	315	1.78495	0.641402
MNIKAVI	Q96G75	302	1.78494	0.641399
LYKKKAH	Q9UJT0	422	1.78493	0.641396
IKKKRNR	Q9UPZ6	303	1.78491	0.641389
YGKKKKR	Q9HCS4	422	1.78491	0.641389
YGKKKKR	Q9NQB0	426	1.78491	0.641389
YGKKKKR	Q9UJU2	375	1.78491	0.641389
IIKKIWK	Q13698	1496	1.78489	0.641383
IIKKIWK	Q13936	1639	1.78489	0.641383
DIIKRLL	O60518	182	1.78489	0.641381
DKIKVKR	Q86SQ4	465	1.78489	0.641381
KLKKVQK	Q8N9B5	937	1.78489	0.64138
SRKKVHF	Q8N9B4	24	1.78486	0.64137
GEKKKIY	Q9H2S6	75	1.78482	0.641358
RKGKKIN	Q5MJ09	61	1.78482	0.641356
SKKKRLG	O95789	736	1.78482	0.641355
PRVKEVR	P28749	623	1.78482	0.641355
VIIKYIW	Q9NVC3	221	1.78479	0.641346
TDIKVIG	P49840	123	1.78471	0.641317
ILKKKSV	A6NHG9	228	1.7847	0.641314
ILKKKSV	Q8NGV7	233	1.7847	0.641314
RRKKARE	Q86VH4	469	1.7847	0.641313
NLIKEAR	P39086	365	1.78469	0.641309
KSIKDTI	Q9ULV4	452	1.78468	0.641305
GKIKMSF	Q8WZ42	4898	1.78467	0.641303
GKIKMSF	Q8WZ42	4898	1.78467	0.641303
YWKKKGL	Q06278	1004	1.78466	0.6413
NRKKVKY	O94983	81	1.78465	0.641296
NRKKVKY	Q9Y6Y1	114	1.78465	0.641296
RKPKVPE	Q6T4R5	1055	1.78464	0.641291
HSKKTVK	Q8NDX6	79	1.78463	0.641288
IYIKVGE	Q03167	186	1.78462	0.641286
MLIKLAK	A4D1T9	104	1.78462	0.641285
RLIKEDQ	Q5JSL3	2006	1.78462	0.641284
RLIKEDQ	Q8IYM9	153	1.78462	0.641284
RLIKEDQ	Q96BY6	2120	1.78462	0.641284
RLIKEDQ	Q9BZ29	2039	1.78462	0.641284
RTKKRFT	Q9BRJ2	39	1.7846	0.641277
RKKKNYK	Q96FN4	275	1.78459	0.641273
PGVKRPR	Q07954	2692	1.78458	0.64127
MLIKVKT	Q15843	4	1.78456	0.641265
LIKKAVA	P62277	94	1.78456	0.641263
RLRKVPL	O75128	1256	1.78456	0.641262
DKIKKYV	Q08257	210	1.78455	0.641261
RRLKRDA	Q9H0E9	123	1.78455	0.641259
RRLKKCV	P11387	451	1.78453	0.641252
WIVKKIN	Q6PIF6	412	1.78452	0.64125
FRRKVTK	Q9NWS6	80	1.78452	0.641249
KQIKNSS	Q96AT1	140	1.78452	0.641247
HWKKTPV	O75356	122	1.7845	0.641242
FMVKRIR	O14672	273	1.78449	0.641237
PKKKGIK	O75334	828	1.78448	0.641235
PKKKGIK	Q13136	801	1.78448	0.641235
QRPKKPL	O60504	256	1.78448	0.641233
LLLKKIK	P42226	366	1.78447	0.641232
RRHKKRT	Q04756	399	1.78444	0.64122
NRIKQLE	Q96KN7	573	1.78443	0.641217
NRIKQLE	Q96NL6	475	1.78443	0.641217
RLLKLPR	Q9UHF3	38	1.78442	0.641215
VAIKKLS	O15264	54	1.78442	0.641213
VAIKKLS	P45983	55	1.78442	0.641213
VAIKKLS	P53779	93	1.78442	0.641213
SRRKKIL	Q9UNE0	327	1.78441	0.641209
KFMKKTL	Q9Y6V0	5031	1.78441	0.641209
KMKKPIM	O15480	130	1.7844	0.641207
PKIKPLK	O95631	550	1.78438	0.641198
YLIKWGS	Q12769	777	1.78435	0.641188
DVIKAVS	Q6P4I2	121	1.78435	0.641186
KKIKEWV	A6NHR8	266	1.78434	0.641185
YAVKVVK	Q96GX5	62	1.78431	0.641174
LAIKQPF	Q8TDV5	108	1.7843	0.64117
WRLKTPE	Q86Z02	440	1.78429	0.641166
LFIKVHL	Q9H583	854	1.78426	0.641157
AKIKELK	Q9UBZ9	101	1.78426	0.641154
YEKKKSM	Q9Y5T5	348	1.78426	0.641154
FPIKSPA	Q17RG1	145	1.78425	0.641153
RRSKLVQ	Q5VVP1	1078	1.78425	0.641152
RTPKVPK	Q9Y6N7	1173	1.78425	0.64115
PKKKKKH	P48547	456	1.78424	0.641147
PIVKKII	P09341	94	1.78422	0.641142
KKSKRIK	Q9H7B2	301	1.78422	0.641142
IKLKVPT	Q8IZJ3	89	1.78422	0.641141
HIIKAGR	Q5T1H1	2808	1.78421	0.641137
ELIKRAE	Q9BPX7	19	1.78421	0.641137
DFIKSTL	Q86TI0	1027	1.78421	0.641136
RRVKTLL	Q8N5S1	23	1.78419	0.64113
SAKKVPA	P48169	6	1.78418	0.641128
RVHKRVH	Q9H707	343	1.78418	0.641128
SIKKIIN	Q9P2I0	551	1.78418	0.641128
RFFKKTN	Q9NVE4	753	1.78418	0.641125
PLKKAPA	Q14008	545	1.78417	0.641123
HLIKEII	Q10471	169	1.78417	0.641123
NGVKKVS	Q99550	1071	1.78416	0.641121
SCIKLIK	A6PVS8	73	1.78416	0.641119
LLKKSVS	Q5HYK7	147	1.78416	0.641118
NYIKPPP	O43916	140	1.78415	0.641115
KQKKEPM	Q149N8	165	1.78414	0.641111
HKIKHPN	Q14012	74	1.78411	0.641103
KREKTTS	Q8N4C6	884	1.7841	0.641097
IRIKYGN	O14511	286	1.78408	0.641091
QEKKVVS	O00592	526	1.78408	0.641091
KKKKVKV	Q08945	632	1.78408	0.64109
LFPKKPK	Q14161	689	1.78408	0.641089
RDIKIDD	P11511	346	1.78406	0.641084
SKKKKGH	Q96MT3	820	1.78402	0.64107
SLKKRKK	Q14684	595	1.78401	0.641067
NAIKPVS	Q9P275	186	1.78401	0.641066
KKKKALK	O75940	156	1.78398	0.641053
EPIKIVI	A6NKB5	375	1.78396	0.641046
KKTKKIF	P20042	86	1.78395	0.641044
KKTKKIF	Q92834	951	1.78395	0.641044
RTKKKHP	P55085	106	1.78395	0.641043
HKIKLGK	P26012	537	1.78393	0.641037
LNIKNPI	Q504Q3	935	1.78393	0.641036
NKLKKIT	Q8IZT6	2213	1.78393	0.641036
PAKKITA	P50914	165	1.78389	0.641021
PRIKSRE	P24723	636	1.78386	0.641011
RKVKLPI	P53384	220	1.78385	0.641008
RCLKRVE	Q6PF04	98	1.78385	0.641008
QIKKKKK	Q86UE4	574	1.78384	0.641004
RKLKNTA	P09884	1434	1.78384	0.641003
YLPKKVV	Q6ZTR5	1789	1.78382	0.640996
KRLKNIS	Q9H967	168	1.78379	0.640986
KDVKIVT	Q86WR0	118	1.78374	0.640969
ILKKATA	P01106	398	1.7837	0.640955
KKQKKPL	P36578	393	1.78368	0.640949
KKCKKVH	P23771	376	1.78367	0.640943
LKPKRVK	O43150	947	1.78364	0.640932
YSVKKTF	P17643	197	1.78364	0.640932
LLIKCVS	B6SEH9	483	1.78364	0.640932
PFIKSLF	Q12965	543	1.78363	0.640929
KGIKLLK	O60706	503	1.78362	0.640926
ILKKVAA	Q9UNW1	264	1.78361	0.64092
RNKKRLE	Q7L266	146	1.78359	0.640915
INIKSIL	P13611	6	1.78357	0.640906
ERKKRGK	Q9UMS4	189	1.78356	0.640905
RQKKTLQ	Q99698	380	1.78356	0.640904
RRLKKLC	Q9BSJ5	577	1.78356	0.640903
RSIKQSM	Q9UNW8	227	1.78353	0.640894
EKIKVLS	Q9Y566	582	1.78352	0.640891
MTKKKAR	Q03181	195	1.78349	0.640878
APKKKIV	Q9H511	5	1.78349	0.640877
LSKKKIW	Q12923	296	1.78347	0.64087
PEKKVPL	Q8WZ42	11660	1.78346	0.640869
PEKKVPL	Q8WZ42	11660	1.78346	0.640869
RKLKKDK	Q9BZR8	228	1.78346	0.640869
SFIKARK	Q5CZC0	3886	1.78345	0.640863
KDKKTVN	Q12802	1787	1.78345	0.640863
GQIKLVI	Q6VVB1	208	1.78344	0.640862
CLIKITD	O96017	365	1.78344	0.640859
WRLKTPD	Q9H2X6	449	1.78342	0.640853
MAKKRVI	O75185	357	1.78339	0.640843
MAKKRVI	P32238	309	1.78339	0.640843
ALIKAAG	P05386	33	1.78339	0.640843
PSIKNVP	P40818	402	1.78338	0.640839
KRKKQKQ	O75190	309	1.78338	0.640839
KRKKQKQ	Q8N5U6	796	1.78338	0.640839
YREKRIG	Q969V4	121	1.78337	0.640837
FKIKLAA	Q8NE18	167	1.78337	0.640834
DIIKRHQ	Q8TAQ2	161	1.78333	0.640822
DIIKRHQ	Q92922	189	1.78333	0.640822
YGIKVKG	Q3KRB8	22	1.78332	0.640816
YGIKVKG	Q6P4F7	22	1.78332	0.640816
RSLKRTH	O43660	19	1.7833	0.64081
PRVKLVS	Q8TEW6	175	1.78328	0.640802
DKKKVVI	Q9Y4D2	392	1.78326	0.640796
KKKKKEE	A0JLT2	204	1.78323	0.640787
KKKKKEE	P08476	262	1.78323	0.640787
KKKKKEE	Q7Z4N2	591	1.78323	0.640787
KKKKKEE	Q9UGU5	392	1.78323	0.640787
KKKKKEE	Q9UIF8	971	1.78323	0.640787
RRQKLPK	Q96GP6	513	1.78323	0.640784
RHKKKSE	Q8TAG6	192	1.78321	0.640777
FRKKPPV	Q63HR2	42	1.78321	0.640777
FRKKPPV	Q63HR2	42	1.78321	0.640777
KDKKTIT	P17029	339	1.78319	0.640771
KGIKTSG	Q2KHT3	428	1.78319	0.640771
YRKKALW	Q8TC26	87	1.78319	0.640771
KGIKTSG	Q9Y345	416	1.78319	0.640771
TKIKRNF	Q8NF64	569	1.78317	0.640765
TKIKRNF	Q9ULJ6	710	1.78317	0.640765
NRIKAKP	O95573	56	1.78317	0.640765
QVIKLTA	P0C7X3	88	1.78317	0.640764
NYVKRPA	Q9NQX6	109	1.78316	0.640761
RDIKNKF	P33981	24	1.78316	0.64076
PLLKKVP	Q8WU43	20	1.78316	0.64076
NKKKTIV	Q9NTI2	113	1.78315	0.640758
QVIKGVL	O96005	57	1.78311	0.640743
PEIKRKV	Q9GZR1	202	1.78309	0.640736
RRKKQQW	Q86UC2	379	1.78308	0.640732
RLQKIVS	P59797	334	1.78307	0.640726
MQIKKQF	Q9H2K8	720	1.78305	0.640721
SIIKGLK	Q02410	727	1.78304	0.640719
HIKKRLF	A6NKP2	229	1.78303	0.640712
YLKKLPL	P49641	915	1.78302	0.64071
RRVKGIE	Q96PM9	103	1.78302	0.64071
SRKKFVE	Q9NZN8	28	1.78301	0.640707
AIIKTSL	Q9HC10	109	1.78299	0.640699
WKVKKAL	Q96KA5	365	1.78299	0.640698
ARKKLII	Q13277	263	1.78296	0.64069
CFIKLPK	Q12946	108	1.78295	0.640684
CFIKLPK	Q12947	160	1.78295	0.640684
VKKKKAL	Q86VF7	1725	1.78294	0.640681
WLIKNKM	P55011	848	1.78294	0.64068
RWNKRTQ	O60216	558	1.78293	0.640677
SFKKKKA	Q9BV44	141	1.78293	0.640676
VKLKKPS	Q8NEG7	367	1.78292	0.640672
PGVKKVA	Q2UY09	896	1.78291	0.640671
KSIKEAK	Q9H987	271	1.78291	0.640671
KDIKSAL	Q8NGZ2	296	1.78289	0.640664
GLIKQIG	O14531	43	1.78289	0.640661
GLIKQIG	Q14194	43	1.78289	0.640661
GLIKQIG	Q14195	43	1.78289	0.640661
GLIKQIG	Q16555	43	1.78289	0.640661
NLKKKYK	O15457	918	1.78288	0.640661
AKKKKGL	O14578	1237	1.78287	0.640655
AVIKGPE	Q15723	531	1.78287	0.640655
LLKKRSK	Q9H295	427	1.78285	0.640649
IYIKPTN	Q9Y231	31	1.78284	0.640646
GRKKRKI	Q9ULE3	477	1.78283	0.640643
IKIKALI	Q8WUJ3	1165	1.78283	0.640642
RERKRPF	Q96E35	216	1.78276	0.640614
AWVKRVG	A7MCY6	285	1.78275	0.640614
VTKKKTH	Q8IXT1	932	1.78275	0.640612
KEVKKPN	A1X283	608	1.78274	0.640608
AIVKVTM	Q8IX18	261	1.78268	0.640587
KERKKTK	Q86VS3	881	1.78266	0.64058
MLKKTVG	Q8NDV1	175	1.78265	0.640577
HFIKCVL	O15055	1129	1.78265	0.640575
AIRKKTR	P42336	227	1.78265	0.640575
AAIKEVA	Q8IVF4	1391	1.78264	0.640573
KRLKNTL	P15924	1413	1.78263	0.640571
SAVKKTK	Q8IZT6	615	1.78262	0.640568
RAIKTSN	A8MYU2	217	1.78262	0.640567
QYKKKAA	Q6ZMI0	522	1.78262	0.640566
IWDKKVR	Q9Y6A4	27	1.78262	0.640565
YAKKITE	O00555	93	1.7826	0.640558
MAKKRTA	O60284	39	1.78258	0.640552
PRKKFPP	Q15032	191	1.78255	0.64054
SLIKTLL	Q504Y0	66	1.78253	0.640535
VDIKKSS	P49802	215	1.78253	0.640534
IYKKAPT	P31431	190	1.78251	0.640525
RQLKVTL	Q9NYC9	2950	1.78249	0.64052
GKIKTLG	O43290	188	1.78248	0.640516
PFIKPIE	Q8TD57	1060	1.78247	0.640512
QRIKNEK	O95628	79	1.78246	0.640509
RRDKKGG	Q8TAQ2	291	1.78246	0.640508
ATKKIIS	P04114	4486	1.78246	0.640507
NLIKDPD	Q9ULV0	734	1.78245	0.640505
SQIKSII	Q96PV0	1260	1.78244	0.6405
PDIKVLT	O15355	425	1.78243	0.640498
YIKKAAK	Q8WUB8	202	1.78242	0.640496
KEKKKLG	Q9BTD8	475	1.78242	0.640493
RRMKRLT	Q5SQN1	461	1.78238	0.640481
KKKKKED	Q08170	395	1.78236	0.640474
KKKKKDP	O15405	249	1.78235	0.640468
KKKKKDP	O15405	249	1.78235	0.640468
KKKKKDP	O94900	255	1.78235	0.640468
KKKKKDP	Q3B726	232	1.78235	0.640468
KKKKKDP	Q96NM4	249	1.78235	0.640468
PAIKRSI	P10242	456	1.78234	0.640466
GDIKKSV	Q13129	835	1.78234	0.640466
LSIKKKT	Q8NDB2	598	1.78234	0.640466
RQKKKEL	Q8IY18	694	1.78234	0.640465
RKKKTSD	O75167	50	1.78234	0.640463
RKKKTSD	Q9H330	350	1.78234	0.640463
RKQKTPK	Q96KM6	425	1.78232	0.64046
LKVKITS	Q8NA82	698	1.78232	0.640459
PKKKRLI	P61371	11	1.78229	0.640447
KEIKEAM	Q8NGE0	299	1.78227	0.64044
RKAKRAK	Q9NY93	522	1.78226	0.640438
AILKKVE	Q9C0G6	1026	1.78225	0.640432
RMKKEAS	Q14839	839	1.78225	0.640432
GRLKVPG	P54764	641	1.78224	0.640429
VDKKRVY	Q9BYC5	402	1.78222	0.640424
KVKKKLD	Q8TDW7	3402	1.78222	0.640421
YLKKVSM	Q6ICL3	108	1.78221	0.640419
GNIKKEK	P17027	99	1.78221	0.640418
NEKKRTP	Q8TF01	483	1.78221	0.640417
KRTKKSK	Q96JG8	347	1.7822	0.640416
VLIKPTS	O75928	162	1.7822	0.640414
FQKKKAS	Q8NDP4	112	1.78219	0.640411
KKKKIRG	Q15020	616	1.78218	0.640409
IIKKLIK	Q7Z3E2	211	1.78217	0.640405
RYKKNLK	P85298	134	1.78216	0.640401
LKIKASM	Q6EMB2	384	1.78213	0.640391
QRVKIIA	P54803	222	1.78212	0.640388
ENIKKLK	Q9N2J8	485	1.78212	0.640385
SLKKGVQ	Q9H0U9	123	1.78212	0.640385
HIVKVVA	Q9Y696	199	1.78211	0.640383
KTIKTLP	A6NHR9	619	1.78209	0.640377
YNKKKKR	O43252	568	1.78208	0.640372
KAKKVAM	P21817	1394	1.78205	0.640363
VRIKPAT	O14786	407	1.78205	0.64036
VRRKRVS	Q13233	272	1.78204	0.640358
MRKKKEY	A2AJT9	701	1.78204	0.640356
NDIKSTI	Q5TKA1	499	1.78202	0.640351
NEIKPPS	Q5W0B1	640	1.78198	0.640338
RGKKLTL	Q9UM47	2083	1.78198	0.640337
GKIKGAS	Q9BQF6	533	1.78196	0.64033
KEIKQLK	O15079	143	1.78194	0.640322
KEIKQLK	Q9NX95	335	1.78194	0.640322
TFIKRSE	P36507	370	1.78194	0.640322
KVLKRTV	Q13061	33	1.78191	0.640312
WSIKQIT	P78527	1042	1.78191	0.64031
DEIKIPP	Q9UHR5	118	1.78191	0.64031
NFKKRLF	Q06187	27	1.7819	0.640308
RNKKVRR	P20273	736	1.78189	0.640305
EVIKKGR	Q9NYC9	3531	1.78189	0.640302
RRMKATF	Q76NI1	1745	1.78188	0.640299
FQLKKVR	P23510	130	1.78187	0.640296
ARPKVPS	O95503	201	1.78186	0.640294
PSIKQVI	Q9NQW6	690	1.78186	0.640293
RLKKIKD	Q96RR1	640	1.78186	0.640291
KKVKKQK	Q92794	21	1.78184	0.640285
MFIKKEE	Q86YF9	775	1.78184	0.640284
KSKKKSS	Q9BT09	228	1.78179	0.640266
HHIKVLQ	Q6SPF0	521	1.78175	0.640253
SWIKTLW	Q92547	173	1.78175	0.640252
RPKKRLI	P15976	246	1.78174	0.64025
WIKKKHL	Q9H2K0	185	1.78173	0.640247
RSKKAVD	Q8WUM9	640	1.78172	0.640244
GEVKKVK	P17947	242	1.78172	0.640242
KMKKFTY	Q5W0A0	515	1.7817	0.640237
NRDKVVS	Q8NGI9	273	1.78169	0.640233
LFKKGVM	Q6ZSC3	346	1.78166	0.640221
TSIKVIT	O94911	1294	1.78165	0.640216
AMKKRRK	Q969D9	126	1.78164	0.640215
QGIKVAA	P58107	1846	1.78164	0.640212
ILKKNVL	Q5TAX3	438	1.78156	0.640186
PREKVVS	Q9BQI5	332	1.78153	0.640176
KRDKKKK	Q9UKY7	18	1.78153	0.640174
ALKKLTK	Q6PIU1	453	1.78152	0.640172
REKKNIA	P59773	59	1.78151	0.640166
NDKKVVG	Q5FWF5	717	1.7815	0.640163
KIIKNFT	Q68D06	781	1.78147	0.640152
NLKKTVE	Q9Y5T5	406	1.78146	0.64015
HLKKKST	A6NIR3	405	1.78145	0.640146
HLKKKST	A8MT82	404	1.78145	0.640146
HLKKKST	Q5VTM2	450	1.78145	0.640146
HLKKKST	Q5VUJ5	382	1.78145	0.640146
HLKKKST	Q5VW22	382	1.78145	0.640146
HLKKKST	Q8TF27	253	1.78145	0.640146
HLKKKST	Q96P64	382	1.78145	0.640146
RLIKSME	P24928	866	1.78145	0.640146
YYKKVAV	Q03701	820	1.78145	0.640144
LGIKVGK	Q9UBC3	597	1.78141	0.640131
KDIKIMG	P22304	486	1.78141	0.640131
RKLKKER	Q9BRJ6	71	1.78141	0.64013
HSIKNPL	Q17RW2	1532	1.7814	0.640129
RIHKVPL	Q969M2	146	1.7814	0.640129
IRKKKCE	Q5T2D2	61	1.78139	0.640124
RKLKKGG	Q05BV3	1040	1.78138	0.640122
RKLKKGG	Q6ZMW3	1040	1.78138	0.640122
KVTKKTK	O43491	213	1.78138	0.64012
RLLKSVT	Q8IX01	438	1.78138	0.640119
KLKKVWT	Q9Y496	548	1.78135	0.64011
FWKKIIA	Q92736	4483	1.78134	0.640107
REKKRKG	Q5SY16	271	1.78132	0.640098
QRKKKNY	Q96FN4	274	1.78131	0.640096
KITKKPI	O94979	1109	1.78131	0.640095
IDKKVTL	Q8N309	137	1.7813	0.640091
YKIKSRV	Q8N228	54	1.78129	0.640087
MKLKKPV	P00734	469	1.78122	0.640061
MKLKKPV	P00734	469	1.78122	0.640061
LDIKEVF	P04070	283	1.78121	0.640058
ELIKEVQ	Q0JRZ9	99	1.78119	0.640053
RNKKRGI	A8K0S8	248	1.78118	0.640047
RNKKRGI	Q99687	265	1.78118	0.640047
RNKKRGI	A6NDR6	164	1.78118	0.640047
IFKKKKH	Q8N695	570	1.78117	0.640045
AHVKKVQ	Q92922	739	1.78116	0.64004
RKKKAAN	P39880	1480	1.78115	0.640039
LEIKVAL	Q14106	6	1.78114	0.640036
LMKKRLQ	Q96CV9	328	1.78113	0.640031
AIKKYVA	P16442	125	1.78112	0.640028
KTKKSTW	O60669	227	1.78111	0.640023
DKKKKAS	Q9BYX4	351	1.78111	0.640022
SLKKNVW	Q13563	411	1.78109	0.640016
NRMKKVE	Q96MC2	264	1.78108	0.640012
ENIKTVT	A4UGR9	1300	1.78107	0.640009
RLKKSAH	Q08AE8	335	1.78107	0.640008
LPIKSVH	Q9BSC4	276	1.78107	0.640008
YVLKRPY	O14595	142	1.78106	0.640007
ARLKKLQ	O75391	35	1.78106	0.640006
KFIKLLD	Q8NB66	1481	1.78106	0.640006
ELIKTTE	Q96Q45	197	1.78105	0.640001
LEIKKKL	Q5RHP9	89	1.78104	0.639999
KLKKGIF	Q9BY76	376	1.78104	0.639997
RVPKKPE	O95714	1561	1.78102	0.63999
RVPKKPE	Q9BVR0	288	1.78102	0.63999
KMKKINK	P31269	263	1.781	0.639983
KLIKPSS	Q569K6	172	1.78099	0.639981
RHKKVGR	Q5H9B9	273	1.78099	0.63998
REKKRLE	Q8NEJ9	191	1.78099	0.63998
RHKKVGR	Q9NSY1	1023	1.78099	0.63998
DNIKSVK	Q8TE73	1750	1.78099	0.63998
YFLKIIQ	P05388	16	1.78098	0.639978
YFLKIIQ	Q8NHW5	16	1.78098	0.639978
SLIKTHQ	O95714	1493	1.78098	0.639977
SLIKTHQ	Q9BVR0	220	1.78098	0.639977
PIKKSTA	Q9NPJ1	235	1.78097	0.639974
NGKKITA	P62266	80	1.78096	0.63997
ERKKKKQ	Q8IUI4	106	1.78095	0.639967
VRLKKTD	P41743	274	1.78093	0.639957
ERLKRTM	O75478	316	1.78092	0.639955
VVKKVTR	Q01484	3898	1.78092	0.639953
NAIKRLH	Q5UIP0	1681	1.78091	0.63995
GRVKKAV	Q1AE95	56	1.7809	0.639949
GRVKKAV	Q8IXX5	56	1.7809	0.639949
RHKKPPS	Q4VC12	12	1.78089	0.639946
LRKKKMP	O75592	2846	1.78089	0.639942
HKIKFIP	Q14185	1079	1.78088	0.639942
HKIKFIP	Q9H7D0	1100	1.78088	0.639942
SHIKSVD	Q96C45	882	1.78088	0.63994
KLYKRTA	Q8IZT6	3251	1.78086	0.639935
YRQKITS	Q96S96	70	1.78086	0.639935
HIPKKTK	P55196	353	1.78086	0.639932
EDIKTVF	O43933	463	1.78084	0.639926
SPIKRRS	Q684P5	561	1.78084	0.639925
AHIKRLI	O00472	625	1.78084	0.639925
AHIKRLI	P55199	606	1.78084	0.639925
LRKKIHS	Q9Y6K8	170	1.7808	0.639913
HYIKTWS	Q6ZUJ4	5	1.78079	0.639909
RAAKRVK	Q06278	691	1.78078	0.639905
RGLKITY	Q14126	84	1.78076	0.639899
RRKKNRP	Q9BVN2	412	1.78075	0.639894
WYKKYPA	P04437	64	1.78073	0.639888
HGIKKGD	Q9H6R3	166	1.78073	0.639888
RAKKRRT	Q8IVW4	462	1.78073	0.639887
VKIKKME	Q9UPS8	753	1.78069	0.639873
GDIKLTQ	Q5VTE6	321	1.78069	0.639872
SLKKNVA	P48728	358	1.78069	0.639871
YFKKEPV	O94941	496	1.78067	0.639866
KPKKLPK	Q9UGK3	340	1.78067	0.639866
RPIKMEQ	P12980	269	1.78066	0.63986
KRMKVPD	Q9Y3M8	651	1.78065	0.639857
RSRKKIK	Q8WWQ2	509	1.78062	0.639846
LRIKGKA	A8MYZ6	195	1.78061	0.639845
RPIKQKR	Q96GM5	177	1.7806	0.639841
GKIKCTM	Q9NVM4	293	1.78059	0.639836
ARIKEKA	Q8IY18	325	1.78057	0.639829
LKKKLPS	Q8IVF5	1372	1.78056	0.639825
KRKKPSR	Q9UIS9	88	1.78055	0.639823
IKKKGPG	Q9UQD0	676	1.78053	0.639816
LTIKSIT	O75061	234	1.78051	0.639809
RRTKRSS	Q8N4S0	30	1.78049	0.6398
SELKKVR	Q9UPR0	150	1.78046	0.639789
KKLKKKK	O15198	46	1.78045	0.639788
KKLKKKK	Q15797	42	1.78045	0.639788
KKLKKKK	Q99717	43	1.78045	0.639788
RVKKLAK	Q8ND07	347	1.78045	0.639787
YRDKITI	P39086	792	1.78044	0.639783
YRDKITI	Q13002	777	1.78044	0.639783
YRDKITI	Q13003	778	1.78044	0.639783
RMRKKLK	Q8IY17	128	1.78044	0.639782
KVVKVTA	Q9UI40	301	1.7804	0.639769
WKIKLRS	P59538	167	1.7804	0.639768
WKIKLRS	P59540	167	1.7804	0.639768
WKIKLRS	P59541	167	1.7804	0.639768
AAKKVPA	O75582	330	1.7804	0.639768
AAKKVPA	P54257	571	1.7804	0.639768
HVIKVLL	O95071	2556	1.78038	0.63976
SCIKRQR	Q14676	1722	1.78037	0.639757
RRGKNVV	P31689	105	1.78036	0.639755
RRGKNVV	Q8WW22	106	1.78036	0.639755
LLIKDTI	Q9UHN6	593	1.78035	0.639751
NKRKRPR	Q14684	473	1.78035	0.639751
TFIKVST	O43345	648	1.78035	0.639749
GEIKILR	Q8WXE1	143	1.78034	0.639747
RRDKWVV	Q9UIF8	1245	1.78034	0.639747
IRKKAAG	O95714	2947	1.78033	0.639742
SRIKQMT	Q13439	392	1.78032	0.639738
PEIKATD	Q8NET4	1098	1.78028	0.639723
KRDKIIV	Q9Y3I0	285	1.78024	0.63971
QTIKYIR	Q9P225	2520	1.78023	0.639707
RRAKGPR	Q6ZMI3	259	1.78022	0.639705
FSIKRSS	Q15468	377	1.78022	0.639703
VKIKKQE	Q9P2B7	282	1.78018	0.639691
KIVKKSS	Q8IYT4	91	1.78015	0.639679
ERLKKTY	Q12802	2094	1.78014	0.639674
APIKKLE	Q6ZS52	64	1.78011	0.639665
RMKKSLS	Q53HC0	208	1.78008	0.639653
RQKKHVT	Q9HCM1	1325	1.78007	0.639649
HRKKVLP	Q9Y4D7	1697	1.78007	0.639648
HHIKRLI	A1L390	390	1.78006	0.639647
GRIKTNG	O14829	339	1.78006	0.639646
KDKKRKR	Q14331	30	1.78006	0.639646
KDKKRKR	Q9UQ35	244	1.78006	0.639646
SRFKIPK	Q8IVF2	2484	1.78004	0.63964
ITLKKPS	Q9NZ38	110	1.78003	0.639636
NKIKSSS	P26012	717	1.78	0.639624
KRKKSKT	O75386	243	1.78	0.639623
KRKKSKT	P50607	306	1.78	0.639623
CFIKRSR	O94856	1239	1.77999	0.639622
NAIKQTF	Q676U5	523	1.77996	0.639609
YNRKKVK	O94983	80	1.77995	0.639606
YNRKKVK	Q9Y6Y1	113	1.77995	0.639606
STVKKPF	Q86YR6	15	1.77993	0.6396
TLIKQPI	Q9Y485	1792	1.77993	0.6396
LVIKKGN	Q86WP2	176	1.77993	0.6396
EIIKTII	Q7Z6B7	684	1.77993	0.639598
VLKKRIL	Q86TJ2	403	1.77992	0.639595
RGKKLVE	Q9NPF4	189	1.7799	0.63959
LWIKQIG	Q86YH6	332	1.77989	0.639586
GRIKPSQ	Q8NGC0	26	1.77989	0.639584
QKKKSVT	O15055	539	1.77985	0.639572
RNRKKPI	Q6P499	325	1.77985	0.639571
SKIKTKI	Q562F6	40	1.77984	0.639569
IKKKKHL	Q9Y483	340	1.77983	0.639563
QDIKVAT	C9J069	19	1.77979	0.639549
NHIKKLE	Q709C8	3625	1.77978	0.639546
MMKKKKK	Q9BZA7	869	1.77978	0.639545
MMKKKKK	Q9BZA8	901	1.77978	0.639545
GSKKRVV	Q9ULW3	41	1.77977	0.639541
RQIKESA	Q8IUI8	45	1.77976	0.639537
TKVKKTT	Q8N1G4	473	1.77975	0.639535
REKKRCK	P46100	1092	1.77975	0.639534
KRKKDLR	P46734	23	1.77974	0.63953
SKKKKLE	Q6U841	1045	1.77971	0.639521
RHIKTGE	Q8WUF8	77	1.77971	0.639521
SRIKQSE	P02654	56	1.77971	0.639519
GVIKGTA	Q86XT4	367	1.77969	0.639512
KNKKEPK	Q9ULU4	731	1.77966	0.639503
SRLKNPK	O94906	772	1.77965	0.639498
EDKKRVR	A6NK02	314	1.77964	0.639496
KRRKKRR	P23497	535	1.77964	0.639495
KRKKLKQ	Q5TB30	763	1.77963	0.639491
AIKKRRR	O95279	258	1.77963	0.63949
EFIKMTN	P08133	568	1.77961	0.639484
YIKKKDF	Q5K651	1096	1.77959	0.639476
KELKRIK	P17213	61	1.77958	0.639474
ARLKKLM	P61011	373	1.77957	0.639471
NRLKVPE	Q9NYQ8	933	1.77954	0.639459
RNIKGKQ	P13533	571	1.77954	0.639457
RFVKGTF	O95057	29	1.77953	0.639456
RFVKGTF	Q96HU8	29	1.77953	0.639456
SKIKIYN	Q6NT04	372	1.77953	0.639454
KDIKPII	Q14151	391	1.77952	0.639453
PKKKQVI	Q569K4	154	1.77952	0.639452
EEIKKLK	O15078	2407	1.77952	0.639451
EEIKKLK	Q6R327	921	1.77952	0.639451
IQKKKKK	Q9NUD7	265	1.77952	0.639451
EEIKKLK	Q9P2E2	358	1.77952	0.639451
SMKKKLH	Q96Q15	3231	1.77951	0.63945
LAIKRRQ	Q9ULT8	2369	1.77948	0.639438
PFGKKTK	Q3YBR2	134	1.77944	0.639424
RVIKYLD	Q5T3U5	500	1.77944	0.639424
LQIKKNA	P49137	55	1.77942	0.639417
YRKKSAE	P05060	616	1.77942	0.639415
RLRKVIQ	Q8IVF5	1102	1.77942	0.639415
RSVKIIQ	P37058	101	1.7794	0.639409
KPKKKRR	P08048	396	1.7794	0.639409
KPKKKRR	Q70EK9	350	1.7794	0.639409
KPKKKRR	Q7Z570	810	1.7794	0.639409
TGIKKAP	Q69YN2	61	1.77939	0.639406
NIKKKLV	Q6P0N0	1078	1.77938	0.639403
KPIKVSP	Q6DWJ6	350	1.77938	0.639401
LYKKNPK	P12081	444	1.77936	0.639396
NIIKSGK	Q96D09	792	1.77935	0.63939
NFIKEIP	Q96CX6	179	1.77935	0.639389
AGIKVWM	O75110	672	1.77932	0.639381
KELKKVP	Q8N6Y2	260	1.77932	0.639379
WDIKKFE	Q4G0P3	4566	1.77932	0.639379
LGIKYPV	Q9UHL9	724	1.77931	0.639378
KIKKAAS	Q8IYB3	735	1.77931	0.639377
KQPKRPR	Q9BWF2	400	1.77928	0.639367
GKKKRGR	O76021	347	1.77927	0.639363
GKKKRGR	Q8IYW2	623	1.77927	0.639363
LRQKKPT	Q9BZC7	45	1.77926	0.639358
PEIKVLW	Q8WZ42	8263	1.77925	0.639355
PEIKVLW	Q8WZ42	8263	1.77925	0.639355
PEIKVLW	Q8WZ42	8263	1.77925	0.639355
PEIKVLW	Q8WZ42	8263	1.77925	0.639355
QSKKKVP	Q7RTY8	66	1.77924	0.639352
QLIKKEI	O75436	213	1.7792	0.639337
MMIKRCF	Q4VNC1	1140	1.7792	0.639337
LEIKKNQ	O60281	1938	1.77917	0.639328
RGIKGHR	P02452	1108	1.77917	0.639326
RKIKDEF	Q9BXT8	778	1.77916	0.639323
KPKKYVQ	P29475	1326	1.77915	0.639318
LPIKVLK	Q96F45	75	1.77914	0.639317
AEKKVVI	Q99958	210	1.77914	0.639317
LPKKVPM	O94966	192	1.77914	0.639315
PDIKETT	O75113	339	1.77913	0.63931
VRKKRFR	Q5H9L4	232	1.77912	0.63931
LRYKRIQ	Q13608	971	1.77912	0.639307
RIYKTVA	Q9HAW4	105	1.77911	0.639306
RRRKSVE	P15924	1126	1.77911	0.639304
SRKKIKL	Q8WWQ2	510	1.7791	0.6393
KKKKRDG	Q9UGY1	8	1.77909	0.639299
KLKKSII	A8MPX8	430	1.77909	0.639296
NLDKKVK	Q9NXG0	1176	1.77909	0.639296
QRKKREQ	Q9BXS6	417	1.77908	0.639294
KFIKELI	A1A4S6	37	1.77907	0.639292
KFIKELI	A6NI28	37	1.77907	0.639292
KFIKELI	Q9UNA1	37	1.77907	0.639292
YREKRAR	Q14764	476	1.77907	0.63929
FFKKQTK	Q9UBC2	680	1.77907	0.639289
YKKKTGK	P11021	273	1.77906	0.639287
KSVKVVQ	Q8N3D4	143	1.77906	0.639287
HEIKSPD	Q5SVQ8	750	1.77901	0.639267
SDIKWVD	Q96BY6	834	1.779	0.639266
VDKKIVR	Q16566	84	1.77897	0.639254
KNKKKLL	Q92538	700	1.77896	0.63925
NRVKKLA	Q8ND07	346	1.77896	0.63925
QNIKVLK	Q9UMZ3	860	1.77894	0.639245
LPKKRPI	O60841	442	1.77894	0.639244
SILKITK	O75339	276	1.77894	0.639244
NNKKVTF	P55895	119	1.77892	0.639237
RNKKVAE	P13637	466	1.77892	0.639236
YRVKRQQ	Q08378	168	1.7789	0.639229
KHLKRVA	P22090	10	1.7789	0.639229
KHLKRVA	P62701	10	1.7789	0.639229
KHLKRVA	Q8TD47	10	1.7789	0.639229
RFKKSLF	Q6ZWH5	1066	1.7789	0.639228
PGVKKVY	Q8TF71	357	1.77889	0.639226
KHVKKPE	O75648	145	1.77886	0.639214
RRLKRKN	O95153	163	1.77886	0.639214
RRNKMTA	P27540	104	1.77885	0.639211
SKKKKLD	Q2Y0W8	1014	1.77884	0.639208
GRRKKVD	Q5TGY3	1237	1.77884	0.639206
KKSKKIS	P46940	1557	1.77883	0.639205
CRVKRVS	Q52WX2	206	1.77883	0.639204
QPKKVPK	Q9UNS1	317	1.77882	0.639201
GEIKKKY	A4FU69	1307	1.77882	0.6392
RNKKKKE	P10276	165	1.77881	0.639198
RNKKKKE	P10826	165	1.77881	0.639198
RNKKKKE	P13631	167	1.77881	0.639198
KRRKRAV	O75077	285	1.77881	0.639196
WQKKKKQ	Q5QGS0	591	1.77881	0.639195
SFLKKIF	Q9NU22	207	1.7788	0.639193
NAIKKKL	Q9Y490	910	1.77876	0.63918
GKIKVWD	Q9UKB1	466	1.77876	0.639179
GKIKVWD	Q9Y297	529	1.77876	0.639179
SKKKRLL	Q9BV36	187	1.77876	0.639178
QLVKRTQ	P57071	437	1.77875	0.639176
LAIKLTS	Q9UKA4	586	1.77874	0.639172
RFKKTLE	Q9BZQ2	305	1.77874	0.639171
KNLKKTV	Q9Y5T5	405	1.77874	0.639171
IFVKIIQ	O94915	409	1.77873	0.639167
IFVKIIQ	Q5TBA9	457	1.77873	0.639167
PKEKKPQ	Q9NSC7	229	1.77873	0.639167
KVKKLVV	Q7Z5R6	177	1.77872	0.639164
EWIKLTK	Q9NX78	561	1.77872	0.639164
RELKTVQ	P36955	306	1.77871	0.63916
QKIKYAF	Q8TE68	324	1.7787	0.639158
AYVKVPR	Q8TD57	1271	1.77869	0.639154
EKIKDPM	P61764	384	1.77868	0.639151
RMEKIVL	P51959	139	1.77863	0.639133
HTIKAIV	Q08426	46	1.77861	0.639125
MHIKSPT	Q96JB1	1775	1.77859	0.639119
NRIKEKF	Q86W24	131	1.77856	0.639106
NSIKLTS	P21453	46	1.77855	0.639105
RKIKLQN	Q9BZV1	198	1.77854	0.639099
KSKKKGQ	O75475	219	1.77852	0.639093
RILKSPA	O43776	367	1.7785	0.639087
ELIKKNK	O43781	300	1.7785	0.639084
ELIKKNK	Q92630	313	1.7785	0.639084
QTKKVVY	Q7Z5Q5	679	1.77846	0.639073
QLIKPVP	Q9C0D4	809	1.77845	0.639068
WLKKEVA	Q8IWF9	223	1.77844	0.639065
RIRKKLR	O94988	967	1.77842	0.639057
SLLKVVR	O14522	1355	1.77841	0.639054
KLIKEHR	Q8N442	445	1.77841	0.639054
PFKKRWF	Q9NPF8	275	1.77841	0.639052
VLIKRCK	O15050	2395	1.77841	0.639051
YLIKLLA	O00194	11	1.7784	0.639051
SLKKKMK	Q7Z5J8	331	1.7784	0.639048
KKAKKVE	Q5T5X7	824	1.77838	0.639043
GIIKKNE	Q8NFP9	1119	1.77838	0.639043
TKKKVPE	Q13367	749	1.77837	0.639038
KIKKFIQ	P30101	234	1.77833	0.639025
SLIKIYI	Q86UQ4	4096	1.77829	0.639008
KNKKKQR	P12645	336	1.77823	0.638988
MRKKKRE	P11171	649	1.77821	0.638982
NRVKTIS	Q8WZ42	14401	1.7782	0.638979
NRVKTIS	Q8WZ42	14401	1.7782	0.638979
KIFKKVI	O95573	125	1.7782	0.638978
KEIKLLK	Q8NHV1	251	1.77819	0.638975
KEIKLLK	Q96DT5	1324	1.77819	0.638975
ERKKKGS	Q14324	679	1.77817	0.638968
KRKKLKM	O15041	741	1.77814	0.638956
YWVKIPG	Q6ZNA5	156	1.77811	0.638946
PFYKKVA	Q5VU65	239	1.7781	0.63894
MAKKVTK	Q92522	20	1.77805	0.638923
SLIKQAT	Q96MH7	411	1.77804	0.638922
AKKKLIK	P82673	189	1.77803	0.638918
SKKKRQR	O75400	844	1.77803	0.638916
SKKKRQR	Q99697	83	1.77803	0.638916
ESIKVTT	Q8WZ42	8523	1.77802	0.638913
ESIKVTT	Q8WZ42	8523	1.77802	0.638913
QQIKILS	P0C221	439	1.77802	0.638911
SVIKQTD	Q9P287	107	1.77801	0.638909
QRLKIPL	P46013	2483	1.778	0.638907
NTKKVIQ	P35579	186	1.77798	0.638899
NTKKVIQ	P35580	190	1.77798	0.638899
NTKKVIQ	P35749	190	1.77798	0.638899
NTKKVIQ	Q7Z406	210	1.77798	0.638899
PKPKKPT	Q8WUT9	337	1.77798	0.638898
EKIKEPT	P51587	1517	1.77796	0.638891
KRRKRSR	Q9H8W3	103	1.77796	0.63889
NRPKRTG	P28749	783	1.77793	0.638882
RLVKLPF	Q8N2W9	135	1.77791	0.638875
GKKKRKK	Q8N841	55	1.7779	0.638871
GKKKRKK	Q96GQ7	680	1.7779	0.638871
ARLKTVL	Q9HCN3	629	1.77787	0.638858
LQIKAAK	Q14135	253	1.77787	0.638858
SFIKCVI	A6NFY4	102	1.77785	0.638851
DIIKSTV	Q92562	239	1.77784	0.638848
HRKKRNG	Q9Y6N7	924	1.77784	0.638848
NAIKRYQ	Q8IYQ7	221	1.77783	0.638846
EDIKKLK	Q9H4A3	510	1.77782	0.638841
PRTKRPH	Q6P5Z2	531	1.7778	0.638834
MQIKAPP	Q7Z2Y5	466	1.7778	0.638834
FEKKKAR	P22102	806	1.77777	0.638824
AGIKTAF	P22234	74	1.7777	0.638799
PSIKEVY	Q13255	740	1.7777	0.638798
PKKKIKK	Q9BZ95	598	1.7777	0.638796
DIIKRYM	P23142	649	1.77769	0.638795
VFIKYPN	O43451	1342	1.77768	0.638793
ISKKKAS	Q6SA08	59	1.77767	0.638787
GVIKSIF	Q9NYV8	6	1.77766	0.638785
PYKKAVA	Q96PK6	594	1.77765	0.638781
ILRKKPS	P43026	244	1.77765	0.638779
SRRKIPW	Q6WRI0	1202	1.77765	0.638779
RLLKAVY	Q9H1B5	253	1.77764	0.638778
RLVKETR	O00622	262	1.77764	0.638777
IIKKATV	Q96PP4	270	1.77763	0.638774
EMKKRVE	P05154	29	1.77763	0.638772
MLKKKGK	A6NDI0	203	1.77762	0.638769
MLKKKGK	C9J1S8	203	1.77762	0.638769
MLKKKGK	P0CI25	203	1.77762	0.638769
MLKKKGK	P0CI26	203	1.77762	0.638769
KQPKKVA	Q6NUQ4	93	1.77762	0.638768
IWKKKQK	I1YAP6	150	1.77757	0.638752
PLKKRAP	Q5T292	86	1.77756	0.638749
QIIKVGL	Q14651	235	1.77756	0.638747
KSKKKRR	Q08945	680	1.77755	0.638745
KSKKKRR	Q4FZB7	696	1.77755	0.638745
RIVKSTL	Q93100	57	1.77747	0.638715
LLKKKSS	P59047	86	1.77746	0.638712
SLIKSWK	P23193	71	1.77744	0.638704
SLIKSWK	Q15560	74	1.77744	0.638704
SIKKEVQ	Q8WZ42	3154	1.77742	0.638698
SIKKEVQ	Q8WZ42	3154	1.77742	0.638698
LRLKKLR	Q5VYM1	792	1.77742	0.638696
PVLKRPR	Q9H7H0	394	1.77741	0.638695
RADKKPA	Q92522	159	1.77738	0.638683
NFIKVQL	Q8IZA0	916	1.77737	0.638679
GILKRPQ	Q9Y2W3	452	1.77736	0.638674
RKRKSPR	Q1ED39	203	1.77735	0.638671
SKVKKIP	Q9NQ76	230	1.77733	0.638665
DRKKKMK	P82675	183	1.77732	0.638663
KFIKQKH	P14778	507	1.77732	0.638662
FSKKKIT	Q12923	831	1.77732	0.638661
KMLKKLR	Q8TDI0	1034	1.77731	0.63866
NWIKYAQ	Q9BZJ0	247	1.77731	0.638658
RLKKLLK	Q9NUW8	377	1.7773	0.638655
HKKKRLV	P42677	22	1.7773	0.638654
HKKKRLV	Q71UM5	22	1.7773	0.638654
GYIKGIF	Q9UHB9	620	1.77727	0.638642
ENIKVVE	O75376	1428	1.77724	0.638634
YFIKSQS	Q6V0I7	2912	1.77722	0.638626
KPIKRDL	O00160	779	1.77722	0.638626
RLGKVPA	P83105	141	1.7772	0.638619
NGIKKWD	O75037	1527	1.7772	0.638618
NGIKKWD	Q7Z4S6	1566	1.7772	0.638618
PRKKILN	O94830	436	1.7772	0.638618
KPIKGAQ	Q96RL7	2984	1.77714	0.638598
NQIKILG	P01730	60	1.77713	0.638594
RSKKKRG	Q96DY2	424	1.77712	0.638588
DLIKGTM	Q96NG3	212	1.77711	0.638587
GRIKAFS	Q6IF42	235	1.7771	0.638583
PSIKNTL	Q9P2H0	1094	1.7771	0.638583
PRSKRVL	Q14703	621	1.77709	0.638577
SKKKKKV	Q08945	630	1.77708	0.638575
TMIKTLK	O00203	386	1.77707	0.638571
KEKKEPK	Q9P2D1	663	1.77706	0.638569
RDAKRPK	Q92665	195	1.77706	0.638567
RKKKMSP	O95180	2186	1.77705	0.638565
RKVKFTQ	Q9BZE4	52	1.77705	0.638565
RKRKRLK	P04085	206	1.77705	0.638564
DRIKALQ	Q6NV74	122	1.77705	0.638563
QRMKKVG	Q9BVV2	112	1.77704	0.63856
KGVKVVA	O14556	100	1.77702	0.638555
KRKKEKK	O75264	98	1.77702	0.638553
KRKKEKK	Q8TA86	199	1.77702	0.638553
KRKKEKK	Q9NP64	188	1.77702	0.638553
IKKKVRK	Q96SU4	653	1.77699	0.638544
QRIKVEN	P05062	48	1.77699	0.638543
RGKKVYK	Q6AZW8	188	1.77697	0.638537
TSKKRTK	Q7Z5K2	478	1.77696	0.638533
ERKKKSF	O94953	456	1.77695	0.638529
QNIKRKQ	O95359	32	1.77695	0.638529
PRQKIPK	Q9H792	544	1.77695	0.638529
PRVKTIA	Q0VAA5	272	1.77695	0.638529
GLVKIVR	Q9HCQ5	215	1.77693	0.638521
CEIKKTD	Q5HYC2	580	1.77692	0.638518
PPIKKSE	Q8N5S3	284	1.77691	0.638513
PLLKKTL	Q9BXW9	1361	1.77688	0.638503
LIKKLTK	Q7Z7A1	90	1.77687	0.638502
KHIKVQA	Q9BQ75	193	1.77687	0.6385
PGKKIIS	Q8N8V2	635	1.77686	0.638498
ALRKKVQ	P0C7U0	802	1.77686	0.638495
ALRKKVQ	Q5R3F8	794	1.77686	0.638495
HLIKGIE	Q15165	46	1.7768	0.638476
HLIKGIE	Q15165	46	1.7768	0.638476
ALKKIIE	P05455	317	1.77679	0.638472
RRNKRSK	Q92838	158	1.77678	0.638469
ESIKRAK	Q8TDD1	532	1.77678	0.638468
YRAKRTP	P08912	141	1.77677	0.638465
YRAKRTP	P11229	136	1.77677	0.638465
GLIKVKY	Q96N23	1378	1.77677	0.638464
SQKKKSK	Q9NWH7	189	1.77674	0.638453
NSIKEPQ	Q8NDV7	1529	1.77672	0.638444
AAIKKRL	Q8NH42	299	1.77671	0.638441
ALIKVDS	O95760	251	1.77669	0.638437
KNKKKWY	Q504Y3	172	1.77669	0.638436
GLLKKVA	Q9P0N8	238	1.77669	0.638436
ETIKVIW	Q3SY69	349	1.77669	0.638434
SWKKKAP	P98077	199	1.77669	0.638434
QWIKIQK	Q9HAU0	419	1.77668	0.638433
HNIKNIT	Q6PKX4	66	1.77668	0.638432
PWLKIVK	P29074	257	1.77668	0.638432
RSIKVFD	Q6VVB1	199	1.77664	0.638417
RLIKSFE	Q8TE76	342	1.77663	0.638414
VKLKKTQ	Q96HE9	238	1.77662	0.638411
KVIKDIE	Q9HAZ2	198	1.77661	0.638408
RRPKPTR	Q14203	151	1.77661	0.638406
LRKKLAK	Q9BYG3	175	1.77661	0.638406
LRKKIEK	Q9NVP1	12	1.7766	0.638402
LRIKGKY	P30203	427	1.77659	0.638401
RRGKGVF	Q86SE5	170	1.77659	0.6384
VLKKIPI	Q969H4	283	1.77659	0.6384
RREKAVH	Q9NZM5	346	1.77656	0.638387
TAIKVTE	Q76B58	206	1.77655	0.638386
KMFKKIR	Q9NP73	591	1.77654	0.638382
YLIKVNE	Q9ULH1	224	1.77654	0.63838
LMDKKVK	Q16513	927	1.77652	0.638372
SRDKRTL	P01854	340	1.77651	0.638371
LDIKVLQ	Q12905	196	1.77645	0.638348
PFIKEAA	P16219	343	1.77645	0.638348
LNKKRIA	Q92900	340	1.77645	0.638347
RREKLVF	Q9ULL8	1433	1.77643	0.638343
PSIKGTF	Q9NZL9	245	1.77643	0.638342
SLGKKVK	O94885	452	1.77642	0.63834
YQKKVID	Q9P0W5	87	1.77641	0.638335
PLKKRSS	Q13625	734	1.77641	0.638335
PLKKRSS	Q96KQ4	707	1.77641	0.638335
SKLKKTE	O14604	19	1.77639	0.638328
SKLKKTE	P62328	19	1.77639	0.638328
RKHKKSK	Q6ZUT1	151	1.77639	0.638327
SFIKASS	Q6UXM1	90	1.77638	0.638323
RGKKQTI	Q05BV3	1159	1.77638	0.638323
RVKKKME	P12883	1616	1.77637	0.63832
RVKKKME	P13533	1618	1.77637	0.63832
RVKKKME	P13535	1619	1.77637	0.63832
KEKKKLL	Q96QD5	491	1.77636	0.638316
RRLKGAR	Q7L5A3	311	1.77631	0.638298
ALLKRTS	Q8TBB1	579	1.7763	0.638293
LRIKLGG	Q4ZHG4	1384	1.77628	0.638288
LTIKKYL	Q9NRD5	251	1.77626	0.638282
AKKKKKG	O75822	222	1.77625	0.638279
WKLKVIQ	Q8TE73	2244	1.77622	0.638268
KFVKTVE	Q13114	45	1.77622	0.638266
AFIKSKR	Q9HCE3	1292	1.77621	0.638261
KLKKFTT	O43451	8	1.77618	0.638251
KLKKFTT	Q86YA3	1448	1.77618	0.638251
RAEKKVT	Q641Q2	515	1.77618	0.63825
RAEKKVT	Q9Y4E1	515	1.77618	0.63825
NFIKVFV	Q8NFY4	123	1.77616	0.638244
NGIKRGG	Q5THR3	146	1.77612	0.63823
SEIKIHK	O43699	450	1.77611	0.638225
SEIKIHK	Q9NYZ4	474	1.77611	0.638225
AAIKKQT	Q9NY15	51	1.77608	0.638217
KKLKIIL	P12757	345	1.77606	0.63821
IRAKKIA	P41235	179	1.77605	0.638205
ETIKKSR	Q9BQ39	207	1.77603	0.638198
YSIKLTE	Q96PN6	774	1.77601	0.638192
REIKQRM	O60447	584	1.776	0.638187
REIKQRM	O60447	584	1.776	0.638187
ETIKNVR	P14618	89	1.77599	0.638184
KRKKSNK	Q9BZ95	199	1.77598	0.638181
YIYKRIK	Q14117	474	1.77596	0.638174
KKKKTGS	Q96A22	22	1.77595	0.638168
KKKKTGS	Q96KC8	193	1.77595	0.638168
AKKKKLE	Q15413	2751	1.77593	0.638161
AKKKKLE	Q86SE8	179	1.77593	0.638161
VRKKLIR	O94885	274	1.77592	0.63816
SILKVVM	Q9P2B4	84	1.77592	0.638158
LKKKKSV	Q9HCK1	2252	1.77592	0.638157
RKKKRHC	A1L443	751	1.77591	0.638156
RKKKRHC	Q5VZR2	736	1.77591	0.638156
EIIKLIK	Q7Z333	2328	1.7759	0.63815
PVIKPVE	Q8IYE0	951	1.77588	0.638145
QKIKEII	Q8WXH0	2084	1.77588	0.638143
KGLKKTH	Q9BTV7	159	1.77584	0.638128
QLIKRNY	O95405	117	1.77584	0.638128
NGIKPVY	P39748	80	1.77581	0.638121
KQKKKLE	Q5TCS8	1174	1.77581	0.63812
AAVKRVK	Q9NXW2	103	1.7758	0.638117
RREKRAE	O14746	649	1.7758	0.638116
KFTKKTH	Q5CZC0	2678	1.77576	0.638099
KLRKKVN	Q562F6	614	1.77575	0.638098
ASIKVAV	P25391	2117	1.77574	0.638094
RMIKPRI	P20226	297	1.77574	0.638093
LKKKAVI	O15294	718	1.77573	0.638089
SAKKVVV	P19338	63	1.7757	0.638081
KGDKKPR	Q9P2P1	1529	1.7757	0.638079
PLKKAVV	Q14807	528	1.77569	0.638076
YEKKRSK	Q9P265	44	1.77568	0.638073
YEKKRSK	Q9Y2E4	39	1.77568	0.638073
TAIKVTD	Q53S33	51	1.77568	0.638072
SYIKYID	Q5T1H1	2987	1.77568	0.638071
RRQKQPR	Q8IUX7	254	1.77567	0.63807
WGKKKKK	Q99569	789	1.77567	0.638069
WGKKKKK	Q9UQB3	812	1.77567	0.638069
KIKKPVD	A8K2U0	690	1.77562	0.63805
FRKKFVI	Q9UI32	151	1.77561	0.638048
KRKKTFV	Q9P275	814	1.77561	0.638048
YKEKKPH	P0CG31	241	1.7756	0.638044
YKEKKPH	Q9HBT8	240	1.7756	0.638044
KFIKHWR	Q14596	394	1.77559	0.638038
RSPKKPT	Q8NET5	94	1.77558	0.638038
FLVKKIS	P51812	86	1.77557	0.638033
RKIKPKN	P14678	52	1.77557	0.638031
RKIKPKN	P63162	52	1.77557	0.638031
QDIKNVV	Q14254	100	1.77556	0.63803
IIIKLLS	Q8IYB1	319	1.77555	0.638027
GYIKPPV	Q5TBA9	33	1.77553	0.638018
IRLKRAL	Q9Y5E4	303	1.77552	0.638015
VKIKIDK	Q8TD57	933	1.77552	0.638014
LHKKRVE	Q8WVM7	1087	1.7755	0.638009
KVEKKVS	Q9P2K8	1630	1.77547	0.637998
WGIKVER	P27105	188	1.77547	0.637997
WGIKVER	Q9NP85	259	1.77547	0.637997
ERIKTLG	P17612	48	1.77547	0.637996
RKRKMVG	Q4U2R6	96	1.77546	0.637994
RYHKKIH	O43345	1216	1.77545	0.637988
AKKKPVS	O95625	173	1.77544	0.637987
AKKKPVS	Q9HAH1	341	1.77544	0.637987
EVIKNVQ	Q5TCS8	1598	1.77544	0.637986
KKLKKSQ	Q96GX9	93	1.77542	0.637978
NIIKRED	P80404	400	1.77541	0.637976
GNIKKNR	Q16849	736	1.77541	0.637974
RKIKDKE	Q5TCY1	243	1.77539	0.637966
RKIKDKE	Q6IQ55	230	1.77539	0.637966
VKIKVRF	Q9P035	321	1.77537	0.63796
EEIKKAY	Q8WW22	23	1.77536	0.637956
RRAKKRQ	Q9NRX1	28	1.77536	0.637956
AEKKIPL	Q8NH76	272	1.77535	0.637955
HLKKTIF	Q96SN8	676	1.77535	0.637955
ILKKDVR	P13591	162	1.77534	0.637951
PVIKRFL	P0CI01	209	1.77533	0.637946
PVIKRFL	Q495Y7	65	1.77533	0.637946
PVIKRFL	Q495Y8	209	1.77533	0.637946
PVIKRFL	Q8NFV5	168	1.77533	0.637946
PVIKRFL	A6NHP3	209	1.77533	0.637946
PVIKRFL	A6NIY4	169	1.77533	0.637946
PVIKRFL	A6NJR5	169	1.77533	0.637946
PVIKRFL	A6NKU9	406	1.77533	0.637946
PVIKRFL	A6NNV3	169	1.77533	0.637946
SPKKRPE	Q8IYH5	52	1.77532	0.637942
LRAKRPS	Q86TL0	464	1.7753	0.637935
VPKKKIK	Q9BZ95	597	1.77529	0.637933
ARVKGPR	Q9BXM0	387	1.77525	0.637917
RKAKIPL	A5PLK6	669	1.77524	0.637913
KTKKSPG	P46100	1584	1.77522	0.637907
INKKSVK	Q9H501	684	1.77521	0.637903
IRRKRIV	P05156	338	1.77519	0.637894
GRVKKAH	O60656	522	1.77517	0.63789
GRVKKAH	P19224	524	1.77517	0.63789
GRVKKAH	P22309	525	1.77517	0.63789
GRVKKAH	P22310	526	1.77517	0.63789
GRVKKAH	P35503	526	1.77517	0.63789
GRVKKAH	P35504	526	1.77517	0.63789
GRVKKAH	Q9HAW7	522	1.77517	0.63789
GRVKKAH	Q9HAW8	522	1.77517	0.63789
GRVKKAH	Q9HAW9	522	1.77517	0.63789
SSKKIPA	A4FU49	260	1.77516	0.637884
HKKKKLE	P35749	1255	1.77515	0.637883
RRPKSVP	P51828	520	1.77515	0.637882
ERKKNPS	P59773	108	1.77514	0.637878
KQIKIQD	Q6ZR08	1860	1.77512	0.637871
TAIKTTA	Q6WRI0	866	1.7751	0.637862
SLKKGTK	Q9NQ66	24	1.77509	0.637859
KKLKSTK	Q86W92	229	1.77508	0.637857
NLLKRVY	Q5VTA0	200	1.77508	0.637855
KDIKKCN	P16234	454	1.77507	0.637854
QRLKRIV	Q96JJ7	357	1.77507	0.637854
RQVKVIL	P53794	695	1.77507	0.637853
EKIKKAC	P22234	285	1.77506	0.63785
KEIKVKE	Q4LE39	427	1.77506	0.637849
PRRKRTP	Q5T200	352	1.77505	0.637847
RHVKKAT	O95625	842	1.77505	0.637846
LVLKKVQ	Q15746	782	1.77505	0.637845
LVKKIVE	P42356	338	1.77503	0.637837
RRQKRLQ	Q05682	109	1.77503	0.637837
YGIKTKQ	Q8NGK2	297	1.77501	0.63783
ARIKYGP	Q9NYL5	59	1.775	0.637829
KTKKISK	Q8IUC4	633	1.775	0.637829
GRKKSIV	Q5VZL5	1180	1.77499	0.637822
LKKKVLK	O60229	236	1.77496	0.637813
IKVKVVD	Q00872	615	1.77495	0.63781
ALKKVAS	P53804	1173	1.77494	0.637808
KRAKVVE	Q92698	554	1.77493	0.637804
PMVKKII	P19875	94	1.77493	0.637804
IKKKEPY	Q9H9P8	175	1.77493	0.637802
NYIKKNE	Q9ULL1	847	1.77493	0.637802
LLLKKVL	Q15884	84	1.77489	0.63779
ACIKVSR	Q8TER0	1348	1.77489	0.637787
YTIKCVA	Q8ND76	121	1.77488	0.637783
SLYKKVM	Q6ECI4	49	1.77487	0.637783
RMKKCIR	Q96AX9	920	1.77487	0.637783
YHKKKAI	O60870	301	1.77487	0.637782
PKKKRSV	Q9Y4C8	934	1.77487	0.63778
GGIKKRA	Q5UE93	373	1.77485	0.637774
FSIKILK	P63126	313	1.77484	0.637769
FSIKILK	P63128	313	1.77484	0.637769
RLRKKAF	O14684	41	1.77482	0.637763
RHGKRVQ	Q02252	278	1.77482	0.637761
VRKKRLI	Q9P055	264	1.77481	0.637759
RFTKKAS	O15063	545	1.7748	0.637755
RKPKKLQ	Q8WWQ0	1664	1.77479	0.637754
KTKKNVI	O60518	972	1.77478	0.637749
RPIKLRK	Q9BTD8	453	1.77474	0.637733
KTKKAPL	O75417	1025	1.77473	0.637732
LKKKKKA	P18615	25	1.77472	0.637726
LKKKKKA	Q9BRU9	211	1.77472	0.637726
ARLKKAI	O14672	658	1.77471	0.637722
RSKKILS	Q9BRY0	42	1.77469	0.637716
RKHKVIF	A8TX70	2080	1.77469	0.637716
VTKKVVQ	Q96C11	68	1.77468	0.637711
HVIKVYQ	Q9NTU7	128	1.77467	0.63771
ANIKIAD	Q96L34	196	1.77467	0.637709
RRRKRNK	Q9H8Y5	440	1.77463	0.637694
LMKKLVQ	Q9BXT4	629	1.77462	0.63769
KRKKHIP	Q96PR1	495	1.77462	0.63769
QKIKHPI	Q6P2C0	13	1.77458	0.637677
QKIKHPI	Q8IUZ5	353	1.77458	0.637677
SVKKAPK	Q9NV58	58	1.77457	0.637675
YFKKKHP	Q6P2S7	360	1.77456	0.637671
RRRKRSV	P49685	355	1.77456	0.637669
DYIKAVV	O94910	618	1.77452	0.637655
DYIKAVV	Q9UJX3	477	1.77452	0.637655
WKEKKTT	Q9UH65	581	1.77452	0.637654
FKLKRTF	Q9ULI3	1075	1.7745	0.637647
YDVKKVE	Q15631	203	1.7745	0.637647
GTIKAVD	Q8WZ42	29274	1.77449	0.637646
GTIKAVD	Q8WZ42	29274	1.77449	0.637646
MGKKKTD	P29323	1025	1.77449	0.637643
APIKVAL	Q9UHN1	382	1.77449	0.637643
GIIKAAA	Q02108	220	1.77448	0.637641
FVIKLTH	P02786	600	1.77446	0.637632
TQIKGVS	Q15413	2984	1.77445	0.63763
EKKKRAK	Q8IYA8	124	1.77444	0.637627
QIIKTLT	Q9H583	288	1.77444	0.637627
HKIKQLS	Q92834	143	1.77439	0.63761
RIKKIYE	Q00341	286	1.77438	0.637604
REIKSQQ	Q9H299	18	1.77436	0.637599
KTIKLWK	P61964	328	1.77435	0.637595
KTIKLWK	P63151	120	1.77435	0.637595
KTIKLWK	Q66LE6	126	1.77435	0.637595
KTIKLWK	Q66LE6	126	1.77435	0.637595
KTIKLWK	Q9Y2T4	116	1.77435	0.637595
KFIKLNQ	P26572	333	1.77434	0.637589
TRLKIVT	Q05586	399	1.77432	0.637583
RKIKDNA	Q9BW66	24	1.77431	0.63758
RMDKTPQ	Q9H8M5	823	1.77431	0.637579
LRKKFPL	Q8N196	191	1.77428	0.637571
TLIKEVG	Q86SG7	85	1.77427	0.637565
LKKKLTQ	Q8WV60	83	1.77426	0.637563
WKKKVKS	Q9BSC4	472	1.77425	0.637558
KAIKVWD	Q6Q0C0	501	1.77424	0.637553
DEIKRAS	Q5VZ89	1374	1.77423	0.637551
RSKKYPL	Q12884	533	1.77422	0.637546
NAIKRGY	P09619	918	1.77421	0.637545
SRKKPIW	P35610	496	1.77421	0.637544
NRKKIHT	Q3SXZ3	415	1.7742	0.637541
SKIKTSD	Q5CZC0	2521	1.77418	0.637534
HIIKVFL	Q8N7X1	36	1.77418	0.637534
HLKKVAS	P49642	274	1.77417	0.63753
KQKKRQR	Q9ULX6	377	1.77413	0.637515
RREKKKT	Q460N5	1563	1.77411	0.637506
ALKKKQK	Q8N4E4	85	1.7741	0.637505
SKKKVAL	Q9Y2R4	592	1.77409	0.637499
GQIKIKR	Q9Y3Z3	467	1.77407	0.637492
YLTKKTQ	P49005	266	1.77406	0.637491
EIKKKIL	Q5RI15	97	1.77406	0.637491
SCIKSTV	P21554	451	1.77405	0.637486
LKVKRIT	P0C0S5	80	1.77403	0.637481
LKVKRIT	Q71UI9	80	1.77403	0.637481
HLIKMQK	Q96L91	2819	1.77403	0.637481
RIKKTMS	Q9HCK4	282	1.77401	0.637472
HGIKPPT	O15079	68	1.774	0.63747
KKKKKDE	Q96L96	520	1.77399	0.637464
SKKKKKL	Q13428	1364	1.77398	0.637462
SKKKKKL	Q9H2Y7	1352	1.77398	0.637462
KLVKTTY	E7EW31	632	1.77398	0.637461
KNIKMYQ	Q9BZH6	482	1.77396	0.637453
LKLKKPP	Q9NRP0	20	1.77394	0.637448
RRTKLVF	Q9UHB7	905	1.77391	0.637437
RHKKLPL	Q68EM7	68	1.77391	0.637434
GGIKETR	P58340	138	1.7739	0.637433
KYIKMFV	P60842	177	1.77388	0.637427
KRVKVLG	Q15303	722	1.77388	0.637424
LIKKKAN	A0JP26	294	1.77386	0.637418
LIKKKAN	A5A3E0	294	1.77386	0.637418
LIKKKAN	A6NI47	294	1.77386	0.637418
LIKKKAN	B2RU33	294	1.77386	0.637418
LIKKKAN	H3BUK9	257	1.77386	0.637418
LIKKKAN	P0CG38	294	1.77386	0.637418
LIKKKAN	P0CG39	257	1.77386	0.637418
LIKKKAN	Q6S545	331	1.77386	0.637418
LIKKKAN	Q6S5H4	294	1.77386	0.637418
LIKKKAN	Q6S5H5	294	1.77386	0.637418
LIKKKAN	Q6S8J3	294	1.77386	0.637418
LIKKKAN	Q6S8J7	220	1.77386	0.637418
LIKKKAN	Q86YR6	294	1.77386	0.637418
LIKKKAN	Q9UPS8	201	1.77386	0.637418
ILIKNKR	Q15147	461	1.77383	0.637408
QTIKATV	Q8NFC6	1427	1.77381	0.637398
NGIKLIM	P23458	953	1.7738	0.637396
SFLKKPE	Q6ZW05	581	1.77379	0.637394
EIIKKLE	Q12912	275	1.77379	0.637393
EIIKKLE	Q8NB66	1748	1.77379	0.637393
EIIKKLE	Q9UPW8	1204	1.77379	0.637393
LTIKNIT	Q9Y6M1	217	1.77378	0.637389
ALVKRTG	Q6IQ26	477	1.77378	0.637389
KTIKTLE	O00370	975	1.77374	0.637374
KLIKAFF	Q8IX30	950	1.77372	0.637369
KMIKEGF	P10721	884	1.77372	0.637369
KSIKTYR	Q9UPQ0	410	1.77372	0.637368
AMIKALS	Q8TEP8	143	1.77371	0.637365
SIKKVLK	Q9Y4I1	1542	1.7737	0.63736
AKKKIGK	Q8ND61	247	1.7737	0.637359
PPKKKAQ	Q76M96	495	1.77369	0.637356
ARDKKTE	Q12955	4057	1.77368	0.637354
EDIKKAY	O75190	20	1.77366	0.637347
EDIKKAY	Q7Z6W7	20	1.77366	0.637347
EDIKKAY	Q8NHS0	20	1.77366	0.637347
EDIKKAY	Q9UDY4	21	1.77366	0.637347
KLLKKAA	Q5HY64	99	1.77365	0.637342
KLLKKAA	Q5JRC9	99	1.77365	0.637342
KLLKKAA	Q8NA70	99	1.77365	0.637342
KLLKKAA	Q9NYU1	157	1.77365	0.637342
RIIKEEW	Q5W5X9	178	1.77365	0.637342
KLPKRVI	Q6P3W7	365	1.77364	0.637338
YNIKIKI	P39086	199	1.77364	0.637337
NKIKVCY	Q8NHU6	543	1.77363	0.637337
QEIKILR	P78318	216	1.7736	0.637325
PSIKKDQ	C9JQI7	544	1.77359	0.637322
GEKKRTV	P58397	905	1.77359	0.63732
REKKAAK	P25100	345	1.77358	0.637318
REKKAAK	P35348	269	1.77358	0.637318
REKKAAK	P35368	291	1.77358	0.637318
IRKKTRS	P42336	228	1.77358	0.637316
SLKKKFK	Q15527	237	1.77358	0.637316
FDIKPVS	Q8WZ42	7203	1.77357	0.637313
FDIKPVS	Q8WZ42	7203	1.77357	0.637313
RTKKFIR	P62910	19	1.77354	0.637303
RILKQVF	Q8IZY2	1685	1.77349	0.637285
PYIKVRI	Q9Y5I7	183	1.77343	0.637265
AREKIVS	Q9P212	79	1.77342	0.637261
KMKKTGR	P16435	75	1.77342	0.637261
KGKKQPS	Q86VI3	1531	1.7734	0.637253
PKLKKIL	O75677	111	1.77339	0.637249
PKLKKIL	O75678	172	1.77339	0.637249
PKLKKIL	O75679	111	1.77339	0.637249
RRHKKLP	Q68EM7	67	1.77338	0.637244
APIKPPQ	P78364	506	1.77337	0.637244
SLKKKLG	A6NC57	897	1.77337	0.637243
SLKKKLG	Q00325	356	1.77337	0.637243
YQHKKPK	Q8N7Z5	635	1.77336	0.637237
HKVKTTK	Q7Z5A8	127	1.77335	0.637236
PKKKKMT	Q13562	89	1.77333	0.637228
PKKKKMT	Q9HD90	75	1.77333	0.637228
AYIKILN	Q5TCS8	855	1.77331	0.637222
SKIKHAR	Q6ZTR5	268	1.7733	0.637219
RLKKVKD	O60293	319	1.77329	0.637215
FKRKKPQ	Q5EE01	29	1.77329	0.637213
FKIKGLK	Q32M84	407	1.77328	0.637209
SHIKLTY	Q9UIF7	447	1.77327	0.637208
FGKKVTS	Q9NRD9	1005	1.77326	0.637203
FGIKEVT	O94854	1245	1.77324	0.637196
REIKEKR	Q8NET8	366	1.77324	0.637196
RKIKQSC	Q5ZPR3	493	1.77324	0.637195
KFIKTED	A8K0R7	152	1.77324	0.637194
QLIKGPN	P51841	501	1.77323	0.637193
APKKIPA	Q6ZNE9	200	1.77322	0.637187
KREKITP	Q6IQ55	908	1.77319	0.637177
KRIKENP	P0C7P3	750	1.77318	0.637174
FRKKVFR	Q8TDW7	4178	1.77318	0.637173
IRLKQPR	A6NH21	282	1.77317	0.63717
GGIKRSA	Q5T8A7	338	1.77317	0.63717
DKIKRLE	P52701	189	1.77317	0.637168
RLKKVQG	O95954	218	1.77314	0.637161
GFLKRVF	Q5EE01	23	1.77314	0.637161
RKTKITH	Q8WY36	831	1.77313	0.637155
KKKKKDD	Q14324	202	1.77312	0.637151
KKKKKDD	Q8NDV7	34	1.77312	0.637151
KKKKKDD	Q9NPG3	204	1.77312	0.637151
QYKKIPP	Q9H6S0	1016	1.7731	0.637144
LRKKRRP	Q8TAT2	120	1.77309	0.63714
PQKKKLQ	Q9Y4C8	670	1.77308	0.637136
GKKKKRM	Q14168	342	1.77306	0.63713
HGVKKPS	O75061	479	1.77305	0.637126
RSGKKVF	Q8TDI0	806	1.77303	0.637122
TFIKQIA	Q96JJ3	174	1.773	0.637108
GDIKDVR	Q4VC44	707	1.77298	0.637103
LKKKRKQ	Q6ZT98	151	1.77297	0.637098
RSKKEVY	Q5JY77	289	1.77296	0.637096
NILKKTL	P35579	1173	1.77296	0.637096
RQIKYFS	P48664	87	1.77296	0.637094
AKIKELR	P61978	168	1.77296	0.637093
RGKKPVV	A6QL63	7	1.77295	0.637091
KNPKKTK	Q96B02	140	1.77294	0.637088
KYGKKVL	P08473	197	1.77293	0.637084
KPVKRPG	Q9UPT5	267	1.77293	0.637083
KRIKHGE	Q8WZ42	1332	1.77293	0.637082
KRIKHGE	Q8WZ42	1332	1.77293	0.637082
IAIKAIG	Q75QN2	959	1.77292	0.637078
ELIKFVR	Q9HB09	59	1.77292	0.637078
LGKKITF	Q86TC9	890	1.77291	0.637077
ERKKKST	Q93074	1784	1.77289	0.637068
WIKKKKP	Q96HM7	268	1.77287	0.637064
PKSKKVQ	O94973	297	1.77286	0.63706
PKSKKVQ	O95782	298	1.77286	0.63706
KTIKTLD	Q8WW22	279	1.77286	0.63706
ESIKIPV	P21860	736	1.77286	0.637057
RLMKRIA	Q5JRX3	750	1.77285	0.637056
RLLKMTL	A1Z1Q3	20	1.77285	0.637055
AKRKRVS	Q9P1Y6	1008	1.77285	0.637054
GLIKRDA	Q9UBB6	537	1.77285	0.637054
RVGKIVM	P43353	194	1.77285	0.637054
RVGKIVM	P48448	113	1.77285	0.637054
YTIKVWD	Q8IZU2	635	1.77285	0.637054
PQIKTLS	Q5VT06	2123	1.77284	0.637053
KQIKELR	A0MZ66	145	1.77284	0.637052
IKIKVED	Q1XH10	607	1.77284	0.637051
DMIKQVL	P24557	97	1.77283	0.637049
LRKKRFG	Q8N556	164	1.77281	0.637042
LRKKRFG	Q8TED9	231	1.77281	0.637042
SPIKSTL	Q12955	1550	1.7728	0.637036
VRIKTES	Q5VWQ0	740	1.77279	0.637032
TTIKKAN	Q9ULH0	1238	1.77278	0.637031
LKKKLTM	Q9BWF2	270	1.77277	0.637027
RLWKKIW	Q9HBE5	265	1.77277	0.637027
SHIKREK	Q9H354	36	1.77277	0.637026
KRTKAPK	Q9BQM9	11	1.77276	0.637023
NLIKVFA	P82650	329	1.77276	0.637023
PSIKPPS	Q86VR7	56	1.77275	0.637019
PSIKPPS	Q8N1A0	289	1.77275	0.637019
NPIKYIR	Q5TCS8	1399	1.77274	0.637017
AVKKKAG	Q9H903	314	1.77274	0.637015
RRLKKQN	Q6ZSZ5	956	1.77273	0.637012
LEIKSVD	P38935	562	1.77272	0.637008
EKIKSPE	Q13823	388	1.77271	0.637006
LKKKQVY	Q4VCS5	596	1.7727	0.637003
NRLKKAL	Q5W0B1	237	1.7727	0.637
RAKKKYV	O43583	125	1.77269	0.637
ILGKKVM	Q86VQ6	180	1.77268	0.636992
KTKKKRA	Q52LW3	11	1.77266	0.636986
AMKKKYQ	Q9Y6L6	649	1.77266	0.636985
HHIKRSV	Q9NR48	1796	1.77264	0.63698
AKLKKTE	P63313	19	1.77261	0.636968
KIKKAIE	Q8IZH2	114	1.7726	0.636965
LKVKKII	Q8N1K5	57	1.7726	0.636964
ITIKQIL	P63279	110	1.77259	0.63696
VVIKKEK	Q9NUW8	111	1.77258	0.636959
TQKKRPG	Q6S9Z5	61	1.77258	0.636957
KEKKRSS	Q99814	8	1.77257	0.636955
EIIKNIQ	Q5T1B0	582	1.77256	0.636951
SLIKNTC	P79522	140	1.77253	0.63694
KIIKHLQ	Q5T1B0	546	1.77253	0.636939
LQKKMVS	Q9UJV9	331	1.7725	0.636931
KMKKREA	O00463	417	1.77247	0.636918
TQIKKLH	Q9UFE4	506	1.77247	0.636918
RKKKSRM	Q6W5P4	80	1.77246	0.636915
KGKKAIR	Q8TBY9	1064	1.77245	0.636913
ILKKISK	Q13224	467	1.77243	0.636904
IKLKRTP	Q6PI47	380	1.77243	0.636903
DIIKETM	Q8N3U4	901	1.77242	0.6369
QLKKKGK	Q8WXG8	96	1.77239	0.636891
MGIKETR	Q96A35	205	1.77239	0.636889
YKMKKPI	O15480	129	1.77238	0.636886
QWIKIFK	Q8TAD4	94	1.77237	0.636884
AQKKTTS	Q8WX93	389	1.77233	0.636869
LDIKDTK	Q6P3S6	652	1.77232	0.636865
AFKKNTT	P78345	184	1.77232	0.636864
RAIKASG	Q8WYR1	707	1.77229	0.636853
RKRKKKK	Q9P275	847	1.77227	0.636848
ERKKRGR	Q9NVM9	572	1.77226	0.636843
RRVKIQV	Q2WGJ9	322	1.77225	0.63684
QRIKQRS	Q17R60	159	1.77223	0.636831
LKKKILR	Q96B18	614	1.77222	0.636828
LKKKILR	Q9NYF0	821	1.77222	0.636828
LIRKKVQ	Q14839	1504	1.77221	0.636825
FAKKITQ	P15085	195	1.77216	0.636808
KLKKEIS	Q9UM01	35	1.77216	0.636807
SEIKQTL	O60522	1717	1.77215	0.636803
LIKKIIE	O43156	293	1.77215	0.636802
PVVKKPH	O43172	26	1.77212	0.636792
DIIKSTH	Q15181	221	1.77211	0.636788
RQLKSVK	Q8NF91	4795	1.77211	0.636788
QQIKISM	Q8N9B5	402	1.7721	0.636787
SKEKKVS	P30414	1042	1.7721	0.636784
MEKKRTV	Q9Y566	811	1.77207	0.636776
RLLKSVY	Q92626	768	1.77207	0.636776
KKKKMAD	Q96GM5	127	1.77207	0.636775
MWKKIPP	Q5T6C5	454	1.77207	0.636775
MWKKIPP	Q9ULK2	507	1.77207	0.636775
RNLKKAS	P35663	388	1.77205	0.636767
SRIKQES	Q12955	1141	1.77203	0.63676
LRKKKQE	Q86W92	916	1.77202	0.636756
LMKKEVK	O94804	662	1.77201	0.636752
YFPKKIS	Q06323	35	1.772	0.636751
KRKKESQ	Q2M3C7	983	1.77198	0.636743
HSIKATL	Q9UHP7	31	1.77196	0.636737
STIKRMY	Q15361	514	1.77196	0.636735
TWIKLTF	Q8NEL0	250	1.77195	0.636733
EQIKIIV	Q569H4	31	1.77195	0.636732
QRIKVCE	Q8IUB3	33	1.77194	0.636728
GWKKKLR	Q8N554	421	1.77194	0.636728
GLIKIRY	Q5KSL6	1023	1.77191	0.636719
KLLKRAQ	Q5T5J6	440	1.7719	0.636714
IGIKKEV	Q7Z2Z2	259	1.77189	0.636711
WFIKSRT	P28370	1005	1.77187	0.636705
LQIKVKQ	Q8NCX0	567	1.77187	0.636703
GFIKFPE	Q9UBC9	124	1.77186	0.6367
MNIKTIL	P06133	40	1.77186	0.6367
MNIKTIL	P16662	40	1.77186	0.6367
ITKKNPK	Q5H9U9	1167	1.77186	0.636699
REIKMRP	Q5VX52	362	1.77186	0.636699
YRIKEYP	Q9P2Q2	835	1.77184	0.636693
SKKKTAQ	P47211	244	1.77184	0.63669
SRKKREL	Q92619	6	1.77184	0.63669
IIIKASA	Q9UK61	1091	1.77178	0.636672
GKKKKQK	O60524	443	1.77178	0.636669
DLIKKGV	P26196	231	1.77176	0.636665
RCIKMRL	P02748	114	1.77176	0.636664
RQIKDLF	Q9UHL4	228	1.77174	0.636656
RNKKKQL	P09917	655	1.77173	0.636653
RILKQPS	Q6PD62	593	1.77172	0.636648
GRIKQLI	Q9UHI6	192	1.77172	0.636648
KPLKKVI	Q9H6T3	433	1.77171	0.636645
MLKKTTT	Q8N7K0	96	1.77171	0.636645
PRKKEAR	Q12923	340	1.77171	0.636645
IIKKKKH	Q03701	1034	1.7717	0.636643
IYKKAVG	Q8IWA0	484	1.7717	0.636642
NMKKVIE	O43663	292	1.7717	0.636641
KVIKMEQ	P46100	1004	1.77169	0.63664
RRPKLTF	P51816	1062	1.77169	0.636637
AKLKRTL	Q86YD1	116	1.77165	0.636624
LKKKETK	Q9HAW4	189	1.77165	0.636624
DRKKRKR	O75683	156	1.77164	0.63662
QLLKRPR	Q9Y2K2	508	1.77162	0.636613
RKPKTVL	Q9NR48	1056	1.7716	0.636606
IDIKIRS	P02671	176	1.77159	0.636604
KEVKVVA	Q5VT52	286	1.77159	0.636603
KIIKLLD	Q68DA7	1049	1.77159	0.636603
VREKRVR	Q9Y4C2	809	1.77159	0.636602
NTIKLTI	Q496J9	435	1.77159	0.636602
VRAKKPR	Q9NY43	230	1.77158	0.636599
KLKKRKP	O14647	1341	1.77157	0.636596
KRKKLST	Q96N20	136	1.77156	0.636592
APKKRPE	Q92466	5	1.77153	0.636581
APKKRPE	Q9C0D6	1097	1.77153	0.636581
KKDKRPP	Q96T23	577	1.77153	0.63658
KIKKIGV	Q08426	468	1.7715	0.63657
WRIKNEP	Q96AE7	239	1.7715	0.636569
YGKKKRR	P36402	345	1.77149	0.636567
YGKKKRR	Q9Y5Q0	253	1.77149	0.636567
KRKKSEK	P30874	249	1.77148	0.636563
VRKKRKT	Q96GQ7	127	1.77147	0.63656
KKKKGAM	O15198	49	1.77147	0.636559
KKKKGAM	Q15797	45	1.77147	0.636559
KKKKGAM	Q99717	46	1.77147	0.636559
NFIKQSK	P13639	90	1.77146	0.636555
RKVKLTL	Q8IXT5	997	1.77146	0.636555
ITVKKPL	Q9HBT6	338	1.77146	0.636555
ITVKKPL	Q9Y6N8	333	1.77146	0.636555
EIKKKIH	Q09FC8	139	1.77143	0.636545
SQVKKTT	Q9UMS5	321	1.77141	0.636539
LHIKDPK	P41217	202	1.77137	0.636524
YRGKKAT	P08519	4239	1.77136	0.636521
YKKKRQG	Q99961	173	1.77136	0.636519
YKKKRQG	Q99962	173	1.77136	0.636519
SAIKRQM	O75603	176	1.77135	0.636515
KDLKKTL	P57789	462	1.77134	0.636513
TWKKIIK	Q8N3C0	49	1.77134	0.636512
KIKKEPE	Q9ULD4	458	1.77134	0.636511
QGIKWIK	Q96DT5	3504	1.77133	0.636509
QGIKWIK	Q9NYC9	3474	1.77133	0.636509
QGIKWIK	Q9UFH2	3436	1.77133	0.636509
GKIKSWK	Q86UU1	1271	1.77133	0.636508
RKLKIAL	Q86YW0	344	1.77132	0.636505
RFPKMVT	P21817	2227	1.77131	0.636503
YKAKRVF	Q8IW03	25	1.7713	0.6365
SLKKAPA	E9PAV3	1445	1.77128	0.636493
RSKKRKA	Q6IWH7	678	1.77127	0.636489
RCGKKPS	Q9Y2L6	561	1.77126	0.636485
KLNKKVT	P26038	63	1.77124	0.636478
KLNKKVT	P35241	63	1.77124	0.636478
LMKKIIP	Q03164	1822	1.77122	0.636468
GIIKEAK	Q6PIF6	29	1.77121	0.636468
PLLKRVH	Q6PIF6	1655	1.77121	0.636467
LTIKTAF	Q9Y5X5	260	1.7712	0.636462
RRVKRSC	O75426	15	1.77119	0.63646
QKKKRKK	O00522	48	1.77116	0.636449
SVKKRVC	P0C7A2	148	1.77115	0.636445
SVKKRVC	Q9UHL3	71	1.77115	0.636445
HHIKKMT	A0JNW5	1459	1.77111	0.636429
PRVKKLH	P0C7P3	165	1.77107	0.636417
SEIKSTP	Q9BXT5	87	1.77105	0.636408
VEIKGPK	Q09666	1232	1.77104	0.636406
HWVKRTT	Q96EE3	105	1.77104	0.636404
SDIKFVA	Q6P1J6	71	1.77101	0.636394
TIKKKAA	O95071	862	1.771	0.636391
LQIKFTS	Q96A29	289	1.77098	0.636382
IKKKKKP	Q9ULU4	45	1.77097	0.63638
LLIKFVN	P33527	351	1.77096	0.636376
RKAKRAR	Q86WB0	401	1.77096	0.636376
RREKPPK	Q9Y606	80	1.77095	0.636372
KFLKKLQ	A8TX70	411	1.77095	0.636372
KFLKKLQ	Q6ZNQ3	176	1.77095	0.636372
HGLKKPK	O95352	513	1.77093	0.636363
AKKKSTG	Q9UM07	61	1.77088	0.636349
KFLKTVV	O14980	563	1.77085	0.636338
RLAKKAK	Q86UL8	337	1.77082	0.636325
NWKKTPL	Q86YP4	585	1.77081	0.636321
KVIKSAN	Q9H3Y6	261	1.77081	0.636321
KMVKKLF	Q8N7B1	36	1.7708	0.63632
RLLKGVQ	Q8NEG7	401	1.77079	0.636314
RYVKFVK	Q15642	30	1.77077	0.636309
MKKKKMK	A2RTX5	113	1.77077	0.636308
GGIKKGV	P35556	711	1.77075	0.636302
HRGKRIQ	A8MTZ7	255	1.77075	0.6363
RVPKRPI	Q9HCU4	2274	1.77071	0.636285
QRKKMLK	P82914	165	1.77067	0.636274
GVIKVRK	Q9NYQ8	2750	1.77066	0.636269
EYIKSPT	Q4ZG55	1543	1.77066	0.636268
KEKKKYQ	Q8WXE9	510	1.77065	0.636266
SFIKTLE	Q8WZ42	4762	1.77059	0.636242
SFIKTLE	Q8WZ42	4762	1.77059	0.636242
PVKKSPR	Q9NPH3	550	1.77059	0.636241
SEKKVPL	Q9Y4I1	1147	1.77058	0.636239
RKKKLRK	Q8IWU5	706	1.77055	0.636229
GYIKVLL	P09914	220	1.77054	0.636225
SKKKLIR	Q96RR4	200	1.77052	0.636217
QKIKASR	Q13835	151	1.77051	0.636215
RSLKRPP	O15417	437	1.7705	0.636211
NRKKKNP	P15514	142	1.7705	0.636211
KWIKNKY	Q96DT5	3507	1.77049	0.636207
KWIKNKY	Q9NYC9	3477	1.77049	0.636207
KWIKNKY	Q9UFH2	3439	1.77049	0.636207
RLVKIAV	Q9BPW5	35	1.77049	0.636206
KKQKRPA	Q5VW00	43	1.77049	0.636205
PSIKPVT	Q9H792	849	1.77045	0.636193
SVLKKPS	Q69YH5	332	1.77044	0.636189
QLIKIFQ	Q07864	983	1.77043	0.636185
NYIKKEE	Q86XI2	221	1.77043	0.636185
RRMKKSL	Q53HC0	207	1.77042	0.636183
SQIKDTA	Q6ZU35	614	1.7704	0.636174
SIKKETK	P21918	290	1.77039	0.636172
YLIKGAE	Q3L8U1	1151	1.77039	0.636169
SLIKSGK	Q8NA03	232	1.77038	0.636168
GLIKTKR	P10646	282	1.77038	0.636166
KIYKVPS	P31150	118	1.77032	0.636146
KIYKVPS	P50395	118	1.77032	0.636146
REIKAGV	Q96LL3	28	1.77029	0.636137
PEKKITL	Q99958	92	1.77028	0.636131
RYIKNHE	Q9UIG8	657	1.77028	0.636131
ERKKRLS	Q9Y2U5	150	1.77028	0.636131
QGIKKSI	P51587	502	1.77028	0.63613
RGIKSRY	O95243	152	1.77023	0.636114
KRDKKKR	Q6S8J7	97	1.77023	0.636112
DRKKAPA	Q9BXA7	47	1.77021	0.636107
AKKKKKL	Q9UHY8	280	1.7702	0.636101
KRHKVIG	Q9H8V3	709	1.77019	0.636101
KAVKKTP	P16401	153	1.77018	0.636096
SRLKSVM	Q86VI1	69	1.77018	0.636095
RKVKRKL	Q01892	244	1.77016	0.63609
SKKKRKF	O00567	559	1.77013	0.636079
SLVKVPS	O43566	484	1.77013	0.636077
SRKKEAK	Q8WYA0	355	1.77012	0.636076
IVKKSTR	O15018	562	1.77012	0.636073
MFIKVMF	Q8WYQ4	4	1.77011	0.636071
QEIKTIG	Q8IZD2	996	1.77009	0.636065
RREKKNK	O14776	721	1.77009	0.636063
HDIKKNF	Q9UKL3	1234	1.77008	0.636061
SEIKQVE	P46020	1010	1.77007	0.636056
RAKKYTL	Q9H987	307	1.77006	0.636053
KSLKIVK	Q6UWY5	152	1.77005	0.636048
QIKKSVS	Q5SRN2	325	1.77005	0.636048
TAKKKVL	Q9H173	287	1.77004	0.636046
VRKKKKI	Q8N7E2	30	1.77003	0.636043
FEIKKKL	Q92541	225	1.77002	0.636037
QSKKKVD	Q9C0G6	704	1.77001	0.636035
RAIKLLY	Q8N2C7	1500	1.76998	0.636023
PRKKEIL	Q5TB80	554	1.76995	0.636015
KAKKIIE	Q96Q89	1750	1.76994	0.63601
KVLKKIG	Q5TCY1	38	1.76994	0.63601
KVLKKIG	Q9P225	3170	1.76994	0.63601
KEIKDIL	P62249	109	1.76988	0.635989
KEIKDIL	Q9BXG8	77	1.76988	0.635989
SEVKKVT	Q12830	1668	1.76988	0.635988
KSLKKVI	Q9UIF8	452	1.76986	0.635982
KVLKVVA	O94919	403	1.76986	0.63598
LPIKRYR	O15072	37	1.76981	0.635962
KNKKILK	Q8IZD2	341	1.76979	0.635954
AKLKKAK	A6NFQ7	72	1.76977	0.63595
SKKKSIS	Q9UGF6	90	1.76977	0.635947
RLKKQLR	Q16204	274	1.76975	0.63594
RNKKWPD	Q9P225	533	1.76974	0.635939
ARKKALK	P00966	50	1.76974	0.635939
FNIKVLQ	O43739	129	1.76972	0.635931
ARIKMEE	Q6ZRI8	465	1.76971	0.635926
LLIKNLK	P53621	438	1.76968	0.635917
KRVKFTT	Q14C87	1046	1.76968	0.635917
KRVKFTT	Q6IEE7	924	1.76968	0.635917
VMKKITI	Q9BX95	385	1.76968	0.635915
SRKKFPP	O95931	155	1.76966	0.63591
KQLKKAK	Q08945	521	1.76966	0.635909
SWIKEIG	Q9HB19	291	1.76966	0.635909
FGIKKSP	P17948	850	1.76966	0.635909
KGKKLPS	Q15111	543	1.76965	0.635906
REKKKML	Q8NB91	821	1.76964	0.635901
LRKKLIG	Q7KZF4	409	1.76961	0.635891
LRKKLIG	Q7KZF4	89	1.76961	0.635891
KIIKELI	Q9NXL2	100	1.76961	0.63589
AKKKQVH	A0PK05	220	1.76957	0.635878
AKLKRVE	P11277	1422	1.76957	0.635877
TEIKKGQ	A6QL64	605	1.76955	0.635868
PKKKKNS	Q9UPP1	871	1.76955	0.635868
HKKKEPS	Q9HAW4	250	1.76951	0.635857
RIKKSSS	O94779	39	1.76949	0.635848
KLIKDKR	Q7Z333	2331	1.76948	0.635846
KQLKRVE	Q6P5Q4	538	1.76946	0.635836
QRKKEPL	P55285	642	1.76945	0.635835
QRKKEPL	Q9ULB4	642	1.76945	0.635835
QRKKEPL	Q9Y6N8	640	1.76945	0.635835
IQKKTPL	Q7Z392	143	1.76945	0.635834
HYKKNPM	Q06124	199	1.76944	0.635831
SRHKRTH	Q9Y2A4	523	1.76944	0.63583
KIVKMIM	P42285	379	1.76944	0.635828
RDKKKNY	O95741	273	1.76942	0.635823
NAIKKKI	Q9Y4G6	913	1.76941	0.635818
TLKKIIQ	Q5JSL3	269	1.76939	0.635813
KRKKMKE	P78364	841	1.76939	0.635812
MEKKVVF	P56180	440	1.76937	0.635805
MEKKVVF	Q6XPS3	422	1.76937	0.635805
VDIKGPK	Q09666	1360	1.76935	0.635796
VDIKGPK	Q09666	1488	1.76935	0.635796
VDIKGPK	Q09666	1690	1.76935	0.635796
VDIKGPK	Q09666	2026	1.76935	0.635796
VDIKGPK	Q09666	2616	1.76935	0.635796
VDIKGPK	Q09666	2744	1.76935	0.635796
VDIKGPK	Q09666	3128	1.76935	0.635796
VDIKGPK	Q09666	3580	1.76935	0.635796
VDIKGPK	Q09666	3708	1.76935	0.635796
VDIKGPK	Q09666	3782	1.76935	0.635796
VDIKGPK	Q09666	4038	1.76935	0.635796
VDIKGPK	Q09666	4166	1.76935	0.635796
VDIKGPK	Q09666	4294	1.76935	0.635796
VDIKGPK	Q8IVF2	2094	1.76935	0.635796
VDIKGPK	Q8IVF2	3414	1.76935	0.635796
VDIKGPK	Q8IVF2	3744	1.76935	0.635796
SLYKKTK	Q9UPX0	821	1.76933	0.635791
AEKKRIL	P53004	276	1.76932	0.635788
LEKKVIK	Q13506	477	1.76931	0.635783
RRRKRRF	Q6MZT1	245	1.76929	0.635777
NRAKVVR	Q5VTT5	1335	1.76928	0.635774
KKKKEAR	O76021	285	1.76927	0.635768
IKIKPLQ	Q9BQI5	122	1.76923	0.635755
KKGKKTD	Q9UIF8	1327	1.76923	0.635753
SVIKTGR	P21953	321	1.76922	0.635749
TKLKKVT	Q8TF74	51	1.7692	0.635745
AVKKVIA	P63010	36	1.76918	0.635735
AVKKVIA	Q10567	36	1.76918	0.635735
FFRKKVM	Q92888	247	1.76916	0.63573
SKPKKPF	Q7L804	212	1.76916	0.635729
IKRKRPF	Q8WYB5	1124	1.76915	0.635727
KKLKKKR	Q8N302	275	1.76915	0.635726
IYIKIFL	P29275	204	1.76912	0.635715
ALIKQLK	A2RTY3	221	1.76911	0.635712
PHIKTVC	O60664	57	1.76909	0.635702
YLIKTQL	Q6PIV7	128	1.76907	0.635698
KAKKIID	Q8NE28	127	1.76907	0.635696
VAIKAPM	P31327	1309	1.76907	0.635695
LRIKEQR	Q86VY9	176	1.76905	0.635689
MLVKKIQ	P22102	452	1.76904	0.635688
LFLKVPK	P08476	160	1.76904	0.635686
GRKKKYP	Q9P2N5	116	1.76903	0.635684
IKKKLTG	P23528	127	1.76901	0.635675
NRVKKIC	Q93050	234	1.76899	0.63567
ERKKGVQ	O95255	128	1.76899	0.635668
QLIKSIP	O94832	790	1.76899	0.635666
ARKKLAQ	Q9Y490	2521	1.76895	0.635654
ARKKLAQ	Q9Y4G6	2521	1.76895	0.635654
RKIKENI	O15078	1461	1.76891	0.63564
KQLKRTH	Q14997	1216	1.76891	0.635638
SKVKIIQ	Q1A5X6	51	1.76891	0.635638
NLKKRKK	A2A2Z9	281	1.76886	0.635623
AQIKVFR	Q5CZC0	5845	1.76883	0.635612
RREKKKA	Q9UNF0	317	1.76882	0.635607
RKIKDML	Q96LT9	286	1.76881	0.635604
RPIKIEP	Q9UHL9	495	1.76881	0.635603
YIKKIQK	Q9C093	292	1.7688	0.6356
RPKKWPI	Q5T0N1	229	1.76877	0.635588
HRKKISP	O60318	506	1.76875	0.635582
AGIKRKL	Q8WWZ7	1438	1.76875	0.635582
KEKKAVL	Q6P1X5	1002	1.76875	0.635582
AEKKIIM	Q8ND07	202	1.76873	0.635573
RQKKTKK	P56182	360	1.76872	0.635572
RLIKDLE	Q9BUP0	93	1.76872	0.63557
RKKKGSQ	Q14324	680	1.76871	0.635567
TCIKKGK	O95263	336	1.7687	0.635564
RKKKMSE	Q9P0M2	22	1.76869	0.635561
TEIKKLT	Q6ZN06	117	1.76868	0.635558
RYRKVVI	Q8TAI7	8	1.76868	0.635558
TEIKKLT	A2RRD8	117	1.76868	0.635558
PDIKMAT	O76041	183	1.76866	0.635551
KHKKRKK	Q8TA86	196	1.76866	0.635551
PRKKVLN	Q8N8V4	394	1.76863	0.635541
LRFKKTW	P08887	389	1.76861	0.635531
IAIKAAR	P20929	1806	1.76861	0.635531
IYIKALS	Q15118	390	1.7686	0.635529
GREKRPS	Q92508	1911	1.76859	0.635526
IEIKVWA	Q9HCK5	441	1.76859	0.635525
IEIKVWA	Q9UKV8	449	1.76859	0.635525
IEIKVWA	Q9UL18	447	1.76859	0.635525
GRRKRTA	O43812	97	1.76859	0.635523
GRRKRTA	P0CJ85	97	1.76859	0.635523
GRRKRTA	P0CJ86	97	1.76859	0.635523
GRRKRTA	P0CJ87	97	1.76859	0.635523
GRRKRTA	P0CJ88	97	1.76859	0.635523
GRRKRTA	P0CJ89	97	1.76859	0.635523
GRRKRTA	P0CJ90	97	1.76859	0.635523
GRRKRTA	Q6RFH8	97	1.76859	0.635523
GRRKRTA	Q96PT3	124	1.76859	0.635523
GRRKRTA	Q96PT4	124	1.76859	0.635523
GRRKRTA	Q9UBX2	97	1.76859	0.635523
PDKKITL	Q12948	98	1.76858	0.635521
KYHKVVK	Q5TAP6	253	1.76857	0.635516
KYHKVVK	Q9BVJ6	254	1.76857	0.635516
EVIKGVK	Q14894	277	1.76855	0.635511
KREKKAH	Q6ZUT1	256	1.76854	0.635506
MTKKRIA	P49326	4	1.76853	0.635505
YKKKFPL	Q13617	197	1.76852	0.635498
KRGKRLK	Q1AE95	23	1.76849	0.635489
KRGKRLK	Q8IXX5	23	1.76849	0.635489
SEKKRTN	P35251	375	1.76848	0.635486
KKQKRIK	Q17RS7	469	1.76848	0.635486
YYKKILS	Q86VS3	509	1.76846	0.635477
KEKKRLT	Q8IUZ0	338	1.76844	0.635471
TKKKTVV	Q15572	142	1.76843	0.635467
SHIKSPP	Q502W6	1164	1.7684	0.635456
KSKKTVE	Q9BVJ6	114	1.76839	0.635451
GLVKVVR	Q6IS24	216	1.76837	0.635444
KEKKRRR	Q96B42	134	1.76834	0.635433
KEKKRRR	Q9Y5A7	429	1.76834	0.635433
ILKKRRQ	Q8N6M8	112	1.76833	0.635433
CSIKVTK	Q8NHU6	804	1.76832	0.635427
TAKKKIR	Q15042	389	1.76832	0.635427
RSPKKIK	Q12830	1085	1.7683	0.63542
IPIKLIS	Q75N03	29	1.76829	0.635417
HEIKRLE	Q8TD16	213	1.76828	0.635412
GIKKVII	Q96F25	166	1.76827	0.63541
RAKKRGL	Q9Y3I0	213	1.76825	0.635401
SVIKKME	Q5FYA8	508	1.76822	0.635391
KKQKKVP	Q6ZNL6	1348	1.76822	0.635391
EEIKKLR	Q68DE3	90	1.76821	0.635389
NRLKKLM	Q7Z4V0	564	1.76821	0.635387
EKIKGPL	Q5T440	328	1.7682	0.635384
KVKKIKK	O43395	529	1.76819	0.635379
EFIKKKI	Q8IWB9	1010	1.76817	0.635374
KKKKRMD	O43252	570	1.76816	0.635371
RDDKKPG	Q12948	144	1.76814	0.635361
RDDKKPG	Q99958	138	1.76814	0.635361
ARKKKED	Q9UEE9	108	1.76813	0.635359
WELKKPF	P00326	19	1.76812	0.635355
WELKKPF	P07327	19	1.76812	0.635355
SGIKSTE	Q9P2B7	228	1.76812	0.635355
QCIKKKS	Q06190	255	1.76812	0.635354
IRIKNNI	Q7Z5J8	1307	1.7681	0.635349
RRVKRED	P57071	883	1.7681	0.635348
RRVKFAR	Q5T1M5	290	1.76809	0.635347
KAKKVAS	Q96C57	199	1.76809	0.635345
AFKKVLR	Q96R09	301	1.76808	0.63534
RKLKKHW	Q8N6Q8	221	1.76803	0.635323
GFIKDPE	Q16322	187	1.76802	0.635318
KTIKTKL	Q96JB2	758	1.76801	0.635314
DTIKKKK	Q8IZT6	155	1.768	0.635311
PTIKISG	O14647	1211	1.76799	0.635311
RTGKRTS	O95466	1083	1.76799	0.63531
RKYKKKK	Q12873	699	1.76799	0.63531
SIIKEVC	Q96JJ3	35	1.76798	0.635305
AKIKPAW	Q6UWW8	452	1.76797	0.635303
RILKLPS	Q16531	570	1.76797	0.635301
KEIKGLK	Q9H9G7	264	1.76797	0.635301
KEIKGLK	Q9UKV8	263	1.76797	0.635301
KEIKGLK	Q9UL18	261	1.76797	0.635301
WKKKFIR	P50416	42	1.76796	0.635298
SRKKSLK	Q6ZUT1	212	1.76796	0.635297
RERKKTV	Q9UPR0	119	1.76796	0.635297
LRIKLWI	Q5FYA8	166	1.76792	0.635285
IRVKRYR	P35318	93	1.76791	0.635281
PRVKTTP	P46100	660	1.76791	0.63528
KKKKDPE	Q3B726	233	1.7679	0.635278
KPKKATQ	Q12986	170	1.7679	0.635275
VRKKEVY	P0C0L4	189	1.76788	0.635269
VRKKEVY	P0C0L5	189	1.76788	0.635269
FIKKIAS	Q92556	183	1.76783	0.635252
KIHKRPH	Q9H582	679	1.76782	0.635247
IYKKPVR	Q8TE73	4589	1.76781	0.635244
KGKKSTF	Q86US8	840	1.76779	0.635238
PIKKIAG	Q7Z5L2	477	1.76778	0.635233
NPIKRGT	P27448	294	1.76777	0.635231
WQPKKPK	O15259	431	1.76777	0.635229
AAIKAVN	Q92526	5	1.76773	0.635217
WLEKRPK	Q9P225	2244	1.76772	0.635213
KKPKTPK	O15405	242	1.76769	0.635201
KKPKTPK	O15405	242	1.76769	0.635201
KKPKTPK	O94900	248	1.76769	0.635201
LRRKITQ	Q8N653	473	1.76768	0.635198
AVIKIRF	P51810	243	1.76767	0.635193
VVIKDVR	Q9NS84	250	1.76766	0.635189
KKKKRQD	O00566	670	1.76765	0.635188
KWIKMFV	Q14240	178	1.76763	0.635179
NRVKWTR	P10243	37	1.76761	0.635173
ERKKKSA	Q5T1M5	748	1.7676	0.635169
LPIKAPL	Q7Z4F1	619	1.76756	0.635155
LHIKISR	O94829	85	1.76756	0.635154
TRLKKAK	Q9Y371	180	1.76755	0.635151
ERKKKRQ	O76021	304	1.76754	0.635145
MIIKSLK	O00507	313	1.76753	0.635145
MIIKSLK	Q93008	312	1.76753	0.635145
GIIKRQP	Q9Y2K7	951	1.76753	0.635144
IRKKYPC	P15924	402	1.76753	0.635143
DKIKKKD	Q03164	211	1.76752	0.635139
RRTKKSV	Q9Y6V0	3396	1.7675	0.635133
REKKGIS	O95772	46	1.76748	0.635127
ISIKGPI	Q86XX4	2141	1.76746	0.635118
REAKRPR	Q5VUA4	272	1.76745	0.635116
KKLKLVR	Q9UNL4	163	1.76741	0.635101
RNKKVGS	Q96L42	741	1.76741	0.6351
IQKKNTK	Q9Y4D8	2121	1.76741	0.6351
AMKKFVK	P21452	247	1.76737	0.635087
RLIKEGE	Q15063	715	1.76737	0.635086
SLKKIAF	A6NDL8	305	1.76736	0.635081
SKPKKTS	Q96JE9	385	1.76735	0.635079
KGPKKVS	P50052	76	1.76735	0.635078
FLIKSIN	Q8NAB2	143	1.76732	0.635067
ARGKRPI	A6NHR9	468	1.7673	0.635062
YKRKRVP	Q6ZN11	218	1.7673	0.635062
VTIKMIF	Q96P65	311	1.7673	0.635062
KEMKKVR	A6PVS8	570	1.76729	0.635056
SSIKRSG	P29474	139	1.76728	0.635054
RGKKRRL	Q5VTM2	20	1.76727	0.63505
KKAKRTA	Q9HCK1	2263	1.76726	0.635047
YLIKFSK	Q6IMN6	256	1.76726	0.635045
KAKKKQK	Q5T3I0	440	1.76725	0.635042
RAIKYRQ	Q9BPW8	209	1.76725	0.635041
KKIKELE	P10243	269	1.76724	0.63504
WRKKSAP	Q8IVE0	217	1.76724	0.635038
RKKKQSS	Q00872	661	1.76723	0.635035
KKKKKNN	Q9P2D1	601	1.76722	0.635033
KRTKSPK	Q8NFU7	747	1.76719	0.635021
RYKKIGE	Q6ZMW3	443	1.76717	0.635016
TLIKKYI	P20591	203	1.76716	0.635011
SQVKIVK	Q8N9Z0	90	1.76712	0.634998
RVIKLLE	A5D8W1	53	1.76712	0.634997
LRKKTSQ	Q9NXB9	138	1.76712	0.634995
LLIKDVN	Q9UBF9	411	1.76711	0.634994
KTKKKHF	P48426	20	1.76711	0.634992
KTKKKHF	P78356	25	1.76711	0.634992
KTKKKHF	Q8TBX8	30	1.76711	0.634992
WMKKGPL	Q8WXD5	7	1.76709	0.634985
RREKRKQ	O15119	313	1.76707	0.634979
RREKRKQ	Q13207	295	1.76707	0.634979
RQLKVPP	O75084	215	1.76706	0.634976
YRKKYRK	Q96P20	139	1.76706	0.634975
AHIKKFT	Q9HCJ1	325	1.76706	0.634975
YRVKIGQ	Q9Y4D7	1216	1.76705	0.634971
RTVKMTF	P30559	275	1.76704	0.634968
RTVKMTF	P37288	291	1.76704	0.634968
RTVKMTF	P47901	281	1.76704	0.634968
KKLKKRK	A2A2Z9	289	1.76703	0.634965
PFKKNIQ	Q96JB1	1472	1.76702	0.634961
WYIKAKM	Q9UF33	580	1.76702	0.63496
FMKKLPR	Q9Y6R1	277	1.767	0.634955
RRSKGTK	Q6ZMY3	420	1.767	0.634952
KVLKKIV	Q9Y2X3	77	1.76698	0.634946
RMLKRLF	O95789	1080	1.76697	0.634942
ERLKRTS	Q8TD43	1149	1.76696	0.634938
KGKKDVK	A6NIV6	548	1.76696	0.634937
RGKKQIF	Q9BTX3	13	1.76695	0.634935
NIKKAIR	Q4G0P3	3011	1.76695	0.634935
HRLKTTA	A6NNT2	565	1.76693	0.634927
RREKKSL	Q8TDG4	430	1.76692	0.634924
RREKKSL	Q8WZ42	21540	1.76692	0.634924
RREKKSL	Q8WZ42	21540	1.76692	0.634924
AWIKVEQ	Q49A26	56	1.76691	0.634921
AQVKRPS	A0FGR8	673	1.76689	0.634913
KRPKKGM	Q6ZMT4	915	1.7668	0.634881
PTIKDVI	Q12882	922	1.7668	0.63488
HKKKKKH	Q9UKJ3	678	1.76679	0.634878
LKLKKVN	Q8NDW8	809	1.76678	0.634874
NMLKKTV	Q8NDV1	174	1.76677	0.634872
KVSKKPR	P46940	1546	1.76677	0.63487
LGVKKVS	A1KZ92	497	1.76676	0.634867
YKKKKME	Q9P031	207	1.76676	0.634867
KEIKSKK	Q70Z53	228	1.76675	0.634864
IRIKDGG	Q8NDF8	334	1.76672	0.634851
DKIKHVQ	O75379	54	1.76671	0.634849
NKKKRLV	P83111	381	1.76671	0.634847
PKDKRVS	O75781	149	1.76669	0.634841
PGIKQPE	Q9BX69	123	1.76668	0.634837
RDKKKGN	P20585	382	1.76667	0.634836
WFIKGST	P04818	93	1.76663	0.634822
STIKVFK	O60486	1301	1.76663	0.634819
KRKKGGS	Q12873	305	1.76663	0.634819
RPKKQPL	Q9Y6X0	592	1.76662	0.634817
TQKKKPD	A8MQT2	185	1.7666	0.634809
GKKKRKR	Q7LFL8	259	1.7666	0.634809
TQKKKPD	A7E2F4	213	1.7666	0.634809
AILKVTK	Q6ZNE9	9	1.76659	0.634807
SLKKKQR	O75364	60	1.76659	0.634804
ANIKKET	P52179	1384	1.76658	0.634803
VIIKEVP	Q9H6X2	352	1.76657	0.634799
KRRKSVT	O75618	181	1.76656	0.634795
KRRKSVT	Q8NBQ5	32	1.76656	0.634795
KCIKMKQ	O96028	20	1.76655	0.634793
RGKKRSE	P12883	146	1.76654	0.634789
RGKKRSE	P13533	146	1.76654	0.634789
HYVKRPG	Q13085	803	1.76653	0.634783
GLVKIPK	O00472	68	1.76652	0.634782
PKKKLPV	P83110	238	1.76652	0.63478
RRTKATA	P56945	609	1.7665	0.634774
NRLKTVL	Q9Y4L1	317	1.7665	0.634774
GRLKKAF	A8K8P3	586	1.76644	0.634753
YAIKILE	O15530	111	1.76644	0.634751
YAIKILE	Q6A1A2	84	1.76644	0.634751
FSIKKKW	Q9BX84	1469	1.76644	0.63475
GKIKSLQ	Q99708	640	1.76643	0.63475
LPIKKDK	Q4FZB7	491	1.76642	0.634746
KRLKKHL	Q86XH1	659	1.76642	0.634745
IFKKLPG	Q17R60	276	1.76641	0.634742
FFLKKPI	P30307	359	1.76639	0.634735
LDKKMVR	Q7Z572	414	1.76639	0.634735
RVKKAID	Q7Z407	450	1.76638	0.634732
YMIKVEN	Q8WZ42	15709	1.76635	0.634721
YMIKVEN	Q8WZ42	15709	1.76635	0.634721
RVSKKPG	Q8N3Z3	143	1.76633	0.634712
ARIKSRD	Q5SYE7	453	1.76631	0.634706
IYLKIVM	Q53GQ0	292	1.7663	0.634701
RWKKVQW	Q9UM54	795	1.7663	0.6347
SHKKITA	Q4J6C6	698	1.76629	0.634697
HIKKGVF	Q9NS87	193	1.76629	0.634697
KGKKEVM	Q8N543	20	1.76629	0.634697
KEKKSVV	Q9UQ03	417	1.76628	0.634693
MKIKDAK	Q9H999	4	1.76627	0.634691
IRLKKKM	P11055	1616	1.76626	0.634686
IRLKKKM	P12882	1619	1.76626	0.634686
IRLKKKM	Q9UKX2	1621	1.76626	0.634686
DTIKLVK	Q63HN8	2447	1.76626	0.634686
AGVKKVA	P16401	168	1.76624	0.63468
KMIKHAL	P45381	200	1.76624	0.63468
RLSKVVT	Q14C86	1353	1.76624	0.63468
SVIKPIS	P15408	247	1.76623	0.634677
KQRKKIK	Q96NA2	299	1.76622	0.634675
ARLKKKK	Q5JRA6	1357	1.76622	0.634674
ARLKKKK	Q8NI08	19	1.76622	0.634674
LRSKRTQ	Q8NFR9	153	1.76622	0.634673
TVIKQTM	Q96EY4	114	1.76621	0.634667
VIIKKEG	O75445	1806	1.76618	0.63466
LFIKVKD	Q9BZA7	455	1.76618	0.634657
LFIKVKD	Q9BZA8	487	1.76618	0.634657
RAKKNPE	Q5JWR5	2365	1.76617	0.634655
ASIKKEQ	Q8N680	505	1.76617	0.634654
SKGKRPK	O75995	250	1.76616	0.634651
SDIKPPA	Q9HCE6	297	1.76615	0.634648
SKIKQRK	Q9Y217	538	1.76615	0.634646
LDIKRKA	Q2Y0W8	460	1.76614	0.634645
LDIKRKA	Q2Y0W8	460	1.76614	0.634645
LDIKRKA	Q6U841	491	1.76614	0.634645
LDIKRKA	Q9Y6M7	590	1.76614	0.634645
DNIKTPA	A8MRT5	409	1.76613	0.63464
DNIKTPA	A8MRT5	451	1.76613	0.63464
DNIKTPA	A8MRT5	493	1.76613	0.63464
DNIKTPA	A8MRT5	531	1.76613	0.63464
DNIKTPA	A8MRT5	573	1.76613	0.63464
DNIKTPA	A8MRT5	906	1.76613	0.63464
DNIKTPA	A8MRT5	948	1.76613	0.63464
DNIKTPA	A8MRT5	990	1.76613	0.63464
DNIKTPA	C9JG80	409	1.76613	0.63464
DNIKTPA	C9JG80	451	1.76613	0.63464
DNIKTPA	C9JG80	493	1.76613	0.63464
DNIKTPA	C9JG80	535	1.76613	0.63464
DNIKTPA	C9JG80	577	1.76613	0.63464
DNIKTPA	C9JG80	619	1.76613	0.63464
DNIKTPA	C9JG80	911	1.76613	0.63464
DNIKTPA	C9JG80	953	1.76613	0.63464
DNIKTPA	C9JG80	995	1.76613	0.63464
DNIKTPA	E5RHQ5	1005	1.76613	0.63464
DNIKTPA	E5RHQ5	1047	1.76613	0.63464
DNIKTPA	E5RHQ5	413	1.76613	0.63464
DNIKTPA	E5RHQ5	455	1.76613	0.63464
DNIKTPA	E5RHQ5	497	1.76613	0.63464
DNIKTPA	E5RHQ5	581	1.76613	0.63464
DNIKTPA	E5RHQ5	921	1.76613	0.63464
DNIKTPA	E5RHQ5	963	1.76613	0.63464
DNIKTPA	Q92617	409	1.76613	0.63464
DNIKTPA	Q92617	451	1.76613	0.63464
DNIKTPA	Q92617	493	1.76613	0.63464
DNIKTPA	Q92617	531	1.76613	0.63464
DNIKTPA	Q92617	573	1.76613	0.63464
DNIKTPA	Q92617	823	1.76613	0.63464
DNIKTPA	Q92617	865	1.76613	0.63464
DNIKTPA	Q92617	907	1.76613	0.63464
DNIKTPA	A6NJU9	409	1.76613	0.63464
DNIKTPA	A6NJU9	451	1.76613	0.63464
DNIKTPA	A6NJU9	493	1.76613	0.63464
DNIKTPA	A6NJU9	535	1.76613	0.63464
DNIKTPA	A6NJU9	577	1.76613	0.63464
DNIKTPA	A6NJU9	785	1.76613	0.63464
DNIKTPA	A6NJU9	827	1.76613	0.63464
DNIKTPA	A6NJU9	869	1.76613	0.63464
DNIKTPA	A6NJU9	911	1.76613	0.63464
DNIKTPA	A6NJU9	953	1.76613	0.63464
DNIKTPA	A6NJU9	995	1.76613	0.63464
IDLKKPQ	Q8N2K0	115	1.76609	0.634628
RRWKKSF	Q9UPQ0	873	1.76609	0.634626
KAIKDTE	Q8WZ42	33872	1.76609	0.634625
KAIKDTE	Q8WZ42	33872	1.76609	0.634625
RRRKIKR	Q9NTX7	165	1.76608	0.634624
RMVKEVA	Q01432	422	1.76606	0.634617
SKKKRKT	Q9Y2R4	89	1.76606	0.634617
TTKKRTT	Q14330	53	1.76605	0.634611
DRLKKTV	Q9H0M4	230	1.76602	0.634601
ADIKLTV	Q86XT4	278	1.76602	0.6346
SKIKCVE	P42680	60	1.76601	0.634598
YRDKIPE	Q63HN8	834	1.76601	0.634596
HAKKMPK	O60231	1028	1.766	0.634593
LCIKVLR	Q14573	1664	1.76599	0.634592
TFLKKTR	Q9Y2L1	9	1.76598	0.634588
SAIKAIA	Q96DT5	3832	1.76598	0.634587
MKKKKFK	Q5T8I3	5	1.76595	0.634576
MKKKKFK	Q5T9C2	8	1.76595	0.634576
RILKTTE	Q5T5J6	408	1.76595	0.634576
NSIKRLL	Q6ZT98	407	1.76595	0.634575
TSIKTIR	Q8WXX0	542	1.76595	0.634574
RPGKKVW	Q9Y251	337	1.76594	0.63457
TQIKILK	Q13367	391	1.76593	0.634567
LDIKKRL	Q8N393	767	1.76592	0.634567
LRVKTVP	Q9H0H5	404	1.76592	0.634566
HYKKTTL	P43378	444	1.76591	0.634561
IEKKNVK	P09884	605	1.76587	0.634548
KIFKKPL	Q13586	680	1.76585	0.634539
GLKKKLS	P19387	254	1.76585	0.634538
RPKKIKR	Q53TS8	618	1.76585	0.634538
NFKKNVL	Q96P65	341	1.76584	0.634534
RGIKLGT	A8MVM7	237	1.7658	0.634522
KAGKKVK	Q9NWS8	340	1.76579	0.634517
RRKKLYL	Q9HBV1	216	1.76578	0.634516
PTIKPPI	Q9NRJ4	417	1.76578	0.634515
QKKKKKS	Q9UGU5	98	1.76578	0.634513
PEIKSIG	Q92834	978	1.76575	0.634502
ELIKEVS	Q13425	444	1.76574	0.6345
WNIKRHE	Q8IYN0	98	1.76574	0.634498
VFIKWIV	Q2PPJ7	305	1.76572	0.634495
KRLKVKR	A6NJZ7	418	1.7657	0.634487
KRLKVKR	A6NNM3	418	1.7657	0.634487
ERKKATS	Q1EHB4	35	1.7657	0.634487
KRLKVKR	Q9UFD9	418	1.7657	0.634487
RRAKSPT	Q96MU7	145	1.76569	0.634483
YFYKRTA	Q9NPI0	135	1.76569	0.634481
EIIKGIK	Q9P0M2	100	1.76567	0.634476
AILKRPG	Q8IYB7	858	1.76564	0.634466
KHIKTHQ	P08047	706	1.76563	0.634461
KHIKTHQ	Q02447	701	1.76563	0.634461
YSIKQAR	Q8TC76	359	1.76563	0.63446
LSKKITQ	Q502W7	436	1.7656	0.634448
QCIKTVN	Q9P031	152	1.76559	0.634446
LKLKKPE	Q92576	664	1.76558	0.634444
HFPKRPK	Q8N960	22	1.76558	0.634444
FRKKIEK	Q86XP3	444	1.76557	0.63444
DAIKTVA	O00512	1030	1.76555	0.634433
EEKKKPS	P46100	993	1.76555	0.634431
RKVKKEA	Q5T1H1	2709	1.76554	0.63443
PVKKKKK	A7MD48	133	1.76551	0.634419
ERKKKKS	Q14896	812	1.7655	0.634414
HIIKNSQ	Q9BX63	642	1.7655	0.634413
AYIKVQT	A6NJW9	30	1.76549	0.634411
AYIKVQT	P10966	30	1.76549	0.634411
QLIKQTN	Q9HD67	1612	1.76546	0.634399
ALIKIFG	Q9H1N7	319	1.76546	0.634398
TLLKKPK	P58753	31	1.76544	0.634394
TLLKKPK	P58753	31	1.76544	0.634394
KVKKRNK	Q8IY21	725	1.76543	0.634388
RVQKKTF	Q15149	182	1.76542	0.634387
RVQKKTF	Q9UPN3	81	1.76542	0.634387
RRHKKYT	Q9HAZ2	249	1.76539	0.634374
TVIKTAK	Q7L1W4	315	1.76539	0.634374
PNIKSIV	Q8TCJ2	536	1.76539	0.634374
KTKKAPI	Q12816	73	1.76538	0.63437
NPIKVSR	P00488	258	1.76537	0.634367
RNLKKIE	O00425	300	1.76534	0.634355
RNLKKIE	Q9Y6M1	298	1.76534	0.634355
TKKKTVL	Q8NDM7	58	1.76533	0.634353
RLEKRIY	O75449	375	1.76533	0.634353
RLEKRIY	Q9BW62	374	1.76533	0.634353
REKKEPG	Q02880	1308	1.76532	0.63435
HEVKKVT	Q9UKV3	969	1.76532	0.63435
RRAKRRK	O75643	70	1.76529	0.634339
REKKRQF	P41236	137	1.76528	0.634336
REKKRQF	Q6NXS1	137	1.76528	0.634336
REKKRQF	Q96PQ5	137	1.76528	0.634336
LRKKIGG	Q96RY5	256	1.76527	0.634332
RIIKLQE	Q8NG50	133	1.76524	0.63432
VRPKKPA	C9J302	147	1.76521	0.634312
WKEKKTY	O14757	224	1.76521	0.63431
SLKKKRS	Q9H6A0	64	1.76521	0.634309
KMKKLAR	O60663	276	1.7652	0.634307
KMKKLAR	Q8TE12	252	1.7652	0.634307
YFKKVLG	P19174	431	1.76519	0.634304
YDIKMLT	Q86VP6	1120	1.76517	0.634297
KSKKAVW	P21817	3617	1.76517	0.634295
LGKKVVL	Q9BTE0	13	1.76516	0.634293
CVIKVPL	Q9H2E6	509	1.76515	0.634288
YCIKREY	O60566	769	1.76512	0.634279
AGIKEVI	P32321	123	1.76511	0.634273
VKKKKKK	A7MD48	134	1.7651	0.634271
VKKKKKK	Q1ED39	67	1.7651	0.634271
VKKKKKK	Q2TBE0	79	1.7651	0.634271
VKKKKKK	Q6PCB5	255	1.7651	0.634271
VKKKKKK	Q8N9E0	225	1.7651	0.634271
VKKKKKK	Q96BK5	322	1.7651	0.634271
VKKKKKK	Q9H5V8	694	1.7651	0.634271
MMIKTLA	Q96PN6	859	1.7651	0.634269
MLKKYVR	P05067	496	1.76509	0.634268
KRLKISS	Q8IZQ1	3498	1.76508	0.634262
GRKKQIY	Q9NY74	123	1.76508	0.634262
IKKKILY	Q5RI15	98	1.76505	0.634253
ATVKRPQ	P46100	1660	1.76505	0.634251
KKQKKTV	Q96DP5	379	1.76504	0.634248
QKKKKQK	Q5F1R6	389	1.76504	0.634247
KKAKKPP	Q5SYE7	673	1.76503	0.634247
KGKKKSV	Q9Y483	399	1.76501	0.634238
SQIKETI	Q9C0G6	601	1.765	0.634233
LVIKRES	P21860	979	1.765	0.634233
ERIKALQ	Q86X45	157	1.76499	0.634232
ARKKIRV	Q8N4T8	170	1.76499	0.634231
RDKKKDT	P00439	114	1.76498	0.634227
SRLKKSQ	P12259	1021	1.76497	0.634224
PQKKMIK	Q93034	751	1.76494	0.634214
PQKKMIK	Q96PX9	722	1.76494	0.634214
LRSKRVA	O60551	259	1.76493	0.634211
LRSKRVA	P30419	257	1.76493	0.634211
EVIKVIH	Q15382	97	1.76493	0.63421
LRRKKAK	Q9ULI4	728	1.76491	0.634203
IRKKAAI	Q96DI7	184	1.76491	0.634203
RRRKETS	Q5T681	11	1.7649	0.6342
PTIKKMP	Q8N3Z0	300	1.76489	0.634195
HRHKRTH	P16415	602	1.76488	0.634192
HRHKRTH	Q9H7R0	619	1.76488	0.634192
LFVKVTQ	Q9H5U6	50	1.76487	0.634187
NTIKRLN	Q14678	59	1.76486	0.634186
PPKKVTT	P20273	421	1.76486	0.634185
GREKKVI	Q96EY4	14	1.76486	0.634184
RAGKKPT	Q8WV28	250	1.76485	0.634181
FTIKKGE	P21333	1800	1.76485	0.63418
GVIKATP	P56202	278	1.76484	0.634177
IQIKTLA	O60879	49	1.76483	0.634174
QEIKNVI	O60610	875	1.7648	0.634164
SEIKIHR	Q9Y336	460	1.7648	0.634163
PGIKWTP	Q7Z3S7	263	1.76479	0.63416
LSKKKTD	P35659	101	1.76479	0.634158
EMKKKIL	P45378	187	1.76477	0.634153
SGIKGIS	Q8IWE4	236	1.76476	0.634149
LRKKRRE	Q5VUA4	930	1.76473	0.634136
LRKKRRE	Q9BTC0	191	1.76473	0.634136
ARSKIPR	Q6N021	1304	1.76472	0.634133
KQKKSTL	Q9UNY4	425	1.76471	0.634131
PCIKKGP	Q9HC77	103	1.7647	0.634128
VRKKPVF	Q9H9A5	721	1.7647	0.634127
ERIKSSR	Q14008	2028	1.76467	0.634115
KNIKQSK	Q6PRD1	1213	1.76467	0.634114
YLKKKYI	Q96MZ0	364	1.76465	0.634107
QEKKITQ	Q8WWL7	592	1.76464	0.634105
LGLKKVK	Q8IYX3	480	1.76464	0.634104
RLKKVDT	Q8NF91	6871	1.76463	0.634101
SKKKKKI	Q12906	387	1.76463	0.6341
RRSKRKR	Q495X7	87	1.76462	0.634099
QEIKEVS	Q7Z570	297	1.76461	0.634095
GLIKGAR	A6NCI4	167	1.76461	0.634093
TVIKATA	Q6WRI0	2248	1.7646	0.634091
PRKKVMA	Q8NC67	376	1.7646	0.63409
QSIKGTK	Q9UKJ0	143	1.76457	0.634081
YRLKRSW	Q3MIN7	359	1.76457	0.634079
WRLKLPS	Q15785	143	1.76456	0.634077
LQIKVYR	Q8IXQ8	106	1.76452	0.634063
LRIKSGE	Q2M3G0	412	1.76451	0.634058
KLKKLTE	P49454	366	1.76451	0.634057
GKKKRRK	P51878	9	1.76448	0.634049
SGIKLTI	P06239	335	1.76448	0.634046
GKRKRVK	Q6ZT12	359	1.76447	0.634043
RKKKNQK	Q15858	483	1.76444	0.634033
EIIKTAM	O60281	1763	1.76442	0.634027
NVIKEVE	Q8IYE0	292	1.7644	0.634018
RLVKILQ	Q6NXP2	172	1.76439	0.634014
PRQKKTL	Q99698	379	1.76438	0.634011
KLIKAFA	Q3MIX3	345	1.76437	0.634008
LRHKRPV	Q02153	409	1.76436	0.634005
KSKKKKM	Q12830	2851	1.76436	0.634004
PLKKPPK	O94979	385	1.76435	0.634001
PLKKPPK	Q9NQW1	379	1.76435	0.634001
SSIKRSV	Q9NR50	371	1.76432	0.63399
HLVKRTH	Q9H4B0	299	1.76432	0.633989
QRLKVIQ	Q66K14	792	1.7643	0.633984
QRLKVIQ	Q6ZT07	799	1.7643	0.633984
RVVKQPR	O43795	197	1.7643	0.633982
FFIKIET	P48739	110	1.76429	0.63398
PRWKRVV	P51610	20	1.76429	0.633977
RKDKKLQ	Q07283	964	1.76428	0.633976
LLKKGPK	Q9UJA3	830	1.76428	0.633975
GSKKKPP	O15217	204	1.76427	0.633973
QLIKCPR	Q9C0D4	935	1.76427	0.633973
NSIKKKV	O14964	50	1.76427	0.633972
LRLKSVR	P35372	262	1.76423	0.63396
LRLKSVR	P41145	254	1.76423	0.63396
LKIKLAV	Q86UW7	477	1.7642	0.633947
LKIKLAV	Q9ULU8	511	1.7642	0.633947
KQVKKID	P08588	256	1.7642	0.633946
AIIKEVC	Q92556	35	1.76419	0.633944
FEIKNVP	Q14344	214	1.76419	0.633943
IPIKAAK	P20929	2050	1.76417	0.633935
IPIKAAK	P20929	2537	1.76417	0.633935
IPIKAAK	P20929	2780	1.76417	0.633935
REIKQLL	Q8WXD9	274	1.76414	0.633926
REIKQLL	Q8WXE0	274	1.76414	0.633926
REIKQLL	Q96B97	635	1.76414	0.633926
PLIKHPE	P02708	413	1.76414	0.633925
FVIKPTF	Q9Y5F3	395	1.76414	0.633925
KLLKIPP	Q96B67	269	1.76412	0.63392
GYKKVVN	P49961	289	1.76411	0.633914
KKKKASK	Q9UQ80	373	1.7641	0.63391
SNIKKML	Q9BXA7	222	1.76409	0.633906
LKFKKVK	P51608	29	1.76408	0.633905
SFIKNSS	Q9NQZ8	449	1.76407	0.6339
SLLKRVV	Q69YN4	1380	1.76406	0.633896
REIKESS	Q8WZ42	5268	1.76405	0.633895
REIKESS	Q8WZ42	5268	1.76405	0.633895
TLIKDTM	O43592	172	1.76405	0.633893
ARKKSAA	Q8TDR4	106	1.76403	0.633887
HYIKHPL	P06730	36	1.764	0.633876
PRIKAEL	Q04724	567	1.76398	0.63387
PRIKAEL	Q04725	540	1.76398	0.63387
PRIKAEL	Q04726	569	1.76398	0.63387
PRIKAEL	Q04727	570	1.76398	0.63387
SPIKNVE	Q8TBZ2	937	1.76398	0.633868
NNKKIPH	Q96KH6	64	1.76396	0.63386
KTVKMPK	O75151	498	1.76395	0.633857
RPMKKVT	Q9UKE5	824	1.76393	0.633851
YRHKRIP	Q6IEE7	829	1.76389	0.633837
KRRKNVF	Q9UHJ3	672	1.76389	0.633837
GRKKRHL	A0AUZ9	710	1.76387	0.633829
PRRKRAK	Q15831	41	1.76386	0.633826
KRLKNIF	Q6IPR1	37	1.76385	0.633822
LKSKKVK	Q5QGS0	731	1.76385	0.63382
RKLKQTF	P59542	287	1.76385	0.63382
GTIKKRL	O60885	111	1.76382	0.633812
GTIKKRL	Q15059	87	1.76382	0.633812
EVIKKWQ	P14735	511	1.76382	0.633811
KRKKMEA	Q13123	544	1.76381	0.633808
NKIKQLS	Q7Z3E2	351	1.7638	0.633804
RFVKIAP	P0C7V6	559	1.7638	0.633803
QSKKITK	Q9Y2R2	18	1.76379	0.6338
QGIKEPQ	Q6T4R5	923	1.76379	0.633798
RYVKKKA	Q9H4F8	392	1.76378	0.633797
KEEKKVR	Q96T51	411	1.76378	0.633797
YDIKVEQ	Q92777	142	1.76376	0.633789
KEGKKPK	Q96PU4	648	1.76376	0.633789
VAKKVVK	Q6UX52	73	1.76372	0.633776
KRGKKKK	Q9HBH9	64	1.76371	0.633773
HRLKLVK	Q7Z5M8	159	1.76371	0.633771
AVKKKLQ	Q96JC1	142	1.76368	0.63376
KRCKRIL	Q86XN7	118	1.76368	0.633758
ATIKKHE	Q8IU68	263	1.76365	0.633749
LKKKISK	Q6P158	502	1.76364	0.633747
KSVKVVS	B5MCY1	1257	1.76361	0.633734
HSIKQTA	Q13324	406	1.76361	0.633733
KTIKAKQ	Q96IY1	142	1.76359	0.633728
AKKKLTT	Q8WWF8	18	1.76357	0.633722
TLIKVAE	Q9NR46	117	1.76356	0.633716
LRKKLIL	O15519	474	1.76355	0.633714
RPKKVSQ	Q5THK1	2009	1.76355	0.633713
SLTKKVK	Q6P9F0	91	1.76352	0.633704
KIEKRTT	Q7Z6Z7	214	1.76352	0.633702
ALKKKGT	O00294	238	1.76351	0.633698
ALKKKGT	Q15431	627	1.76351	0.633698
RLQKKTP	Q5SSJ5	459	1.76348	0.63369
KQIKTES	A4UGR9	217	1.76348	0.633688
RKLKKYA	Q13042	459	1.76347	0.633685
LKKKKSI	P33981	616	1.76346	0.633681
RDIKGAN	Q12851	138	1.76345	0.633678
RDIKGAN	Q8IVH8	138	1.76345	0.633678
RDIKGAN	Q92918	139	1.76345	0.633678
RDIKGAN	Q99759	491	1.76345	0.633678
RDIKGAN	Q9Y2U5	485	1.76345	0.633678
RDIKGAN	Q9Y4K4	142	1.76345	0.633678
RDIKGAN	Q9Y6R4	1465	1.76345	0.633678
RSSKKTK	Q5VZE5	561	1.76344	0.633673
RDPKIPK	Q14839	64	1.76342	0.633665
LREKKIS	Q8WYA6	346	1.76341	0.633662
EGIKVIF	Q6ZT07	704	1.76337	0.633648
KPKKEVK	P46777	259	1.76334	0.633639
AEIKRKL	P55327	108	1.76332	0.633631
PEVKKTS	P10242	143	1.76331	0.633629
PEVKKTS	Q8WZ42	19680	1.76331	0.633629
PEVKKTS	Q8WZ42	19680	1.76331	0.633629
PEVKKTS	Q8WZ42	19680	1.76331	0.633629
PEVKKTS	Q8WZ42	19680	1.76331	0.633629
RAVKKLR	Q14684	29	1.76331	0.633628
WQIKRQN	P02545	470	1.76331	0.633627
ERGKKVK	Q70IA6	101	1.7633	0.633623
RIEKRIV	O43491	956	1.76328	0.633616
RIEKRIV	P11171	818	1.76328	0.633616
RIEKRIV	Q9Y2J2	1037	1.76328	0.633616
KHKKKKS	Q7Z6E9	1767	1.76328	0.633615
RLVKRMR	Q9Y6X6	21	1.76327	0.633614
AMTKKVR	Q8WXX0	825	1.76327	0.633611
KIPKIVA	P22557	323	1.76326	0.63361
PCIKYTG	Q9BX73	144	1.76326	0.63361
KAIKDAK	P15259	46	1.76326	0.633608
ISIKVLW	Q96K78	649	1.76326	0.633607
PKIKSRS	O94875	380	1.76323	0.633598
KLKKRKE	A2A2Z9	290	1.76321	0.633592
KLKKRKE	P82979	176	1.76321	0.633591
KGIKCTT	Q2M3X9	340	1.76321	0.63359
GEIKVSK	Q9BXT5	1546	1.7632	0.633589
SFEKKVQ	Q9UQK1	182	1.7632	0.633589
TTIKRKR	P15090	106	1.7632	0.633588
YKSKIVK	O75486	191	1.7632	0.633586
SQKKKAL	Q93073	449	1.76319	0.633584
IGKKTPA	O76021	374	1.76318	0.633581
RNYKKTL	Q96DT7	303	1.76318	0.63358
KVIKFAT	Q6ZWE6	665	1.76317	0.633576
KEKKRLA	O00567	452	1.76316	0.633572
WLIKLLT	Q8IY50	384	1.76315	0.633568
RVIKDKQ	P98175	335	1.76314	0.633566
RPIKDLK	Q8WZ42	15267	1.76314	0.633565
RPIKDLK	Q8WZ42	15267	1.76314	0.633565
RFVKEPA	O75400	776	1.76311	0.633556
GRRKRPG	O43167	287	1.7631	0.633553
GRRKRPG	Q6ZTW0	134	1.7631	0.633553
KKQKKIS	Q8N7Z5	1423	1.76309	0.633549
PLKKIPC	O43903	95	1.76307	0.633539
SEIKETW	P36021	354	1.76306	0.633536
QTIKSVE	Q68DN1	89	1.76305	0.633535
SRKKIRH	Q9UBV7	123	1.76305	0.633532
KDKKRHK	O00470	271	1.76304	0.633532
CIIKTVE	P10276	238	1.76304	0.63353
GKKKLPM	Q6IQ32	798	1.76303	0.633526
KLKKDTY	P04843	579	1.76303	0.633525
PIKKKQS	P0DO92	64	1.76301	0.633521
PKIKELM	Q96N58	133	1.76301	0.633521
RKKKQRR	Q99811	103	1.763	0.633514
NLIKHTV	Q6ZVD7	376	1.76299	0.633512
RNKKMAA	Q8TDI8	747	1.76295	0.633496
YEIKIWP	Q9UKT8	302	1.76295	0.633496
PGIKLPE	Q6ZR08	1485	1.76293	0.63349
PLIKTER	Q2M3C7	282	1.76291	0.633482
ILKKKGL	Q0D2K0	140	1.76289	0.633475
ILKKKGL	Q6NVV3	90	1.76289	0.633475
ILKKKGL	Q8N8Q9	32	1.76289	0.633475
KYIKAKV	Q96D21	248	1.76288	0.633474
ALKKGVS	Q6PF06	301	1.76288	0.633471
RPKKLPL	Q9H2U9	34	1.76287	0.63347
FYKKVPN	Q86XH1	645	1.76286	0.633467
SVLKKVA	O94762	603	1.76286	0.633465
ELIKETR	O75592	174	1.76286	0.633465
SKVKVPH	Q15139	268	1.76285	0.633463
SKVKVPH	Q9BZL6	262	1.76285	0.633463
NKTKKTK	P37108	104	1.76285	0.633462
RWMKVVT	Q8WZ42	30610	1.76283	0.633456
RWMKVVT	Q8WZ42	30610	1.76283	0.633456
LSKKKAK	P24588	119	1.76283	0.633454
ERIKAGK	Q5TCS8	1615	1.76283	0.633453
ERIKAGK	Q86YH6	353	1.76283	0.633453
HVIKVKW	Q7Z3E2	391	1.76281	0.633446
IKEKKTS	Q04637	969	1.7628	0.633446
KDKKRAD	Q6GQQ9	497	1.76279	0.633441
KLKKMSR	P28358	323	1.76279	0.633441
SRIKQDS	Q01484	1158	1.76278	0.633438
NKVKTTK	Q96LR4	134	1.76276	0.63343
MKIKSGK	Q6V1X1	11	1.76276	0.633428
DCIKMVS	Q12882	1003	1.76274	0.633421
AKKKEVA	Q16891	315	1.76271	0.63341
AAKKRAK	Q9Y4F4	983	1.7627	0.633407
KRKKQLG	Q5TCQ9	403	1.76267	0.633398
DVIKKLA	Q96RL7	1037	1.76267	0.633396
SLIKTSL	Q9Y2L5	1311	1.76266	0.633392
RRRKEPT	Q8IZD2	805	1.76265	0.633389
KKVKKKF	P60900	184	1.76264	0.633386
DRKKSIK	Q08AM6	315	1.76264	0.633386
RTPKIVS	P00338	76	1.76264	0.633385
RHLKVVG	Q9NQ35	163	1.76262	0.63338
PFLKVPS	O75815	414	1.7626	0.633372
TRVKVPV	Q15758	219	1.76258	0.633363
TPIKMPY	Q9H3H1	382	1.76256	0.633358
YRIKFKE	P13073	85	1.76255	0.633355
NEIKNPE	Q92626	1193	1.76255	0.633354
KEKKKSG	Q5BKY9	99	1.76254	0.633351
HLKKKMR	Q8IWU5	403	1.76253	0.633348
LTIKATD	Q9NYQ8	1317	1.76253	0.633346
RRSKRRK	Q14524	477	1.76251	0.633339
SEIKKEA	P53618	494	1.76249	0.633331
SRKKREI	P23229	940	1.76248	0.633329
SRKKREI	Q5SZK8	3052	1.76248	0.633329
RQVKRAV	O75909	334	1.76247	0.633326
QFIKDVN	A8MT70	194	1.76247	0.633326
KLKKMWK	P48735	130	1.76244	0.633314
KLEKKIM	Q9C0B7	1088	1.76244	0.633313
WTKKSPS	Q04609	500	1.76243	0.633312
WTKKSPS	Q9HBA9	192	1.76243	0.633312
FDIKGVG	Q6ZTR5	2320	1.76242	0.633305
TQIKKKT	Q9Y2J0	609	1.76241	0.633303
SKIKLRK	Q9P232	274	1.7624	0.633299
FLIKMGM	Q8N0X2	119	1.76239	0.633295
LHIKKLE	Q05195	106	1.76238	0.633292
LKIKTLE	Q8IYT3	572	1.76238	0.633291
AKGKRPK	P0C843	13	1.76237	0.63329
PRLKNVS	P42696	378	1.76236	0.633287
QRKKQIA	Q14254	266	1.76236	0.633286
RSKKGTA	Q6PJW8	118	1.76235	0.63328
LNKKVVL	O75643	1404	1.76233	0.633276
NKKKIGK	Q5TBB1	308	1.76233	0.633275
NAIKREK	Q14207	1116	1.76233	0.633275
GYIKISV	O60287	73	1.76233	0.633274
AIKKKMQ	P06753	7	1.7623	0.633266
AIKKKMQ	P07951	6	1.7623	0.633266
AIKKKMQ	P09493	6	1.7623	0.633266
KMQKKVL	Q8WYP3	129	1.76229	0.633261
KKLKKWM	Q9UMQ6	643	1.76227	0.633254
KVKKRSL	Q9NTI7	250	1.76226	0.633249
KIIKENK	Q9H6S0	207	1.76225	0.633248
YRKKLSQ	O15484	572	1.76225	0.633247
KNKKKNK	Q96RS0	626	1.76225	0.633247
KKSKKPP	Q14258	391	1.76225	0.633246
RLLKKFK	A2RRP1	1789	1.76225	0.633245
EIIKNVP	Q7L576	1197	1.76223	0.633239
EIIKNVP	Q96F07	1221	1.76223	0.633239
KCKKMVP	Q9H9J4	296	1.76223	0.633239
LEIKKMA	Q9UQN3	47	1.76222	0.633236
SGKKKAT	Q8NEM0	804	1.7622	0.633229
KEKKTTE	Q9UH65	582	1.7622	0.633229
NRKKKNE	Q8NEB9	568	1.76214	0.633207
LLIKASK	Q96SN8	126	1.76211	0.633197
RLEKIIR	O95613	2493	1.76208	0.633183
KAKKRKR	O14776	627	1.76207	0.633183
EMIKATV	Q9H799	109	1.76207	0.633181
KLVKAPQ	B2RXH4	132	1.76204	0.633172
AVIKAAS	Q8IX18	501	1.76203	0.633167
RRDKLVL	O15394	438	1.76199	0.633152
RHSKRVR	Q08050	415	1.76198	0.63315
ALKKAVG	O00623	238	1.76198	0.633148
KDKKKKT	P08238	266	1.76197	0.633145
KDKKKKT	Q58FF8	188	1.76197	0.633145
SILKVVS	P35749	348	1.76196	0.63314
KKQKKTL	Q96QE3	1567	1.76194	0.633134
ELKKRVD	Q15051	460	1.76192	0.633129
ARKKIRL	Q8WXI4	357	1.76189	0.633117
VLIKNTD	Q92523	265	1.76189	0.633116
KGVKIIK	Q9HAC7	124	1.76187	0.633111
QEKKKAK	P40222	163	1.76187	0.63311
KSKKKSF	Q5H9U9	572	1.76185	0.633102
RSLKIIK	Q86US8	133	1.76182	0.633093
DKIKKML	O95477	1471	1.76181	0.63309
SAIKMAS	Q7Z589	377	1.7618	0.633084
AIKKKQQ	O75368	18	1.7618	0.633083
AIKKKQQ	Q9UJC5	18	1.7618	0.633083
GMKKWPR	P46013	1087	1.76179	0.633081
SRKKINS	P29508	146	1.76178	0.633076
SRKKINS	P48594	146	1.76178	0.633076
SRKKINS	Q9UIV8	147	1.76178	0.633076
EQKKRVT	P35612	52	1.76175	0.633066
FLIKILN	Q5VXU9	759	1.76175	0.633065
IKKKKKD	Q9NPG3	203	1.76174	0.633062
AAKKIPG	Q7Z3D6	469	1.76173	0.63306
KPVKRIQ	Q14573	2075	1.76173	0.633059
KRKKSRW	Q86XP3	933	1.7617	0.633048
PWIKPAR	Q9H9B1	439	1.76169	0.633045
WTIKRDI	A6PVC2	140	1.76168	0.633041
KQIKTFA	Q08999	1018	1.76166	0.633035
LLVKKPE	Q9UEE5	304	1.76165	0.633031
FSIKGPS	P29590	460	1.76165	0.63303
RDEKKVG	Q3YEC7	414	1.76165	0.63303
AEIKAAK	Q96AT1	80	1.76164	0.633028
TTIKVID	Q8N3K9	3176	1.76163	0.633025
ADIKRKL	P0DMU7	127	1.76162	0.633021
ADIKRKL	P0DMU8	127	1.76162	0.633021
ADIKRKL	P0DMV0	127	1.76162	0.633021
ADIKRKL	Q5HYN5	127	1.76162	0.633021
ADIKRKL	Q8NHU0	127	1.76162	0.633021
NMLKKVE	Q53EV4	213	1.7616	0.633011
NKIKELR	B2RTY4	2107	1.76159	0.633009
EKIKGIM	Q9Y234	370	1.76157	0.633003
RDLKTVS	Q5VZ89	936	1.76156	0.632997
NLKKKSY	Q96B26	183	1.76155	0.632996
SLKKTTP	Q96PV7	895	1.76152	0.632983
LRVKWTK	Q96BF3	58	1.76151	0.632981
GDIKVSK	P42701	147	1.76151	0.632979
PRIKHYK	Q9ULZ2	225	1.76147	0.632967
NRDKKTD	Q7Z6E9	1473	1.76144	0.632956
GLKKKSQ	Q8N573	12	1.76142	0.632949
LRDKVTR	Q8TEU7	473	1.76141	0.632944
LRDKVTR	Q9Y4G8	328	1.76141	0.632944
RRLKLAQ	O75593	55	1.76141	0.632944
KDIKIKN	Q58F21	799	1.76141	0.632944
RRLKLAQ	Q5T2N8	330	1.76141	0.632944
RRLKLAQ	Q5T9A4	505	1.76141	0.632944
KVKKTIP	Q5SSJ5	131	1.76141	0.632942
KRPKTIS	O00712	273	1.76138	0.632935
ILIKNGQ	Q0VDD8	2518	1.76138	0.632935
SLLKKTH	P55056	110	1.76136	0.632927
RRTKRHR	Q9P244	727	1.76136	0.632926
YFVKKKK	Q9UHI8	843	1.76134	0.632921
KRKKGST	P13498	61	1.76134	0.632919
KFRKIIK	Q8N884	282	1.76134	0.632919
IIIKINP	Q8NGL3	52	1.76132	0.632913
GEIKIAV	Q9NZB2	582	1.76132	0.632911
GIIKTST	Q9NUU7	39	1.7613	0.632906
VYIKNIF	Q96A65	533	1.76129	0.6329
AYIKKEN	O15151	379	1.76128	0.632896
YLKKLTL	Q7Z404	568	1.76127	0.632896
GRKKIFR	Q92797	542	1.76127	0.632896
RARKRTS	Q8NEZ5	125	1.76126	0.632891
DEIKKAV	P21439	503	1.76124	0.632884
LKLKKIA	Q05823	286	1.76124	0.632883
LRKKVNR	Q562F6	615	1.76124	0.632881
IAKKVVE	O14977	291	1.76123	0.632881
LFKKSVG	Q03468	1258	1.76123	0.632878
YIIKYEK	P02751	1936	1.76122	0.632875
GKIKREE	Q96SB8	449	1.7612	0.63287
ELKKVVT	Q96MD2	103	1.7612	0.63287
IMKKRKF	A6NET4	305	1.7612	0.632867
QAIKRLA	Q0VAA5	79	1.76119	0.632866
YILKIVP	Q969X5	190	1.76119	0.632864
AIVKVPA	Q8WU58	106	1.76117	0.63286
RRRKRFQ	Q12950	198	1.76117	0.632859
KRVKGIY	Q9UL12	915	1.76117	0.632857
FFKKVID	Q9BZF3	900	1.76115	0.632852
LSIKLTS	Q8TEK3	1676	1.76115	0.632851
RIEKKIE	Q8WZ42	223	1.76113	0.632845
RIEKKIE	Q8WZ42	223	1.76113	0.632845
RGRKITK	Q8N9V7	840	1.76111	0.632838
SVKKKAI	Q9H799	2549	1.76111	0.632837
HKKKSVD	Q9NRN9	196	1.7611	0.632833
QFKKAVT	Q86TM6	257	1.76108	0.632826
PGIKGPP	P20849	822	1.76106	0.63282
RQIKEGA	O15027	1710	1.76104	0.632811
KRKKSFM	Q9C0D2	2488	1.76104	0.63281
SNIKAIG	P32189	86	1.76103	0.632809
SNIKAIG	Q14409	86	1.76103	0.632809
RVLKKWK	P15812	378	1.76103	0.632808
PFLKRVD	P08571	71	1.76103	0.632806
RSKKLPL	Q17R89	68	1.76103	0.632806
DPKKKTR	Q99615	443	1.761	0.632797
QGIKNPV	Q8IWZ8	589	1.76098	0.63279
SHIKSIT	O60494	788	1.76098	0.63279
VRIKSLV	Q99650	115	1.76096	0.632781
RREKKQQ	Q9BQS8	494	1.76094	0.632777
SLIKVNY	Q6IE81	727	1.76092	0.632768
IWDKKPR	Q9UPY5	472	1.76091	0.632764
QFLKKVI	P59020	138	1.7609	0.63276
IKKKLVE	Q6P0N0	1079	1.76087	0.632751
GIIKIQA	Q8IZT6	3210	1.76086	0.632746
PRHKIIK	Q9P2G1	709	1.76085	0.632744
AKKKKKI	Q08379	47	1.76084	0.63274
YLLKVTT	Q8N8U9	464	1.7608	0.632724
MIIKNLK	Q9Y6A4	81	1.7608	0.632724
REIKEGQ	O75069	527	1.76079	0.632722
LGIKRDK	Q96ST3	934	1.76079	0.632722
VEKKKTV	O43581	320	1.76079	0.63272
RKLKAVE	Q66K41	106	1.76077	0.632716
QKRKKTK	P21439	32	1.76076	0.632711
MRIKEGS	Q9UNP9	88	1.76076	0.63271
SLKKQVF	Q08426	390	1.7607	0.632688
REKKIKS	Q9BVJ6	246	1.7607	0.632688
SKIKEAG	Q92831	825	1.76068	0.632681
SKIKMQT	Q9H2K8	817	1.76064	0.632668
GFYKKPK	Q9BZF1	475	1.76062	0.632661
GFYKKPK	Q9H0X9	439	1.76062	0.632661
MVIKMID	O00555	1295	1.7606	0.632655
MVIKMID	Q00975	1201	1.7606	0.632655
MVIKMID	Q15878	1204	1.7606	0.632655
IFLKRPD	A6NNX1	59	1.7606	0.632652
QRPKIVQ	Q86VV8	228	1.76059	0.632649
IAIKPTA	Q6ZVL6	1366	1.76058	0.632647
KGKKKEK	Q86XH1	478	1.76058	0.632646
WLRKRTQ	Q9BZ71	623	1.76058	0.632646
GRHKKTG	Q9UHD2	29	1.76057	0.632644
RPPKKVL	Q9Y4D8	3306	1.76057	0.632641
KREKAVQ	Q9NRC6	992	1.76056	0.63264
RKKKVNP	Q9BQP7	40	1.76056	0.632639
GKKKGVS	Q14157	103	1.76055	0.632636
KEKKVIN	P31271	379	1.76055	0.632634
IKEKKPT	P78332	833	1.76055	0.632634
RRKKDKT	Q96QT4	1151	1.76055	0.632633
RFMKITV	Q9NR09	1857	1.76054	0.63263
KEIKDII	Q8WZ42	12049	1.76053	0.632627
KEIKDII	Q8WZ42	12049	1.76053	0.632627
MWIKTLQ	Q16620	160	1.76052	0.632626
RMRKNVK	O60313	369	1.76052	0.632625
YIRKRTA	Q86UP2	506	1.7605	0.632617
VLIKRRL	Q92797	490	1.76049	0.632615
ALKKKHM	A8MVS1	86	1.76049	0.632612
ALKKKHM	P0CH99	86	1.76049	0.632612
ALKKKHM	P0CI00	86	1.76049	0.632612
ALKKKHM	Q6ZN79	86	1.76049	0.632612
PLKKRKQ	Q6KC79	504	1.76048	0.632608
RNVKKLQ	Q9Y5K6	30	1.76047	0.632608
QFIKSLR	Q8NGK1	313	1.76047	0.632608
EVIKSPQ	Q13491	172	1.76047	0.632606
NRVKMVE	Q9NTJ3	289	1.76045	0.632601
ERIKIQG	Q96I59	45	1.76043	0.632591
IRLKKYR	P12268	409	1.7604	0.632581
REIKLLL	P19086	35	1.76039	0.632579
LGIKLPH	Q8J025	416	1.76039	0.632579
LAIKPPQ	P21127	86	1.76035	0.632564
LAIKPPQ	Q9UQ88	86	1.76035	0.632564
NFIKVYP	O95171	415	1.76034	0.63256
RKKKGRK	A0AVF1	23	1.76033	0.632555
QHIKKLI	O00370	556	1.76033	0.632555
RKKKGRK	Q9ULF5	236	1.76033	0.632555
QFVKITR	Q9NRU3	780	1.76032	0.632554
SGKKVTG	P16233	367	1.76032	0.632553
ARVKRRK	O95714	2449	1.76032	0.632551
KLIKDSS	Q56NI9	287	1.7603	0.632545
NKLKRTL	Q4LDE5	954	1.76029	0.63254
AFIKNSS	Q6ZN57	421	1.76028	0.63254
RKDKTTF	Q5JS13	168	1.76027	0.632535
RKDKTTF	Q86X27	167	1.76027	0.632535
NNIKEVL	Q15046	565	1.76027	0.632534
GLLKKPT	Q9NZJ4	2286	1.76027	0.632534
EIIKIGR	Q9HCI6	475	1.76026	0.63253
RFLKAPL	Q9NRL2	1097	1.76025	0.632529
ILKKKGH	P02144	79	1.76025	0.632529
EPKKKTK	Q12923	646	1.76025	0.632527
RPIKVEP	Q6N021	982	1.76025	0.632526
PVIKTSS	Q8N3K9	1476	1.76024	0.632525
RAKKKYI	Q9GZU2	939	1.76024	0.632524
YIKKVQK	Q8N187	323	1.76024	0.632524
ALLKKTL	Q5VYK3	1838	1.76021	0.632512
VEIKNVT	Q8WX94	712	1.76018	0.632503
KRKKSER	O75469	129	1.76018	0.632501
ILKKKQS	Q9Y4G6	405	1.76017	0.6325
NRIKLLN	Q149N8	1391	1.76017	0.632498
SRLKVIV	Q9UI33	240	1.76015	0.632493
KFPKVVY	Q96NJ6	30	1.76015	0.632491
KGKKNIR	P40121	146	1.76015	0.63249
TRIKVFD	Q14126	294	1.76014	0.632487
RLKKAKR	Q9HCK1	2261	1.76013	0.632484
SDIKSTD	Q8NCI6	646	1.76012	0.63248
RLVKLVV	Q9NW61	39	1.76008	0.632467
IYKKSVL	Q9UKF2	281	1.76007	0.632463
IKQKKTR	O75691	483	1.76007	0.632462
WYKKFVM	Q9UMX6	27	1.76007	0.632462
GRIKYDK	Q8WXA8	151	1.76006	0.632459
YLIKADK	Q5TBB1	103	1.76005	0.632457
ERIKTLI	Q9Y2H5	955	1.76005	0.632456
SIKKKRA	Q15303	682	1.76004	0.632451
KIIKAML	O75027	122	1.76002	0.632445
WDIKTGQ	Q969H0	609	1.76001	0.632442
RKQKKIP	Q6ZV73	1318	1.75999	0.632436
RMKKTLE	A7E2Y1	1791	1.75998	0.632431
RQKKAIE	Q9P2P6	4258	1.75998	0.632431
PRLKWVQ	Q96QE4	153	1.75998	0.632431
VRNKKVR	P20273	735	1.75998	0.632429
FRIKFAD	Q13621	969	1.75997	0.632428
REIKDGK	O15540	110	1.75997	0.632428
FTIKIAD	Q08345	781	1.75997	0.632427
RVHKRIQ	P46087	241	1.75997	0.632426
KKLKKSS	A8MVX0	456	1.75996	0.632425
TYIKSPP	P21399	644	1.75996	0.632423
LFKKQPS	Q9Y426	354	1.75996	0.632423
KAKKRRK	A6NKL6	33	1.75996	0.632422
RLLKAPA	P49411	32	1.75996	0.632422
KRSKIIT	P01133	590	1.75994	0.632417
RYIKDRT	O14672	145	1.75991	0.632407
GNKKKAR	Q8N9V7	630	1.75991	0.632405
KKLKKLF	O15066	542	1.7599	0.632403
KKLKKLF	P49589	725	1.7599	0.632403
KDIKEIE	Q6ZXV5	892	1.75989	0.6324
LIKKNPF	O43451	1089	1.75989	0.6324
KINKKVV	P54278	613	1.75989	0.632398
RSIKAKF	Q96QH2	19	1.75989	0.632398
KRKKDSR	Q8NFC6	578	1.75986	0.632387
NPKKIIK	Q13416	48	1.75985	0.632383
PLPKRVR	Q14118	308	1.75984	0.632381
RLKKEID	Q6ZMV7	209	1.75983	0.632376
LRVKRLQ	Q8WXH0	6594	1.75981	0.632368
EDIKIPE	Q9C093	1591	1.7598	0.632365
KGKKKKY	Q86YQ8	276	1.75979	0.632363
EYIKKYM	Q9BYW2	2545	1.75978	0.63236
NILKRTA	Q8IW93	531	1.75976	0.632352
KYVKYVK	Q9P2L0	371	1.75974	0.632346
YRHKKSK	O75096	1750	1.75971	0.632333
AFLKRPI	Q9NWK9	298	1.7597	0.632329
TFIKNII	P01106	126	1.75969	0.632327
VSIKMTT	Q9P225	3944	1.75969	0.632326
NLIKQIN	Q8NEN0	428	1.75967	0.632319
REIKLQR	O96028	973	1.75966	0.632316
RKIKHQT	Q9ULE4	414	1.75966	0.632314
RTIKLWV	Q15061	191	1.75965	0.632313
GRKKPPL	Q8N801	82	1.75964	0.632309
EEIKKSK	Q9NSV4	831	1.75964	0.632308
WQKKTPE	Q9BS16	77	1.75963	0.632306
INIKLTE	Q15399	779	1.75963	0.632305
RAKKVRR	O95747	317	1.75961	0.632297
RAKKVRR	Q9UEW8	363	1.75961	0.632297
FYIKSIE	O60486	665	1.7596	0.632295
EEIKNVK	Q5PT55	119	1.7596	0.632294
LVLKKVS	O15440	1211	1.7596	0.632292
SPIKAIF	P14859	451	1.75959	0.632289
KEKKKSV	Q5H9K5	618	1.75958	0.632287
PPKKVTA	Q6ZT12	1168	1.75958	0.632286
LRYKRVD	Q9BXT6	181	1.75956	0.632278
ANIKREQ	O15294	337	1.75955	0.632276
FFIKIRP	P11171	450	1.75953	0.632267
KHYKKVM	P12259	392	1.75952	0.632267
HEIKKQV	Q641Q2	62	1.75952	0.632265
HEIKKQV	Q9Y4E1	62	1.75952	0.632265
KYKKPTA	Q86TA1	108	1.75951	0.632263
RIIKLCG	P63132	392	1.75948	0.632252
RIIKLCG	P63133	392	1.75948	0.632252
RIIKLCG	P63135	392	1.75948	0.632252
RIIKLCG	P63136	392	1.75948	0.632252
RIIKLCG	Q9BXR3	392	1.75948	0.632252
RIIKLCG	Q9QC07	392	1.75948	0.632252
RIIKLCG	Q9UQG0	392	1.75948	0.632252
RIIKLCG	Q9WJR5	395	1.75948	0.632252
IFIKQLA	Q4G148	423	1.75948	0.632252
STKKKSK	O00329	409	1.75944	0.632238
STKKKSK	Q15361	387	1.75944	0.632238
HLLKKTL	Q5SSJ5	385	1.75944	0.632235
PVIKKCI	Q13616	750	1.75943	0.632231
PKVKKLK	Q8IZQ8	261	1.75942	0.632228
PKVKKLK	Q969V6	234	1.75942	0.632228
DLIKDPR	Q8NG31	1419	1.75941	0.632227
TFIKTLQ	P22680	131	1.7594	0.632222
SKKKGVH	Q92539	389	1.75939	0.632217
KWIKLGT	Q9UBS9	394	1.75938	0.632214
PEIKVSW	Q8WZ42	7322	1.75937	0.632212
PEIKVSW	Q8WZ42	7322	1.75937	0.632212
KEKKTAK	O75264	101	1.75937	0.632212
SKYKKVV	P00450	780	1.75937	0.63221
RMSKVPT	Q8NF91	4699	1.75936	0.632208
VVIKAIQ	Q9P2D7	3010	1.75933	0.632198
PREKKAK	P36383	368	1.75932	0.632195
AVVKIVR	Q5T0N1	579	1.75931	0.63219
AVVKIVR	Q5VUG0	614	1.75931	0.63219
RYLKRLQ	P33076	794	1.7593	0.632185
RDIKNER	Q7Z2Y5	317	1.75927	0.632176
EEKKKTQ	Q9C0J8	535	1.75925	0.632169
KGKKSVI	Q9NUN5	518	1.75925	0.632169
TVKKIPS	Q8NHC5	225	1.75923	0.632162
FLKKKAE	P40692	617	1.75923	0.63216
LRVKAVT	Q8N1B4	233	1.75923	0.63216
NLIKVKP	O95171	532	1.75922	0.632158
KTIKIME	Q9H8V3	73	1.7592	0.632152
KSKKSVA	Q69YN4	844	1.75919	0.632147
WRKKIQP	Q8N402	62	1.75918	0.632144
KKKKVES	Q13127	546	1.75916	0.632135
KRVKTWR	P02730	829	1.75915	0.632134
RLKKTWL	Q13972	1146	1.75915	0.632133
RELKRIH	Q86UE8	442	1.75915	0.632132
RITKTVS	Q9C0D5	1821	1.75914	0.632127
LVIKFVL	Q687X5	434	1.75913	0.632125
CKIKATF	Q9UKQ2	442	1.75913	0.632124
KFIKSFL	P55060	788	1.7591	0.632114
IVKKKAE	Q96K83	921	1.7591	0.632112
YTVKIVA	Q14126	468	1.75908	0.632108
SKIKQSS	Q13427	693	1.75907	0.632105
SMIKVCF	Q6IFH4	159	1.75906	0.632098
SMIKVCF	Q8NGW1	159	1.75906	0.632098
SYKKMTV	Q9UGB7	70	1.75905	0.632097
ILPKKTQ	Q9H0G5	14	1.75903	0.63209
VKIKKCI	P01116	184	1.75902	0.632084
RRPKAPP	Q8IX07	616	1.75901	0.632083
PVKKKSM	Q8N165	297	1.75899	0.632074
IRLKLTK	Q9NY99	46	1.75898	0.63207
HLKKRSS	Q8N1W1	474	1.75897	0.632066
RKKKDLK	Q99584	91	1.75895	0.632061
RKKKDLK	Q9UBP0	312	1.75895	0.632061
FNIKGIR	P49406	241	1.75893	0.632052
RIVKEPT	P49792	1324	1.75893	0.632052
SLKKATF	P78312	1259	1.75889	0.632038
LDIKIKR	O14972	8	1.75887	0.632031
LIKKKGT	Q96NL8	173	1.75886	0.632028
RKRKKRK	Q8N414	210	1.75885	0.632026
RKRKKRK	Q9NPI1	64	1.75885	0.632026
IAIKILV	P35498	123	1.75881	0.632011
IAIKILV	Q9NY46	123	1.75881	0.632011
NGKKMTK	Q6ZNQ3	25	1.75877	0.631996
ALVKVVA	Q96R84	302	1.75876	0.631993
ADIKGTG	O00238	267	1.75875	0.63199
ADIKGTG	P36894	297	1.75875	0.63199
SKKKAPP	Q9UKL3	1883	1.75875	0.63199
TKKKRAW	Q52LW3	12	1.75873	0.631981
RLVKKKL	Q96D03	178	1.75872	0.631978
SRLKKKR	P53804	1179	1.7587	0.631972
RGIKGLV	Q8N436	645	1.7587	0.63197
GRVKIIV	Q9NPA5	498	1.75867	0.631961
RWRKRIG	A6NHC0	422	1.75867	0.631958
QIIKILN	Q9NQX4	1668	1.75866	0.631957
DRKKAVL	O43759	103	1.75863	0.631946
ALKKKGW	P15559	32	1.75863	0.631945
RRRKAIA	Q9H5I5	1160	1.75863	0.631944
RYKKVGE	Q05BV3	443	1.75861	0.631938
MAKKKTP	P35269	366	1.7586	0.631936
DHKKRPK	Q8WXS8	892	1.75859	0.631932
KLKKTGR	Q15796	54	1.75859	0.631931
KQKKLTW	Q9Y6F7	64	1.75858	0.631928
KQKKLTW	Q9Y6F8	64	1.75858	0.631928
YEIKIES	Q53S33	66	1.75857	0.631923
KKKKSSK	A7MD48	137	1.75853	0.631908
KKKKSSK	P60608	522	1.75853	0.631908
KKKKSSK	Q9NTX9	296	1.75853	0.631908
LQIKVSA	Q9H091	594	1.75852	0.631905
VIKKRIE	Q13618	743	1.7585	0.631899
TYIKKHG	Q9P242	213	1.7585	0.631899
LSIKDPK	O94804	518	1.75849	0.631896
YRKKVFE	Q8IX01	833	1.75849	0.631896
AMKKKSL	O94827	153	1.75848	0.631892
RYLKKYK	Q96AC1	528	1.75848	0.631891
PRKKTGF	Q9BY89	1321	1.75845	0.631881
VLKKKLK	Q8N4C6	1233	1.75843	0.631875
RFGKKAA	Q9NRD8	1001	1.75841	0.631867
KEKKKKA	O95707	70	1.75838	0.631856
KEKKKKA	Q13428	1458	1.75838	0.631856
QDKKVVT	Q96NG5	100	1.75838	0.631855
IREKIIK	O75881	244	1.75837	0.631853
KAIKLAA	Q9H1K4	82	1.75837	0.631853
KAIKLAA	Q9H936	83	1.75837	0.631853
FFKKNPF	P78417	66	1.75834	0.63184
FRIKGSI	Q8WWB5	156	1.75833	0.631839
ATVKKVV	P50851	2174	1.75831	0.631832
ATVKKVV	Q8NFP9	2248	1.75831	0.631832
SGKKTPS	Q6ZVF9	622	1.75831	0.631829
GEIKIAL	Q9Y6V0	4935	1.75822	0.631797
QKIKSLM	Q96JG6	5	1.75821	0.631793
HKAKKVQ	Q5T4S7	3616	1.7582	0.631792
NYIKVQF	P11488	300	1.75819	0.631789
IREKKII	Q8WW22	206	1.75819	0.631788
PELKRVK	O76041	643	1.75816	0.631775
KLKKRRP	Q5T5C0	895	1.75815	0.631774
KILKITE	O75069	298	1.75814	0.631768
FTIKFTQ	Q96L93	230	1.75811	0.631758
QKIKRND	Q8NHQ8	214	1.75809	0.631752
ILKKRLV	Q16825	906	1.75809	0.631751
ALKKPVR	Q7Z460	810	1.75809	0.63175
FQIKVGS	Q5TA45	167	1.75806	0.631742
SKPKRPQ	Q96JP2	1080	1.75806	0.63174
KIDKIVT	Q7Z2Z2	318	1.75803	0.631731
FRIKSHL	Q9P2J8	596	1.75803	0.631729
ERKKVID	Q5T1R4	373	1.75802	0.631726
PSIKEIK	Q96RT8	100	1.75801	0.631722
RLRKAVK	Q9UHB9	161	1.758	0.631718
ARKKINS	P05120	168	1.75799	0.631715
SLKKAIR	Q16760	618	1.75798	0.631711
SLKKAIR	Q5BJF6	404	1.75798	0.631711
SSIKVLS	Q6P4R8	696	1.75797	0.63171
GRRKIPQ	Q99941	529	1.75794	0.631696
PPLKKVR	P49336	402	1.75792	0.631689
PYKKSTS	Q9NS75	69	1.75791	0.631688
KRRKRKK	P35070	150	1.75787	0.631672
KRRKRKK	Q99835	677	1.75787	0.631672
CRVKKTT	Q5VU13	129	1.75786	0.631668
KQKKRHS	Q49MG5	622	1.75785	0.631666
ILIKDIP	Q58EX2	1874	1.75783	0.631657
GNIKILQ	P56199	476	1.75782	0.631654
NRKKETE	Q9NSV4	1166	1.75781	0.631649
KNKKKYS	Q5H9U9	707	1.7578	0.631648
EKIKQTH	P36776	388	1.75779	0.631645
FREKRIK	Q9UN81	137	1.75777	0.631636
ATIKDIR	P54646	260	1.75776	0.631631
ATIKDIR	Q13131	271	1.75776	0.631631
IEKKTPA	Q8IYM0	869	1.75775	0.631629
KNKKKEK	Q9UEY8	700	1.75775	0.631629
IIKKQPV	Q9Y2D0	249	1.75773	0.631623
GKVKVTQ	Q13237	332	1.75772	0.631619
GRIKDSM	Q8N7M0	39	1.75771	0.631613
KDIKNLS	Q9UQ13	212	1.75771	0.631613
YEIKPTE	Q8TD57	969	1.7577	0.63161
LLKKMTG	Q5TFE4	299	1.75768	0.631605
KKRKKIP	O60841	452	1.75768	0.631604
KKRKKIP	Q8NEJ9	299	1.75768	0.631604
ENIKSVR	Q8TE54	224	1.75763	0.631587
NRIKLNS	Q6P1X5	64	1.75763	0.631587
KPKKRKK	Q9C0A6	171	1.75763	0.631586
KPKKRKK	Q9NX58	222	1.75763	0.631586
RRSKSPA	O15075	306	1.75762	0.631584
RRSKSPA	O43602	305	1.75762	0.631584
RRSKSPA	Q8N568	316	1.75762	0.631584
SGIKMAA	Q86WJ1	816	1.75762	0.631583
DRKKKKF	Q86X95	242	1.75762	0.631581
AIKKTIL	P32322	284	1.75761	0.631577
KLKKVNK	Q8NDW8	810	1.7576	0.631577
RGKKVKS	Q9P1Y6	382	1.75757	0.631563
LLIKDIY	Q0VAM2	379	1.75755	0.631558
LLIKDIY	Q8N431	372	1.75755	0.631558
GTVKKVS	Q9H0E3	1037	1.75753	0.631551
LRVKKLY	Q9P2L0	968	1.75753	0.631551
RRRKVKR	Q9NW75	163	1.75752	0.631547
RRRKVKR	Q9NWQ4	131	1.75752	0.631547
SKKKPPS	A4D1S0	69	1.75752	0.631547
PWLKKIM	P02760	57	1.75752	0.631545
LDLKKVK	Q6P4A8	361	1.75751	0.631543
LRIKGYF	Q13405	150	1.7575	0.631538
IKLKKIP	Q8IWL3	231	1.75749	0.631536
AIKKKFQ	P60981	126	1.75748	0.631534
ERKKRRK	B2RTY4	1985	1.75747	0.631529
ERKKRRK	Q70CQ3	61	1.75747	0.631529
LYIKINQ	Q96M69	567	1.75746	0.631526
KKFKITR	Q6ZS92	139	1.75744	0.631517
ERKKTIA	P78562	360	1.75744	0.631516
RRHKKNQ	O15020	1261	1.75742	0.63151
LKIKEIN	Q8IYQ7	682	1.75741	0.631508
PKSKKVS	P51587	724	1.75741	0.631507
KKVKNVG	Q9Y5B9	426	1.75741	0.631506
RFVKNIT	Q7LGA3	126	1.75735	0.631486
RREKEVS	O95613	2837	1.75733	0.631479
RREKEVS	Q9NYQ8	546	1.75733	0.631479
YKIKGGV	Q14993	832	1.75733	0.631479
PRKKISN	Q9H079	28	1.75732	0.631475
AAKKKAS	Q12778	273	1.75731	0.63147
LLVKKIA	Q9P055	192	1.75731	0.63147
QKKKYVF	Q969H4	467	1.75729	0.631463
IKKKKFG	Q969X6	682	1.75728	0.631459
KRKKSRY	P15692	157	1.75727	0.631458
KILKITD	P80192	291	1.75727	0.631455
PKPKRVF	Q7Z2K6	684	1.75726	0.631455
SNIKISA	Q8NFQ6	84	1.75725	0.631448
LDKKIVI	Q86XM0	515	1.75724	0.631447
SYIKISN	Q9ULI3	589	1.75722	0.63144
KLKKTKK	Q13127	429	1.75722	0.631439
LKLKKIY	P04839	437	1.75722	0.631438
RKVKAAR	Q8NEE8	776	1.75718	0.631426
RDNKKTR	P04908	75	1.75718	0.631425
RDNKKTR	P0C0S8	75	1.75718	0.631425
RDNKKTR	P16104	75	1.75718	0.631425
RDNKKTR	P20671	75	1.75718	0.631425
RDNKKTR	Q16777	75	1.75718	0.631425
RDNKKTR	Q6FI13	75	1.75718	0.631425
RDNKKTR	Q7L7L0	75	1.75718	0.631425
RDNKKTR	Q8IUE6	75	1.75718	0.631425
RDNKKTR	Q93077	75	1.75718	0.631425
RDNKKTR	Q96KK5	75	1.75718	0.631425
RDNKKTR	Q96QV6	75	1.75718	0.631425
RDNKKTR	Q99878	75	1.75718	0.631425
RDNKKTR	Q9BTM1	75	1.75718	0.631425
SMLKRPV	Q9UHE8	39	1.75718	0.631425
KVDKRVS	Q5JTW2	482	1.75718	0.631424
LLKKEVK	Q8NFC6	719	1.75717	0.631422
RKRKRSK	O00294	343	1.75717	0.631421
RKRKRSK	Q9HC23	88	1.75717	0.631421
MEKKKIV	Q8IYE0	258	1.75714	0.63141
SRDKTVR	Q8NBT0	83	1.75714	0.631409
RRPKKDM	P78524	435	1.75714	0.631409
STIKRHI	C9JLR9	142	1.75713	0.631405
STIKRHI	C9JLR9	618	1.75713	0.631405
KIKKVQS	O14827	211	1.75713	0.631405
KIKKVQS	Q13972	208	1.75713	0.631405
KKVKTTE	Q6ZWH5	9	1.75711	0.631399
KLKKKQE	Q4V328	237	1.75708	0.63139
AYIKSSK	O43934	348	1.75708	0.631389
RKRKTIQ	Q9Y6M4	441	1.75707	0.631385
WKHKKTH	Q15973	337	1.75707	0.631384
RLKKYAL	O00311	191	1.75706	0.631383
KRLKEVV	Q7Z406	1869	1.75706	0.631382
SRLKVIL	Q5VUJ6	661	1.75706	0.63138
SGKKKLK	Q9BTC0	380	1.75706	0.63138
HLIKQLR	Q8TAM2	532	1.75704	0.631373
ARVKKLL	Q9H3U1	637	1.75703	0.631371
VRIKELQ	P51787	557	1.75703	0.631369
IIKKKNS	P49792	618	1.75701	0.631364
IIKKKNS	Q7Z3J3	619	1.75701	0.631364
IIKKKNS	A6NKT7	619	1.75701	0.631364
FRKKVEK	Q9GZS0	99	1.75701	0.631363
RMLKKSG	Q7L1W4	824	1.757	0.63136
DKIKKFL	Q92743	361	1.757	0.631358
AKGKKPS	Q01831	332	1.75698	0.631354
INKKITP	O00141	367	1.75698	0.631354
FQIKTLR	Q8IWF9	48	1.75695	0.631342
KRMKVAK	P42262	847	1.75694	0.631338
LRKKIWI	Q9BQ31	170	1.75692	0.63133
NSVKKVQ	P08F94	3194	1.75691	0.631328
PHIKLTL	Q8TDN4	510	1.75689	0.63132
KKEKKAK	Q5VUA4	1215	1.75688	0.631318
KKEKKAK	Q86XH1	481	1.75688	0.631318
KKEKKAK	Q8TDI0	109	1.75688	0.631318
KKEKKAK	Q9UI36	688	1.75688	0.631318
KQKKRKA	Q13435	875	1.75688	0.631317
KQKKRKA	Q6KC79	1180	1.75688	0.631317
NRLKQVK	Q16625	485	1.75687	0.631312
AQVKKPG	Q7Z410	716	1.75686	0.63131
YDLKIVK	Q96LW9	11	1.75686	0.631309
RRVKTQM	O43283	917	1.75685	0.631305
IKPKRPF	Q9HCD6	1982	1.75683	0.6313
VRKKRQM	P08173	388	1.75682	0.631296
WRLKKSL	O75140	118	1.75682	0.631296
RFMKKAT	Q15437	327	1.75682	0.631293
ARIKEDR	Q8IUC8	226	1.75679	0.631283
LLKKTTI	Q8NGL9	87	1.75678	0.631282
AKKKKRL	Q14692	22	1.75678	0.631279
LKKKRQK	Q49AM3	182	1.75678	0.631279
RRKKPLP	O14795	423	1.75676	0.631272
RRKKPLP	Q86T82	514	1.75676	0.631272
AGKKVVP	Q9UHD1	226	1.75676	0.631272
ISIKSAK	P20929	3752	1.75675	0.631269
PRVKAVI	Q5T6X5	141	1.75674	0.631266
KLKKKMD	Q9H2F5	130	1.75672	0.631259
AKLKKIL	Q9UKL3	1147	1.75672	0.631258
AKLKKIL	A7E2V4	1005	1.75672	0.631258
FRIKLYF	P48740	59	1.75669	0.63125
GKKKAVV	Q9C0F1	171	1.75669	0.631249
RLLKEPK	O15041	223	1.75669	0.631248
REIKPKR	Q8IVF4	3255	1.75669	0.631248
RIIKPEA	Q9UI43	219	1.75669	0.631248
KDKKKKA	Q7RTP6	1752	1.75668	0.631246
KPPKKPK	P51608	174	1.75666	0.631237
RVFKRPF	Q9NW15	542	1.75666	0.631236
IAIKSTN	Q15047	1178	1.75666	0.631236
SYIKVWD	O75037	1372	1.75665	0.631232
SYIKVWD	Q7Z4S6	1411	1.75665	0.631232
KTVKVVI	Q460N3	444	1.75664	0.631231
ELIKKGL	Q96KR7	110	1.75661	0.63122
KLKKTLS	Q96A46	157	1.75661	0.631218
KQLKKIL	Q8NE09	69	1.7566	0.631218
RQKKPTI	Q9BZC7	46	1.7566	0.631215
LRIKYSE	Q8WXH0	3645	1.75659	0.631213
SRKKDPD	O75309	814	1.75659	0.631211
SLVKKIL	B4E2M5	80	1.75657	0.631206
NQIKETH	P20591	347	1.75657	0.631205
RHLKVVL	Q14520	372	1.75656	0.631203
RRKKDNK	Q9NV58	75	1.75653	0.631191
KRKKESS	Q562F6	988	1.75653	0.63119
RLMKTVQ	P49796	514	1.75649	0.631176
DIIKKFA	Q9P2D3	1323	1.75647	0.63117
VLIKRWP	Q9HBG6	1184	1.75647	0.631169
RRKKDSV	Q5T9C2	309	1.75646	0.631166
QYIKWIV	Q6UWJ1	610	1.75646	0.631166
KNKKKSH	Q9NQ66	468	1.75645	0.631162
KLLKRAS	Q9NW64	215	1.75645	0.631161
GRIKASD	P55285	291	1.75643	0.631156
HVIKDIQ	Q2VPA4	111	1.75643	0.631156
RTGKRPY	Q68DI1	261	1.75643	0.631155
PHIKETT	Q8N157	75	1.75643	0.631154
EMIKGIK	Q96GX9	142	1.75639	0.631139
REVKKLM	P50749	299	1.75638	0.631138
RILKRSF	P48382	217	1.75638	0.631136
PWIKDPN	O60290	394	1.75636	0.631131
RIKKAGS	P05108	188	1.75635	0.631124
RLVKGIK	Q15643	1023	1.75633	0.631121
HDIKKDF	Q8N3C0	1709	1.75633	0.631121
FRIKQKG	P00480	68	1.75633	0.63112
RGKKGPP	P53420	1229	1.75633	0.631119
RGKKGPP	Q14031	851	1.75633	0.631119
PKKKGPV	Q68CL5	264	1.75629	0.631106
SEIKFPT	Q8N3X6	374	1.75628	0.631102
NFLKVVS	P62333	197	1.75627	0.631098
EDKKKVA	Q7Z5M5	727	1.75627	0.631097
RKKKIEE	Q13435	770	1.75626	0.631094
KEVKKII	O14776	981	1.75626	0.631094
PKIKTET	Q9Y6Q9	786	1.75626	0.631094
RNVKITD	O60603	260	1.75626	0.631093
SKKKVKK	Q6DN12	27	1.75625	0.631089
LIKKRAP	Q9BSL1	94	1.75624	0.631088
KVIKMES	P29590	490	1.75624	0.631087
SAIKEVV	Q9NS86	225	1.75623	0.631085
RGKKRGP	O43781	474	1.75619	0.631067
AQIKTLS	Q9Y4A5	286	1.75617	0.631061
TVIKAPV	Q14774	408	1.75616	0.631057
RSLKTPK	Q2KJY2	1933	1.75615	0.631054
EMIKKKH	Q8NDV3	723	1.75614	0.63105
NYKKQPR	A4D1B5	790	1.75612	0.631045
RVKKILE	Q96NZ8	530	1.75612	0.631042
KFLKKKK	Q86W34	160	1.75611	0.631039
ASIKREK	Q3B820	468	1.7561	0.631037
ARWKRPA	Q8NH09	318	1.75609	0.631034
SRIKSNG	Q76B58	634	1.75609	0.631032
SMAKKVK	Q9C0C9	384	1.75608	0.631031
LPVKKPK	Q15022	72	1.75607	0.631026
GVIKPPA	Q9H5Q4	163	1.75607	0.631025
PVIKVDR	Q9UK55	415	1.75606	0.631023
WGIKSIN	Q709C8	2242	1.75606	0.631023
KNKKRHR	Q01970	469	1.75604	0.631014
HKKKKRL	Q86UX6	399	1.756	0.631002
HKKKKRL	Q8WU08	327	1.756	0.631002
HKKKKRL	Q9NY57	329	1.756	0.631002
LFKKNPY	Q8TDX9	1519	1.75599	0.630997
LRVKSPS	Q9HCK1	301	1.75595	0.630983
KQKKKSE	Q86YA3	2091	1.75594	0.630977
KIQKKPG	Q02297	90	1.75593	0.630976
ELKKVVA	Q06187	218	1.75592	0.630971
LKTKKPR	Q9BPY3	38	1.75589	0.630961
RSKKLIQ	O14776	1035	1.75589	0.630959
SKLKKTN	P0CG34	19	1.75588	0.630956
SKLKKTN	P0CG35	19	1.75588	0.630956
MEIKLIK	P78352	162	1.75588	0.630955
MEIKLIK	Q12959	321	1.75588	0.630955
IMKKIKK	O75582	640	1.75587	0.630954
NREKKPE	Q8WYB5	229	1.75587	0.630952
NREKKPE	Q92794	222	1.75587	0.630952
KEIKMEK	Q8WY36	341	1.75585	0.630947
LCKKKIG	Q7Z392	304	1.75583	0.630939
IVLKRVT	Q8NF91	4833	1.75582	0.630935
NRYKIIK	Q9GZV1	294	1.75581	0.630931
ELIKTII	O75044	669	1.75581	0.63093
VQKKIVA	Q8TDX9	590	1.75579	0.630926
KSKKRKK	Q13427	229	1.75578	0.630923
KSKKRKK	Q9UKJ3	710	1.75578	0.630923
SFVKIPG	P08174	71	1.75576	0.630914
LFGKKPK	Q5T0N5	327	1.75575	0.63091
KPIKQAF	Q9H330	51	1.75573	0.630903
QTIKKLN	Q9NXG0	1038	1.75572	0.6309
NGKKVIQ	Q8IY82	437	1.75572	0.630899
SILKVPQ	Q7Z333	1636	1.7557	0.630892
KGKKKRT	Q8NEZ4	3604	1.75568	0.630884
EAIKKAY	Q8WWF6	20	1.75568	0.630884
NFKKNTA	Q8IVF5	1017	1.75567	0.630881
KGRKKVT	Q9P2K1	1029	1.75566	0.630878
PRYKIPV	P55210	212	1.75566	0.630877
DGIKRAT	P23526	204	1.75565	0.630876
LFKKKKT	Q86YW0	337	1.75565	0.630876
YIFKKPT	Q99469	116	1.75565	0.630876
LYIKVLD	P55285	477	1.75562	0.630865
YALKKPY	Q9H7B2	56	1.7556	0.630858
CDIKKTN	Q6SJ93	695	1.75558	0.630849
IKKKKQL	Q8IZP9	818	1.75553	0.630831
KMPKRIS	A6NMZ2	36	1.75552	0.630829
IGIKPTV	Q99928	69	1.75551	0.630822
ALIKEAS	Q8IWA5	348	1.75547	0.630812
EKIKKKD	O15111	235	1.75546	0.630808
IEKKKAV	Q96GA3	13	1.75546	0.630807
RRNKKKQ	Q9HD43	781	1.75546	0.630806
KTKKRRS	Q8N5C6	961	1.75545	0.630804
NLKKTIA	P54707	789	1.75541	0.630788
GVIKKKD	Q6XZF7	1316	1.75541	0.630788
FRKKPVD	Q7Z2W7	715	1.75541	0.630788
RRRKVRK	Q9H3R0	365	1.75541	0.630787
KTLKRIS	A0MZ66	98	1.7554	0.630783
RKVKMLK	P61247	216	1.75539	0.630781
RVFKKIQ	O14986	397	1.75537	0.630772
RNKKLPE	Q15154	1198	1.75537	0.630772
SKIKMQA	Q7L7X3	820	1.75536	0.63077
GLKKATR	Q9NQX4	1146	1.75536	0.630769
NSIKNVP	O75146	5	1.75534	0.630765
KEKKETK	Q6RI45	1593	1.75531	0.630754
SFKKILQ	Q96H22	110	1.7553	0.63075
IFVKTVT	Q96SB3	527	1.7553	0.63075
IFVKTVT	Q9ULJ8	537	1.7553	0.63075
LRLKKAL	O76050	550	1.75529	0.630746
IKKKREQ	Q0P6D6	808	1.75529	0.630744
RREKRAN	Q15390	217	1.75529	0.630744
HIIKIEL	O75592	3814	1.75527	0.630739
KVKKHVR	Q3L8U1	2338	1.75527	0.630738
RPKKKDS	P49765	128	1.75525	0.630732
PLLKRPV	Q96DM3	446	1.75524	0.630726
FNIKLPG	P02671	651	1.75523	0.630722
FQKKMPQ	Q56UN5	593	1.75522	0.630721
ARMKIPS	Q15042	730	1.75522	0.63072
NNIKKET	Q5JY77	1350	1.75522	0.63072
PRQKITK	O15305	23	1.75521	0.630715
YMKKQPD	P20248	202	1.7552	0.630711
YMKKQPD	P78396	235	1.7552	0.630711
KYGKVVK	Q8TBF4	35	1.75519	0.630711
KLKKAAS	O75038	592	1.75519	0.63071
KLKKAAS	Q9Y6Y8	709	1.75519	0.63071
RLLKNTS	O60268	232	1.75519	0.630709
MKKKAVV	Q8TDJ6	1676	1.75518	0.630705
SLKKLPS	P22888	258	1.75518	0.630705
IRVKYVL	O15466	262	1.75517	0.630702
VLIKQPE	Q6TFL3	585	1.75517	0.630702
QKIKMLL	P53804	631	1.75517	0.630701
KYIKSHY	P07305	55	1.75516	0.630699
QNIKSIM	Q13490	19	1.75516	0.630698
PFVKTTR	Q9NY72	136	1.75515	0.630695
KEKKKEK	O14617	861	1.75515	0.630695
KEKKKEK	O60885	547	1.75515	0.630695
KEKKKEK	P08579	104	1.75515	0.630695
KEKKKEK	Q58F21	460	1.75515	0.630695
KEKKKEK	Q8N9Q2	118	1.75515	0.630695
KEKKKEK	Q8TEW8	843	1.75515	0.630695
KEKKKEK	Q9HB58	429	1.75515	0.630695
ALKKQPS	O14646	468	1.75514	0.630691
YAIKALK	Q6P5Z2	588	1.75514	0.630691
KRDKRSR	Q14693	387	1.75512	0.630686
KAKKKHQ	P23508	781	1.75512	0.630685
REKKTSK	Q08378	236	1.75512	0.630684
KKEKVVT	P19823	812	1.75509	0.630673
LKKKVSK	Q8IYD8	856	1.75508	0.63067
KAIKHTI	O75369	715	1.75505	0.630658
LVIKTWK	Q2TAZ0	1194	1.75502	0.630649
LSIKSIQ	Q7RTY8	290	1.755	0.630642
RLYKTVA	Q9NXV6	445	1.75499	0.630638
QQKKKAS	Q14157	490	1.75498	0.630634
ILKKRGT	Q9UPP5	452	1.75497	0.63063
KMMKVVQ	A4FU69	1289	1.75495	0.630622
FRLKTPT	Q9Y603	133	1.75494	0.630619
KKLKRAV	O00443	604	1.7549	0.630606
RRMKKRY	O75915	94	1.75488	0.630599
PNIKGIF	Q8N1I0	54	1.75488	0.630598
RVVKKSF	Q5H9S7	409	1.75487	0.630595
DFIKEVG	Q8IYL2	476	1.75486	0.630591
GKLKRVL	Q7Z6M4	177	1.75485	0.630586
CRVKRVT	O15525	71	1.75482	0.630578
SFIKRCN	Q8WXI2	941	1.75482	0.630577
SPKKMPK	Q8WUU4	373	1.75481	0.630573
YQKKATA	Q9UL19	161	1.75481	0.630571
IAKKKLR	Q9H1J1	159	1.7548	0.630571
VEIKIIE	P01833	456	1.75479	0.630566
QVIKQIS	O75290	105	1.75479	0.630564
TRKKRKA	Q6PKH6	227	1.75477	0.630559
TRKKRKA	Q9H8H2	763	1.75477	0.630559
ENIKKAG	Q9NXZ2	258	1.75475	0.630551
KLIKFLA	Q7Z3E5	181	1.75473	0.630545
KLIKFLA	Q96QT6	751	1.75473	0.630545
FHKKKIV	Q8TF76	393	1.75473	0.630542
NYLKKVI	P07099	91	1.75472	0.630539
KSDKKVR	Q13825	122	1.7547	0.630535
RLIKEKE	Q8IVF7	459	1.7547	0.630532
RYIKENS	Q08999	410	1.75469	0.630528
RFLKSPL	O14924	824	1.75468	0.630527
KLKKLIG	Q8TBB6	535	1.75468	0.630525
GKKKYVA	Q96RK4	285	1.75468	0.630525
SEIKISA	Q9H0I3	68	1.75465	0.630513
NNIKKKD	Q8NEV4	1407	1.75464	0.630511
KGLKIPQ	Q99643	144	1.75462	0.630503
IFKKEPA	Q9H489	110	1.7546	0.630499
RAPKKPL	P42167	323	1.7546	0.630498
RGLKITV	Q96JP9	381	1.75459	0.630495
KRRKKSA	Q9HCK8	504	1.75458	0.630491
KAKKKRS	Q8TBK6	102	1.75457	0.630486
FFIKTKA	Q9BZW5	362	1.75456	0.630485
PGIKLIY	O75387	186	1.75456	0.630484
PGIKLIY	Q8N370	198	1.75456	0.630484
DNIKTVL	Q96Q15	3412	1.75455	0.630479
RRKKNNV	Q10587	242	1.75455	0.630478
SNKKVTV	P41214	503	1.75453	0.630472
QNKKKIV	Q9C0D2	2223	1.75452	0.630467
KRRKKRQ	Q9H875	129	1.75452	0.630467
PGIKIFR	P50443	579	1.75451	0.630464
KRKKQRS	P06729	239	1.75451	0.630464
SSIKKES	Q3B7T1	620	1.7545	0.630461
ILIKGGK	P35670	1010	1.7545	0.63046
ILIKGGK	Q9BPU6	13	1.7545	0.63046
TRLKKIL	Q86VS3	416	1.75449	0.630459
RYIKDWL	Q0GE19	192	1.75449	0.630458
KRRKQVS	Q8WTT2	616	1.75449	0.630458
AIRKRVQ	Q12866	527	1.75449	0.630457
TIIKQTP	Q9ULV0	1092	1.75449	0.630456
LRPKRTL	Q9Y646	325	1.75447	0.630451
QKIKREE	Q460N5	461	1.75446	0.630448
QKKKKLL	Q5T4F7	227	1.75446	0.630448
HVIKRDA	O95259	673	1.75446	0.630446
GEIKGPT	Q09666	5472	1.75445	0.630444
AVIKAID	Q96JQ2	226	1.75445	0.630442
GRLKVTL	Q8NEN9	324	1.75443	0.630437
SNIKIQK	P01031	1515	1.75441	0.630428
KEIKTLP	Q12955	3090	1.7544	0.630426
SLKKTPN	Q8TER0	1398	1.75439	0.630422
ERIKIQL	Q9H082	83	1.75437	0.630414
LREKRTT	P60228	73	1.75433	0.630402
RAKKPIK	P11388	1517	1.75431	0.630394
RLIKYQE	Q9H227	315	1.75431	0.630393
KCIKTLL	P78344	233	1.7543	0.63039
NRHKRTH	P15621	655	1.75429	0.630385
ETIKNPR	Q99832	521	1.75428	0.630383
SGKKVTL	P04275	1211	1.75426	0.630375
KELKKIF	Q8NDB2	395	1.75425	0.630373
WQIKIRP	Q96PX8	318	1.75424	0.630369
AKIKALL	O43390	128	1.75423	0.630366
AKIKALL	O60506	125	1.75423	0.630366
EKIKVLA	Q9NZC9	851	1.75423	0.630366
GCIKIAA	P17900	185	1.75423	0.630365
RNAKKTS	Q9Y6E0	291	1.75422	0.63036
RKQKVPG	A6NK02	324	1.75421	0.630357
RQKKMKK	Q6PII3	303	1.75421	0.630356
SKIKSWA	O15460	59	1.75421	0.630355
TVIKWIK	Q96CT2	503	1.7542	0.630353
SSKKVTF	Q14684	683	1.7542	0.630353
ASIKVLS	Q96CN9	57	1.75419	0.630349
RHKKRGI	O00470	275	1.75418	0.630347
QSKKKIF	Q09472	1046	1.75418	0.630347
PAIKKQL	Q9Y4B6	991	1.75418	0.630347
PMLKIVF	Q0GE19	288	1.75418	0.630346
HKIKICI	Q15751	2245	1.75416	0.630341
KKTKRVE	Q09FC8	50	1.75416	0.63034
GIKKKKQ	Q9UM07	520	1.75415	0.630337
IEIKVKT	Q6PI48	142	1.75414	0.630333
MLIKAAT	P80303	160	1.75413	0.630329
ARLKNTK	Q9Y2G3	250	1.75412	0.630323
KLIKEQR	Q86VV8	1155	1.75411	0.630322
PPKKVPG	Q14916	11	1.75409	0.630316
SIIKEAA	P0DMU7	167	1.75409	0.630315
SIIKEAA	P0DMU8	167	1.75409	0.630315
SIIKEAA	P0DMU9	167	1.75409	0.630315
SIIKEAA	P0DMV0	167	1.75409	0.630315
SIIKEAA	P0DMV1	167	1.75409	0.630315
SIIKEAA	P0DMV2	167	1.75409	0.630315
SIIKEAA	Q5DJT8	167	1.75409	0.630315
SIIKEAA	Q5HYN5	167	1.75409	0.630315
SIIKEAA	Q8NHU0	167	1.75409	0.630315
SNKKKAA	Q9P287	242	1.75409	0.630314
TYIKKWD	Q9NX62	297	1.75408	0.630312
GKKKSVG	Q9Y483	400	1.75408	0.63031
IRKKEIP	O75185	481	1.75406	0.630302
CNIKVPT	Q5R372	780	1.75406	0.630302
KFIKNQH	Q9NSI6	1262	1.75404	0.630297
LYIKAAW	Q9NPH9	48	1.75403	0.630292
KRVKPTG	Q5T1V6	565	1.75402	0.630287
SVKKKGR	Q9NW13	220	1.754	0.63028
KRLKEVL	Q03431	53	1.75396	0.630268
GRTKVVK	Q5JVL4	471	1.75396	0.630268
PRSKVVS	P43629	439	1.75396	0.630268
PRSKVVS	P43630	439	1.75396	0.630268
ALIKVFV	Q14139	724	1.75393	0.630258
QRKKDVL	O14867	30	1.75392	0.630252
KLLKKSK	Q9BXT5	2173	1.75391	0.630249
QNIKMAR	Q9NRX1	219	1.75387	0.630236
RKKKNLL	P80370	347	1.75387	0.630234
KIKKINQ	O95841	30	1.75386	0.630231
RRVKHIT	Q5R387	28	1.75385	0.630227
KLSKKVI	P22492	113	1.75385	0.630226
FKKKYPW	P27987	667	1.75384	0.630223
KEKKSVI	O00142	50	1.75382	0.630217
YNIKNLR	Q03188	927	1.75381	0.630214
VKKKKKR	Q9Y2X3	487	1.7538	0.630209
PPIKKNF	Q9NXZ2	195	1.7538	0.630209
EYIKRLA	Q8IVF4	2367	1.75378	0.630201
PISKKPK	Q5SYE7	1201	1.75377	0.630197
IQPKKVK	Q96B97	208	1.75376	0.630196
VRYKRVT	P0DMS8	119	1.75376	0.630194
RIAKVTF	Q9HC10	22	1.75375	0.630194
AKKKPPS	E0CX11	43	1.75374	0.630186
QKKKKQR	Q5QGS0	592	1.75373	0.630186
KKGKRPP	Q9BW71	80	1.75371	0.630179
RLNKKIY	Q9UNH5	229	1.75371	0.630179
REKKLIT	Q13568	412	1.7537	0.630175
VSKKKTA	Q14684	263	1.7537	0.630174
AFKKLIK	P19113	632	1.75369	0.63017
TKKKKKK	O15446	424	1.75369	0.630169
TKKKKKK	O60832	500	1.75369	0.630169
TKKKKKK	Q56P03	124	1.75369	0.630169
TKKKKKK	Q96AC1	151	1.75369	0.630169
TKKKKKK	Q9H158	938	1.75369	0.630169
TKKKKKK	Q9UN72	912	1.75369	0.630169
TKKKKKK	Q9UN73	925	1.75369	0.630169
TKKKKKK	Q9UN74	922	1.75369	0.630169
TKKKKKK	Q9UN75	916	1.75369	0.630169
TKKKKKK	Q9Y5H5	925	1.75369	0.630169
TKKKKKK	Q9Y5H6	925	1.75369	0.630169
TKKKKKK	Q9Y5H7	911	1.75369	0.630169
TKKKKKK	Q9Y5H8	925	1.75369	0.630169
TKKKKKK	Q9Y5H9	923	1.75369	0.630169
TKKKKKK	Q9Y5I0	925	1.75369	0.630169
TKKKKKK	Q9Y5I1	924	1.75369	0.630169
TKKKKKK	Q9Y5I2	923	1.75369	0.630169
TKKKKKK	Q9Y5I3	925	1.75369	0.630169
TKKKKKK	Q9Y5I4	982	1.75369	0.630169
IRKKTKY	Q5VV43	992	1.75368	0.630168
KQIKNRM	Q9UGI0	256	1.75367	0.630164
SFTKKTK	Q9UQ84	440	1.75365	0.630158
RREKRRQ	Q9BU19	16	1.75365	0.630157
SRKKASK	Q7L0X2	187	1.75365	0.630157
KQKKREK	P49639	286	1.75365	0.630155
LRVKVAM	P58743	177	1.75364	0.630154
SIIKHTE	O15085	894	1.75363	0.630147
KNKKKMQ	Q9NVN8	549	1.75361	0.630143
KTKKKYA	Q8IZT6	2061	1.75361	0.63014
FKLKRPL	Q9UHL9	201	1.7536	0.630139
KLNKKPF	Q9BV23	139	1.7536	0.630139
QRKKKEG	Q9H583	1656	1.7536	0.630138
RFNKTVR	Q9Y289	139	1.7536	0.630136
EIKKIIR	O43704	207	1.75359	0.630133
RPIKASV	Q00341	72	1.75358	0.630132
RTKKFPL	A8K855	26	1.75356	0.630122
LRAKRTS	O76041	549	1.75355	0.63012
LRVKKKM	P12883	1615	1.75354	0.630116
LRVKKKM	P13533	1617	1.75354	0.630116
LRVKKKM	P13535	1618	1.75354	0.630116
RMKKLGK	Q13561	398	1.75354	0.630116
AIVKKAQ	Q9BY12	614	1.75354	0.630115
GDIKILQ	A6NKT7	1383	1.75352	0.630109
GDIKILQ	O14715	1382	1.75352	0.630109
GDIKILQ	P0DJD0	1367	1.75352	0.630109
GDIKILQ	P0DJD1	1375	1.75352	0.630109
GDIKILQ	P49792	2358	1.75352	0.630109
GDIKILQ	Q7Z3J3	1383	1.75352	0.630109
GDIKILQ	Q99666	1382	1.75352	0.630109
RVVKSTQ	Q9BX66	368	1.7535	0.630103
KGKKTAR	O60566	236	1.7535	0.630101
NRFKKIS	Q9H1R3	583	1.75347	0.630092
KDVKVPT	O14727	394	1.75347	0.630092
YIIKFSM	Q9UKK3	563	1.75346	0.630088
ERKKKQR	Q8TC84	335	1.75346	0.630087
SLKKNVG	P35659	125	1.75346	0.630086
KDKKKEK	P55061	233	1.75345	0.630085
KDKKKEK	Q14185	1698	1.75345	0.630085
DDIKKLQ	Q9C0C9	858	1.75345	0.630082
RMKKYLS	Q99798	305	1.75344	0.630082
LILKIVQ	Q96JG9	1053	1.75342	0.630072
YLIKSWL	Q9NR34	398	1.75341	0.630068
KILKTTT	Q8IYW4	402	1.7534	0.630067
FKIKGSK	Q92772	357	1.7534	0.630067
AFPKKVA	Q5CZC0	6452	1.75338	0.630061
KEEKKPK	Q6V0I7	4541	1.75338	0.630057
QRPKKTI	Q8NGZ4	89	1.75337	0.630057
EFIKSIF	Q9Y620	399	1.75337	0.630056
RRKKGSN	Q86VF2	785	1.75337	0.630056
RRKKGSN	Q8N9C0	742	1.75337	0.630056
GMLKKTT	Q8NEY8	414	1.75335	0.630049
KYDKKTG	O75643	974	1.75334	0.630046
KREKKKK	Q8NE18	543	1.75333	0.630042
KREKKKK	Q96KC8	190	1.75333	0.630042
LRKKGIL	Q9H2J4	17	1.75333	0.63004
ERIKRED	O94983	955	1.75332	0.630036
TTIKAVV	Q13617	22	1.75329	0.630028
KLLKTTS	Q75T13	881	1.75329	0.630025
EFIKPTM	P22736	32	1.75328	0.630024
EIIKKLN	Q8WXH0	3103	1.75327	0.630021
GIIKVFT	Q0JRZ9	583	1.75327	0.630019
GQIKIWS	Q9P2H3	131	1.75322	0.630002
YRPKRAT	Q8NA66	128	1.7532	0.629993
QLKKRLR	Q86W50	240	1.75319	0.629991
LLLKKPL	Q6PJG2	812	1.75319	0.629989
LLLKKPL	Q9NZM5	113	1.75319	0.629989
ERIKIFV	Q9H6L2	288	1.75316	0.629979
PIVKRIG	Q8WUH2	214	1.75315	0.629975
VKKKGVK	Q15059	240	1.75314	0.629972
RSIKTQG	Q9HD20	614	1.75314	0.629971
PREKTVK	Q9H6A0	468	1.75313	0.629969
RMKKELK	Q9H171	54	1.7531	0.629956
SFKKDPR	Q02779	804	1.75306	0.629943
RAKKKMV	O14646	928	1.75306	0.629942
RAKKKMV	O14647	931	1.75306	0.629942
RAKKKMV	P27708	2177	1.75306	0.629942
NKKKKSP	Q32MZ4	579	1.75304	0.629938
SLIKQSK	Q16630	456	1.75302	0.62993
ARIKELE	B1AJZ9	1162	1.75301	0.629926
ARIKELE	P30622	478	1.75301	0.629926
NVIKVSV	Q13098	207	1.75301	0.629926
ARIKELE	Q9H6N6	983	1.75301	0.629926
AVKKVPN	Q14CX7	108	1.75301	0.629925
WKIKAFA	Q86WZ0	780	1.753	0.629922
HIKKLTS	Q8TDW0	658	1.75299	0.629919
QEIKKYF	Q9NXU5	156	1.75298	0.629915
PKTKKTM	Q09666	5081	1.75297	0.629912
VFIKFIQ	O95267	277	1.75297	0.62991
RKVKSIV	P05413	82	1.75296	0.629908
EDIKMVY	P15538	482	1.75295	0.629905
EDIKMVY	P19099	482	1.75295	0.629905
DVIKKHR	O14802	294	1.75295	0.629904
KGSKKVK	Q8TEU7	662	1.75294	0.629902
LVIKYAK	P04183	54	1.75294	0.629899
VEKKRIR	Q9BX63	159	1.75293	0.629896
NIIKAAP	P78371	522	1.75291	0.62989
AKRKRVF	Q13888	44	1.75291	0.62989
AKRKRVF	Q6P1K8	44	1.75291	0.62989
RRPKRRT	Q15572	751	1.7529	0.629888
SKKKRQQ	Q5T3I0	381	1.7529	0.629888
KVKKRSI	P46091	235	1.7529	0.629887
FQKKKAA	Q9NVA2	398	1.7529	0.629886
KNIKIYD	A1L453	109	1.75288	0.629878
LMKKRRK	Q99689	290	1.75287	0.629877
SLPKKVS	Q96B01	277	1.75287	0.629876
PGIKFTT	Q5VTH9	794	1.75285	0.629869
KIRKVTS	Q9UBY0	592	1.75285	0.629869
RRKKEEQ	Q9Y520	1701	1.75285	0.629868
LFKKEVM	Q8IVT5	656	1.75285	0.629867
DQIKKYK	Q008S8	745	1.75282	0.629859
LEIKSIT	Q14D04	332	1.75282	0.629858
GVVKKVA	P21283	70	1.75282	0.629856
AFIKQGR	Q9UKY0	61	1.7528	0.629852
SRVKRRR	Q9ULI0	235	1.7528	0.62985
QGIKRMR	Q6ZU80	141	1.7528	0.629849
KAVKTVK	Q96M83	345	1.7528	0.629849
KMWKKVI	Q14432	1087	1.75278	0.629842
IIIKMHG	Q6ZMT4	140	1.75278	0.629842
GFIKVHL	Q8WWW0	241	1.75277	0.629841
RDGKRVA	Q9UBE8	162	1.75277	0.62984
GEIKVAV	P08922	1976	1.75275	0.629834
YVLKKPE	Q8NCM8	2244	1.75275	0.629832
KGKKISK	Q8TCJ2	820	1.75274	0.629829
KLIKERS	Q96SR6	111	1.75274	0.629827
RDDKKPI	Q5GH76	364	1.75272	0.629822
KIIKLQT	Q12768	643	1.75269	0.629811
SMLKVVS	P35580	348	1.75267	0.629803
KDKKKKY	P62191	22	1.75266	0.629802
RPIKPSR	Q92835	1123	1.75265	0.629797
YTKKRAP	Q9H9C1	401	1.75265	0.629796
KRKKAFS	Q5H9M0	33	1.75265	0.629795
SVKKKKK	Q2TBE0	78	1.75263	0.629788
SVKKKKK	Q8N9E0	159	1.75263	0.629788
SVKKKKK	Q9BS16	197	1.75263	0.629788
SVKKKKK	Q9Y2X3	486	1.75263	0.629788
YEKKLVQ	Q68G75	37	1.75262	0.629785
IQLKRVF	Q8TCU3	10	1.75261	0.629783
TQIKRGS	Q8TEV9	838	1.75259	0.629776
ARIKLGD	Q9UBV2	632	1.75258	0.629772
LRSKRPF	Q8NBW4	37	1.75258	0.62977
RIGKVVP	P49916	121	1.75256	0.629766
APIKKES	Q7Z2E3	174	1.75256	0.629764
RGEKKTA	P28370	698	1.75255	0.62976
QKKKMIF	A1A4F0	100	1.75255	0.629759
KAIKIFL	P98088	965	1.75254	0.629758
LTKKITL	P12268	58	1.75253	0.629754
LILKRVL	O75417	131	1.75253	0.629752
NRPKTVR	Q7Z5L9	303	1.7525	0.629743
YEIKVQA	P32004	787	1.7525	0.629742
KSKKKSA	Q8NDD1	254	1.7525	0.629741
SVIKIHT	Q7Z7G8	254	1.75249	0.629738
REKKRRI	Q9ULZ2	147	1.75248	0.629737
KRRKKKS	Q8N5F7	198	1.75248	0.629736
FYIKGIH	Q7Z745	961	1.75246	0.629728
KEGKKPR	P62753	167	1.75246	0.629727
RWKKINT	Q9Y2U9	80	1.75246	0.629727
LRTKVPR	Q9H1I8	651	1.75244	0.629722
KSKKKRQ	Q5T3I0	380	1.75243	0.629718
RRKKLET	Q68D10	216	1.75243	0.629717
VGKKVVQ	Q9UL03	477	1.75241	0.629711
SGIKTSK	Q6NW34	435	1.7524	0.629706
KRFKMVY	Q8TAF3	412	1.75239	0.629705
PRSKKIW	Q9H5L6	50	1.75239	0.629703
KTLKKAK	A5D8W1	850	1.75236	0.629694
HGKKKAA	Q9UBJ2	52	1.75236	0.629692
QKKKKRS	Q8IZT6	146	1.75236	0.629691
EKIKKQV	P12882	1534	1.75235	0.62969
EKIKKQV	P13535	1533	1.75235	0.62969
EKIKKQV	Q9UKX2	1536	1.75235	0.62969
KQKKRSH	Q6ZUT1	163	1.75235	0.629689
KQKKVKK	Q96KC8	277	1.75235	0.629688
EFIKTID	Q14C86	1472	1.75234	0.629686
PPKKRAR	Q13415	82	1.75232	0.629678
SEIKIMK	P17980	53	1.75231	0.629676
RGKKVLG	Q92777	134	1.75231	0.629675
RFDKRIE	P26378	182	1.75231	0.629674
RFDKRIE	Q12926	175	1.75231	0.629674
RFDKRIE	Q14576	175	1.75231	0.629674
HKIKESR	Q02108	103	1.75231	0.629673
LRLKKLQ	O75822	121	1.75229	0.629668
QSIKAVV	Q9Y6X0	425	1.75229	0.629668
KIIKDQK	O75899	593	1.75229	0.629668
SRKKKEN	Q5TGY1	180	1.75228	0.629662
RSLKIVL	Q0VDD8	1316	1.75225	0.629651
KPKKKKS	O00567	508	1.75224	0.62965
RLIKLEH	Q13439	1779	1.75224	0.629649
KQVKVPI	P20231	179	1.75223	0.629645
KQVKVPI	Q15661	179	1.75223	0.629645
KLKKEIF	Q9BZF9	1035	1.75222	0.629642
NKLKTVK	Q86SJ2	130	1.75222	0.629641
GKVKKAR	Q9H093	68	1.75221	0.62964
SVIKIQS	Q8IZT6	1661	1.75219	0.629633
TMKKIPP	Q9Y6X6	1345	1.75219	0.62963
RRKKPDR	O75943	374	1.75217	0.629625
KMKKILE	O94919	281	1.75217	0.629624
LNKKVTA	P26038	64	1.75217	0.629623
MMIKMHK	Q9BYV9	635	1.75216	0.629622
NLKKKLL	Q8IX01	672	1.75216	0.629621
TRIKKEC	Q5VZ66	201	1.75216	0.629621
GNIKDVQ	P42263	197	1.75216	0.62962
GNIKKKL	Q6P0N0	1077	1.75215	0.629617
MRRKKIA	Q5FWF5	781	1.75214	0.629614
QFKKTTI	Q70CQ2	2926	1.75214	0.629614
KKLKKHK	Q1ED39	149	1.75213	0.629611
GRIKAQA	Q9BRQ4	44	1.75212	0.629608
RGIKDLS	Q9P2J5	1108	1.75212	0.629605
WLKKRGL	P31350	248	1.75211	0.629603
WLKKRGL	Q7LG56	210	1.75211	0.629603
PVKKKRK	Q9BTE7	5	1.75209	0.629596
DVKKRIK	Q9Y6X9	350	1.75208	0.629593
CFKKVPR	A8MTJ6	205	1.75208	0.629591
CFKKVPR	Q12951	183	1.75208	0.629591
CFKKVPR	Q6ZQN5	162	1.75208	0.629591
RIKKSKM	Q99835	565	1.75206	0.629586
STIKKNI	Q9H0E9	758	1.75204	0.629576
HVIKTKR	Q9BQF6	1027	1.75198	0.629557
RKKKSKF	Q9H867	224	1.75198	0.629555
INKKKLQ	Q99626	247	1.75196	0.62955
INIKAIP	Q12866	281	1.75196	0.62955
ARGKRVD	Q9Y2I6	815	1.75196	0.629549
VSKKRTQ	Q9NWS6	345	1.75195	0.629546
AKAKKTK	Q9UDT6	299	1.75195	0.629543
KHKKKGT	Q8WUA2	90	1.75194	0.629543
GVIKVWS	A4D1P6	433	1.75194	0.62954
VIIKGTP	Q9UHV8	23	1.75193	0.629537
KFKKDPP	Q15477	954	1.75192	0.629533
PKKKYVD	Q4V9L6	136	1.75191	0.629531
HQIKVEK	O75952	66	1.75189	0.629525
AIIKGAG	O75165	579	1.75189	0.629524
VKIKVLE	P15924	1820	1.75188	0.629518
KRKKALD	Q6ZRS2	227	1.75185	0.62951
VRKKNPP	Q9UHF7	5	1.75185	0.62951
LRIKSKE	Q16787	3058	1.75184	0.629504
KEIKASS	Q96Q45	405	1.75183	0.629503
LFLKRTA	A4IF30	250	1.75183	0.629501
KLKKRFL	P23610	35	1.75182	0.629498
TTIKMIT	Q8IUA7	1337	1.75182	0.629498
HRIKLGD	Q96QF0	409	1.75181	0.629494
SLLKVVM	Q5VW36	1388	1.7518	0.629491
KLIKTQN	Q6ZVF9	725	1.75179	0.629487
ANIKLPP	Q13459	2071	1.75178	0.629486
KKKKYLK	Q96DU9	14	1.75177	0.62948
TGKKRVV	A2RUC4	175	1.75177	0.629479
RHHKKTT	Q9NQ66	939	1.75176	0.629477
EKIKEVI	Q8WXX0	477	1.75174	0.629469
EKIKEVI	Q9BWV7	313	1.75174	0.629469
ASIKSPP	O00512	906	1.75174	0.629468
ARVKKGA	O60641	149	1.75173	0.629466
EKKKITG	Q8N8Z6	323	1.75173	0.629465
SSKKRTE	Q8N609	344	1.75172	0.629463
REIKNDR	Q13617	168	1.75172	0.629463
PVKKSVS	Q9ULW0	249	1.75172	0.629462
RKGKKSR	Q9UPR0	900	1.75171	0.62946
PLIKLAV	Q13873	712	1.75171	0.629458
VKKKKRK	Q6ZQX7	88	1.75168	0.629449
LKKKKHT	Q14554	414	1.75168	0.629449
ANIKSIG	P29973	566	1.75168	0.629446
RYVKNTA	Q9C037	330	1.75168	0.629446
TLIKPVL	A8K2U0	899	1.75166	0.62944
PTIKIFQ	Q15084	241	1.75165	0.629437
LSIKRLV	P07305	73	1.75164	0.629435
LFKKKNK	P21579	87	1.75164	0.629434
KFIKQHL	Q5VIR6	262	1.75163	0.629431
KKKKYAA	P09884	1054	1.75163	0.62943
REAKKTS	Q9NYQ7	2717	1.75162	0.629426
QILKIVK	Q8N427	471	1.75161	0.629424
RRGKKFS	P25940	1616	1.75156	0.629406
LREKVVQ	Q92817	743	1.75155	0.6294
AGIKSIV	Q9NXC5	457	1.75154	0.629399
RQTKRIR	Q2M3G0	137	1.75154	0.629398
RWTKVVA	Q9NR48	721	1.75153	0.629393
LSKKKAR	O94827	118	1.75152	0.629392
KLKKPVD	P55287	333	1.7515	0.629383
AIPKKPS	P14209	45	1.7515	0.629382
YFVKVIV	Q8TB96	441	1.75149	0.62938
YFVKVIV	Q8TB96	441	1.75149	0.62938
PEIKILH	Q8N608	536	1.75149	0.629379
KLKKIRA	O75051	457	1.75148	0.629375
KLKKIRA	Q96KQ4	192	1.75148	0.629375
EEIKTPA	Q9UHR4	247	1.75148	0.629375
WFPKKIS	P17752	110	1.75146	0.62937
NKVKTTR	Q8N3H0	125	1.75146	0.629368
DAIKMVW	A1A5B4	579	1.75144	0.629363
WPIKDPV	O75165	1273	1.75142	0.629353
SAIKEIR	Q15111	164	1.75141	0.629351
LRKKILD	Q9UIY3	173	1.7514	0.629347
MFIKASR	P26045	580	1.7514	0.629346
KRKKSQS	P46087	800	1.75138	0.629342
KRKKSQS	Q12968	689	1.75138	0.629342
AKKKKMA	Q96GM5	126	1.75137	0.629338
RRHKRKT	Q9Y6R1	46	1.75137	0.629337
RRHKRKT	Q9Y6R1	46	1.75137	0.629337
LRRKRPP	Q5T686	77	1.75136	0.629333
RKVKRMA	Q9NW75	165	1.75134	0.629327
CYIKTTT	Q9NZ56	420	1.75134	0.629327
WVKKRRR	Q14CZ0	133	1.7513	0.62931
FREKRVV	O00194	49	1.75129	0.629308
FREKRVV	P51159	49	1.75129	0.629308
GTVKKPQ	Q96ST3	409	1.75128	0.629303
NLIKRDP	Q9NVU7	21	1.75128	0.629303
KQKKKMA	P28838	169	1.75126	0.629298
KQKKKMA	Q2VYF4	221	1.75126	0.629298
YIVKKLS	Q8IXU6	221	1.75126	0.629298
AGIKLIF	Q96EK7	84	1.75126	0.629298
SLIKHPE	Q9H4B0	212	1.75125	0.629294
AYKKTPP	Q9Y2H0	559	1.75125	0.629294
PYKKKQR	O14929	365	1.75124	0.629291
EKIKKNY	Q9H6N6	946	1.75124	0.629291
KAKKPVR	P08240	147	1.75123	0.629287
KKQKVVQ	Q9Y6V0	194	1.75123	0.629287
PRVKRGS	Q06190	98	1.7512	0.629275
RNDKRIK	P20336	69	1.75117	0.629264
RSKKFPS	O95622	220	1.75117	0.629263
SDIKSIG	Q86YA3	1411	1.75116	0.629262
RQIKTED	Q9UKI9	46	1.75115	0.629258
PQIKDIS	Q8IWG1	239	1.75115	0.629257
PQIKDIS	Q96EY7	150	1.75115	0.629257
RHKKATD	Q8NFK1	243	1.75115	0.629256
RRTKRRQ	P16383	411	1.75114	0.629252
SDIKRFF	Q07889	988	1.75112	0.629247
VAIKKLY	P53778	56	1.75111	0.629243
KTKKLVL	P22492	134	1.75105	0.62922
QAIKSTA	Q9NX01	19	1.75105	0.62922
KKIKLQV	P51153	58	1.75103	0.629214
SRRKRAK	O60341	114	1.75098	0.629195
HEIKWIA	Q8N1T3	301	1.75096	0.629189
RAKKKEA	Q9NQ29	166	1.75096	0.629187
YKTKRVL	P62277	132	1.75093	0.629179
VNKKKTI	Q9NTI2	112	1.75093	0.629179
ALGKKPK	Q8NHM5	459	1.75093	0.629178
PVVKKVE	P17174	55	1.75092	0.629176
IRRKVTV	Q5T200	7	1.75091	0.62917
IRRKVTV	Q5T440	148	1.75091	0.62917
NTKKMPS	Q9NVE4	562	1.7509	0.629169
PRRKKID	Q9NQZ2	426	1.75089	0.629163
LQKKSVK	Q8N8Y2	120	1.75088	0.629161
IMPKKPA	O60224	114	1.75087	0.629157
IMPKKPA	Q16384	114	1.75087	0.629157
IMPKKPA	Q16385	114	1.75087	0.629157
IMPKKPA	Q7RTT3	114	1.75087	0.629157
IMPKKPA	Q7RTT4	114	1.75087	0.629157
IMPKKPA	Q7RTT5	114	1.75087	0.629157
IMPKKPA	Q99909	114	1.75087	0.629157
RHKKRKL	Q9Y6I4	133	1.75086	0.629155
YRKKIQN	P54868	276	1.75085	0.62915
YLRKIPR	Q49A88	82	1.75085	0.62915
KHIKSAI	Q0VDD8	2791	1.75084	0.629146
ALIKVFL	Q7RTS9	79	1.75083	0.629144
IPIKRSD	Q12816	466	1.75082	0.62914
RIEKRII	Q9H4G0	826	1.75082	0.62914
IPIKRSD	Q9UNF1	301	1.75082	0.62914
KRTKKKK	P82675	119	1.75081	0.629136
KRTKKKK	Q9NPI7	236	1.75081	0.629136
AREKRVP	Q8IV01	76	1.75081	0.629135
GIIKLID	Q56UN5	1201	1.75079	0.629127
LSIKNPH	Q5JTZ5	205	1.75078	0.629123
PTIKRFL	O15217	195	1.75076	0.629116
RINKIPF	Q9UQ13	369	1.75075	0.629113
QMIKIRL	Q8NF91	5621	1.75074	0.62911
RDLKRII	Q8IXB1	15	1.75073	0.629106
HQKKRAT	O60282	545	1.75071	0.629101
SGIKRES	Q8TAT8	49	1.75071	0.629101
RIIKGFE	Q9UBX7	56	1.7507	0.629097
KHEKKVK	P0DO97	162	1.75069	0.629092
AKGKKTQ	P11388	1203	1.75069	0.629092
KHEKKVK	Q16880	538	1.75069	0.629092
KAIKTEK	P41970	162	1.75069	0.62909
KAPKKTK	Q96M60	411	1.75066	0.62908
SSIKRDK	Q68DN1	1406	1.75064	0.629075
LFKKVLK	Q92576	999	1.75061	0.629065
MGIKVLQ	Q5TEA6	116	1.75057	0.62905
EVIKWTK	Q9H8H0	154	1.75057	0.62905
LWIKVKG	Q8N5Z0	359	1.75057	0.62905
DFKKTVS	Q96RW7	333	1.75057	0.629048
MFIKTLL	Q07960	168	1.75056	0.629047
SRNKRPT	O00755	247	1.75053	0.629035
TGIKKAN	O14607	626	1.75052	0.629031
GLIKALK	P17752	33	1.7505	0.629024
KRAKAPK	O15417	2385	1.75049	0.629021
KIPKKAR	Q6P387	90	1.75048	0.629016
MFIKIHI	Q9BYT9	209	1.75047	0.629012
RVKKDVE	O14646	700	1.75046	0.629008
RVKKDVE	O14647	703	1.75046	0.629008
PLRKRPR	Q96EB6	35	1.75045	0.629007
LEKKTTK	Q9UMR7	79	1.75045	0.629006
KKMKKIV	P51532	1463	1.75043	0.628999
TVIKAPH	O94875	68	1.75043	0.628997
KRRKAPT	O43680	61	1.75042	0.628997
KRRKAPT	Q5H9M0	689	1.75042	0.628997
LAIKNIS	Q4G0P3	1078	1.75041	0.62899
KSKKKKS	O75151	951	1.7504	0.628987
KSKKKKS	Q14331	23	1.7504	0.628987
SKEKKPS	Q13127	477	1.75039	0.628983
SKEKKPS	Q8TD57	224	1.75039	0.628983
YRVKISF	Q99819	134	1.75038	0.62898
NFKKRWF	Q14644	600	1.75037	0.628977
NFKKRWF	Q15283	628	1.75037	0.628977
AEIKAAR	O14776	649	1.75034	0.628966
DAKKKVA	Q9P225	3033	1.75033	0.628965
YWKKETS	Q9NP61	381	1.75033	0.628964
NKVKVPL	Q9ULA0	399	1.75033	0.628964
IGIKQIL	Q969U6	368	1.75032	0.62896
KQHKKPF	Q9UJT0	252	1.75031	0.628954
PWVKVVF	P17787	336	1.7503	0.628954
VRRKKPG	Q5T6C5	702	1.7503	0.628953
FFIKIRD	Q86U86	874	1.75029	0.62895
QLIKIHY	Q96RT8	928	1.75028	0.628943
ALIKIKN	P21912	78	1.75028	0.628943
FLIKTKS	Q9UIX4	487	1.75026	0.628939
RRRKGPH	Q15906	159	1.75026	0.628936
RTVKKSS	Q03252	578	1.75024	0.628929
YFKKFPG	Q9NR19	543	1.75023	0.628928
IPKKKAA	Q9H0E3	980	1.75022	0.628925
LTIKNTD	Q9H1K1	121	1.75022	0.628923
ILKKKKL	Q15831	82	1.75021	0.628921
PVIKEPN	Q86X10	110	1.75021	0.62892
EEIKAPK	Q8IXS0	460	1.7502	0.628915
QNIKRLL	Q9NRW7	371	1.75019	0.628911
KPKKAPT	Q14203	138	1.75019	0.628911
RNKKGIF	Q8IVF5	762	1.75015	0.628897
PAIKYPD	P62955	263	1.75013	0.628892
RMLKYTS	Q9NQW8	330	1.75012	0.628889
RRYKRHF	O75446	162	1.75011	0.628884
ARVKMPE	Q9H6X2	419	1.75011	0.628883
RGKKTAV	O95544	252	1.7501	0.628881
ELIKVAG	Q16698	133	1.7501	0.628881
RKSKKAT	A0AV02	494	1.75008	0.628875
KAKKQVF	Q6ZV29	314	1.75006	0.628865
KKVKKEK	Q7Z4N2	1593	1.75005	0.628864
KFVKKLV	A5D8W1	72	1.75002	0.628851
ADIKAIV	Q96JJ3	607	1.74999	0.628841
SEKKVIS	Q8IXE1	90	1.74999	0.628839
SEKKVIS	Q8N0Y3	90	1.74999	0.628839
KPYKKVQ	Q8NDM7	632	1.74998	0.628837
YICKRPK	P22897	1356	1.74998	0.628837
PAKKKAT	P16401	22	1.74998	0.628835
KRRKTVN	Q99698	887	1.74995	0.628828
ADIKVSF	Q9NRE1	150	1.74995	0.628827
AGLKKTK	Q495M3	49	1.74995	0.628826
QRIKALN	Q96I15	214	1.74993	0.628819
GLIKETE	Q8TDY2	883	1.74993	0.628818
SWIKWLK	Q7Z2W7	379	1.74992	0.628815
KTKKQTT	P11388	1276	1.74991	0.628813
IFKKIRR	Q9BSL1	280	1.74991	0.628811
PAIKKFL	Q9ULM3	113	1.74987	0.628798
AKKKLPV	Q96RT8	790	1.74985	0.628789
SFKKATL	Q8TB69	65	1.74984	0.628786
NQIKVKT	P69849	356	1.74982	0.628779
NQIKVKT	Q15155	356	1.74982	0.628779
NQIKVKT	Q5JPE7	356	1.74982	0.628779
PRIKESE	Q13129	1724	1.7498	0.628774
INKKKGK	Q8IZT6	1097	1.7498	0.628772
INKKKGK	Q9C0B9	576	1.7498	0.628772
SDIKRDQ	Q14982	193	1.74979	0.62877
NQIKKDL	O14578	733	1.74979	0.628768
GILKVVK	P32926	330	1.74979	0.628768
GILKVVK	Q02413	332	1.74979	0.628768
GILKVVK	Q86SJ6	332	1.74979	0.628768
SGIKILV	Q9Y232	195	1.74976	0.628759
QKIKDAR	Q9NQR1	158	1.74974	0.628751
LLKKKAN	Q5JPF3	186	1.74974	0.62875
LLKKKAN	Q8N2N9	174	1.74974	0.62875
LLKKKAN	A6QL64	186	1.74974	0.62875
KLLKRIE	P52736	204	1.74973	0.628748
PPIKKNT	O75167	194	1.74973	0.628747
SFLKVPS	Q68DQ2	1030	1.74971	0.628742
YVIKSLF	O94915	18	1.7497	0.628737
PKKKKKP	Q8TEQ6	744	1.74969	0.628733
LRIKLEM	Q68D86	126	1.74969	0.628733
RNKKVFK	Q9NY47	354	1.74969	0.628731
PSKKKIE	P40938	80	1.74968	0.628728
KRSKKAG	O15335	354	1.74966	0.628721
KCKKKQK	Q9Y6I4	390	1.74966	0.628721
TGKKKVE	Q92922	855	1.74962	0.628708
PCKKIIQ	Q96GX5	457	1.74961	0.628705
GNIKLTF	Q6NWY9	601	1.7496	0.628699
EKIKRSP	P08754	279	1.7496	0.628699
EKIKRSP	Q5SW24	500	1.7496	0.628699
RVKKDVD	Q8TBB5	257	1.74958	0.628695
KTKKKYY	Q9UNA0	559	1.74958	0.628695
KILKVTE	Q9ULS5	77	1.74958	0.628691
IRKKTRT	O60393	274	1.74957	0.62869
DVKKVPK	Q96QD9	269	1.74955	0.628683
HVKKTTA	Q53FZ2	548	1.74955	0.628681
DRKKKNK	Q9BYF1	770	1.74953	0.628677
RKIKDCT	Q6ZP82	401	1.74953	0.628675
IKIKTNG	Q9NP74	290	1.74953	0.628674
IRIKNLC	Q8N392	374	1.74952	0.628671
GVIKGTV	P61550	538	1.7495	0.628664
QRKKVHQ	Q13523	972	1.74946	0.628651
IAIKQTP	O15204	34	1.74945	0.628648
RAKKKQL	Q9H6F5	333	1.74945	0.628646
KKIKLEA	Q9UI36	350	1.74944	0.628642
LCIKILQ	Q14571	1673	1.74943	0.628641
RFIKEEL	Q8N3J2	339	1.74942	0.628636
AKGKKVA	P62424	10	1.7494	0.62863
QLIKDVE	Q9P232	325	1.7494	0.628628
KLDKVVS	P03951	183	1.74936	0.628613
RNKKFTF	Q92989	54	1.74936	0.628613
LGIKDPS	Q9UM22	199	1.74932	0.628599
VEIKGTK	Q9ULI1	1050	1.7493	0.628592
LGIKKKP	Q15723	197	1.7493	0.628591
SKDKKPA	Q7Z5R6	493	1.74929	0.628591
KGKKKER	Q02297	15	1.74928	0.628584
LSKKRPP	Q9ULH1	825	1.74927	0.628584
SLIKLSK	O00231	355	1.74927	0.628582
SFLKKAK	Q494V2	283	1.74921	0.628562
KRLKKKE	Q4LE39	1265	1.7492	0.628559
KRLKKKE	Q5THK1	2038	1.7492	0.628559
YVLKRPH	O15194	147	1.74916	0.628544
YVLKRPH	Q9GZU7	131	1.74916	0.628544
KRKKPKR	Q9H967	205	1.74916	0.628544
AIKKMIG	Q9BY07	655	1.74915	0.628538
RPKKKKP	Q96Q45	36	1.74914	0.628537
NRKKTSF	Q9Y3R5	1033	1.74913	0.628532
IMKKLTY	Q9BZV3	168	1.74912	0.628527
NVIKISI	O75443	1607	1.74912	0.628527
KKMKKAR	Q9UNX4	323	1.74908	0.628515
QQKKRAR	Q5SNV9	637	1.74907	0.628509
KAKKAVL	P62750	26	1.74907	0.628508
ELIKQVV	Q9Y4I1	1686	1.74905	0.628502
KVLKTPK	Q8IX90	202	1.74903	0.628497
YYFKKVS	O15169	825	1.74902	0.628493
AFVKIPV	Q8TDB6	363	1.74901	0.62849
RRGKKKV	Q9Y496	411	1.74901	0.62849
QRIKTQE	Q7Z794	161	1.74901	0.628487
LLKKMTH	Q86XZ4	315	1.74899	0.628482
SIPKKTQ	Q12767	1162	1.74899	0.628481
FRIKGGL	P00750	312	1.74897	0.628475
SPIKEPA	Q8N3V7	822	1.74897	0.628475
FTIKDVY	Q14254	155	1.74896	0.628469
KMEKRTA	Q9NZI6	236	1.74895	0.628466
KMEKRTA	Q9NZI7	253	1.74895	0.628466
SMLKRIQ	Q14865	192	1.74894	0.628464
IIIKYSF	Q96PB7	314	1.74893	0.62846
RLKKTDR	P41743	275	1.74893	0.628459
LKRKKPF	Q92794	1013	1.74892	0.628457
LKRKKPF	Q9NVE4	261	1.74892	0.628457
KHKKKHM	Q7Z5D8	168	1.74892	0.628456
YIKKIGY	P68104	180	1.7489	0.62845
YIKKIGY	Q05639	180	1.7489	0.62845
YIKKIGY	Q5VTE0	180	1.7489	0.62845
RRKKERV	P38646	576	1.7489	0.628448
GFIKMKS	O75366	317	1.74887	0.628439
ARQKKIS	Q8TAL5	420	1.74886	0.628435
KVVKTVT	O60716	146	1.74886	0.628435
AVKKKKK	P78312	935	1.74884	0.628427
RQKKILE	Q07889	899	1.74884	0.628427
RPKKIHK	Q86V97	24	1.74883	0.628424
KLVKKAE	Q7Z4T9	376	1.74883	0.628422
KIIKNDF	Q8WUJ3	1020	1.74882	0.62842
QEKKKIL	Q9Y5K8	209	1.74881	0.628418
KDKKKQQ	Q8NFR7	358	1.74881	0.628416
ELIKKLD	Q96C34	227	1.7488	0.628412
RLKKIRN	O60583	253	1.7488	0.628411
DLKKRIA	Q96DM1	367	1.74879	0.62841
LTIKKDW	P52565	199	1.74878	0.628407
GGIKETQ	Q9H792	202	1.74878	0.628405
KRHKKHK	Q96N46	503	1.74877	0.628402
TKIKKMN	P56645	391	1.74876	0.628399
RQKKIFS	Q16512	492	1.74876	0.628398
RQKKIFS	Q16513	494	1.74876	0.628398
VRPKKTT	Q7KZ85	256	1.74875	0.628396
RGLKTVF	P15153	166	1.74875	0.628394
RGLKTVF	P60763	166	1.74875	0.628394
RGLKTVF	P63000	166	1.74875	0.628394
ERLKIVQ	O95630	180	1.74873	0.628386
ILLKRVD	O94875	969	1.74872	0.628383
RMKKNGM	Q96MY1	250	1.74871	0.628382
AAVKKPS	Q14774	40	1.74871	0.628379
EVIKTTL	Q8IX04	443	1.74871	0.628379
GLIKIRG	Q96S06	225	1.74871	0.628379
PRKKTYQ	Q2M1K9	1166	1.7487	0.628376
SVVKRPA	O43609	61	1.74866	0.628364
KAKKRRR	Q9Y462	358	1.74865	0.628361
RPPKRTQ	Q9UI36	293	1.74865	0.628359
HKKKSPP	Q5T4J0	253	1.74862	0.628349
DKIKRMA	Q68CZ1	76	1.74861	0.628346
VAIKKKQ	Q9UJC5	17	1.74861	0.628344
LRKKKEP	Q9NR30	98	1.74859	0.628339
LKKKGTS	Q9Y6X6	999	1.74859	0.628336
RVKKKNE	O95696	99	1.74858	0.628334
SEIKSAR	Q96T21	173	1.74855	0.628325
PALKKVQ	Q07889	28	1.74854	0.628319
KIKKKDP	O15111	236	1.74853	0.628317
IPIKRNS	Q8N5V2	60	1.74852	0.628313
AKVKITL	Q9H251	447	1.74851	0.62831
GKKKKKT	O43257	68	1.74851	0.628309
GKKKKKT	P62191	37	1.74851	0.628309
GKKKKKT	Q8IY37	56	1.74851	0.628309
KMKKKEP	P49591	70	1.74849	0.628302
KMIKEEK	Q8IYV9	258	1.74846	0.628293
RLVKYPL	Q7Z628	317	1.74846	0.628292
RLVKYPL	Q9NR81	265	1.74846	0.628292
PCIKRLE	O94941	189	1.74845	0.628287
WALKKPF	Q8WUY9	515	1.74843	0.628282
FVIKKHE	P78347	434	1.74843	0.62828
AVIKIQS	Q8IZT6	2317	1.74841	0.628272
YRHKKSR	Q9P0U4	87	1.74841	0.628272
ERKKTTP	Q7KZI7	465	1.74839	0.628266
RRYKIRR	Q9Y4I1	835	1.74839	0.628264
REYKVVM	Q99578	22	1.74838	0.628263
ILRKKPA	Q9H0E3	673	1.74836	0.628254
LRKKVWI	O14602	68	1.74836	0.628253
LRKKVWI	P47813	68	1.74836	0.628253
HRVKRLT	Q15006	90	1.74834	0.628249
SRIKLEF	Q08462	232	1.74834	0.628249
RKVKRES	A6NE01	551	1.74834	0.628249
RKVKRES	Q9H2G4	201	1.74834	0.628248
GRKKIKA	Q5T0B9	196	1.74834	0.628247
KRLKKKD	P29374	1218	1.74833	0.628245
WPIKDPL	Q5TG30	531	1.74832	0.62824
TWKKVTT	P22059	577	1.74831	0.628238
KIHKIVA	Q15928	69	1.74831	0.628236
YLIKGSA	Q02809	458	1.7483	0.628235
RRRKVLF	O15484	24	1.74828	0.628224
KKIKPGI	Q9NQZ7	131	1.74828	0.628224
RARKKTV	Q9ULG6	182	1.74827	0.628224
QQKKKIE	Q9UM00	67	1.74827	0.628222
TLKKTPS	Q86Y56	446	1.74827	0.628221
WDIKREH	Q86UL8	1289	1.74826	0.628219
FRIKPLG	Q9UPQ8	382	1.74826	0.628218
YTKKRGQ	P55039	296	1.74823	0.62821
RKSKVTG	Q5JTC6	183	1.7482	0.628198
AMKKKFQ	Q9NPD5	649	1.7482	0.628196
FREKRVL	Q5T7W7	349	1.74819	0.628194
HFKKKKV	P0CF97	55	1.74818	0.628189
RKKKMSN	Q13573	81	1.74818	0.628189
KHKKRSS	Q6NUN7	638	1.74818	0.628189
KKTKTVK	P21439	35	1.74817	0.628187
KVKKEPA	P54098	505	1.74816	0.628183
STKKKSR	Q8TEJ3	734	1.74814	0.628176
AKIKMRI	Q96N23	2558	1.74812	0.62817
RGKKFTT	Q01813	710	1.74812	0.628168
YLVKVIA	O95466	885	1.74809	0.628159
KKIKPKV	Q7Z6G8	665	1.74806	0.628146
RFIKWDD	Q00722	25	1.74806	0.628146
GCIKEVM	Q99469	185	1.74804	0.62814
ERIKIRE	Q9NWU2	69	1.74803	0.628137
LLKKIIE	P14735	644	1.74802	0.628135
PREKKAR	Q86UR5	208	1.74802	0.628133
LTIKSIG	P00403	98	1.748	0.628126
LVIKTGK	Q6UWU4	185	1.74796	0.628113
RLLKRRR	Q8NBR9	32	1.74796	0.628113
SVIKILE	Q9BXT8	828	1.74796	0.628112
ALIKVRD	Q9Y5G3	366	1.74794	0.628103
PNIKVMR	O14939	428	1.74794	0.628102
PNIKVMR	Q13393	446	1.74794	0.628102
RNIKNKV	O75037	371	1.74792	0.628095
RNIKNKV	Q7Z4S6	372	1.74792	0.628095
NAIKYIS	A6NE01	259	1.74791	0.628094
EVKKVVR	Q86UW7	801	1.74791	0.628091
PGVKKIR	O60729	29	1.7479	0.628089
NKIKSQK	Q99983	128	1.74787	0.62808
RKLKKLN	Q8IY45	88	1.74787	0.628078
AEIKKQI	Q6P1M9	282	1.74784	0.628067
QDIKMIL	P78395	224	1.74782	0.628061
LRIKAEY	P22234	313	1.74781	0.628058
KKDKVVV	Q86SX6	53	1.74781	0.628058
RVDKRTL	Q5T7M4	166	1.7478	0.628054
YVIKEAT	Q96Q15	3642	1.7478	0.628054
FKKKLTS	Q8WZ42	1708	1.74778	0.628048
FKKKLTS	Q8WZ42	1708	1.74778	0.628048
KTVKKIE	Q9BXW9	1247	1.74777	0.628044
RAAKRPR	Q8N1G1	257	1.74777	0.628042
GNIKVLM	P35998	316	1.74777	0.628042
AHIKEVV	A6ND36	162	1.74774	0.628031
HAIKRLD	P55286	122	1.74772	0.628026
LQIKWAK	Q96RT8	832	1.74772	0.628025
FGIKRER	P42338	952	1.74771	0.628021
GCIKPPK	A8MW92	364	1.74769	0.628016
NLKKAVV	P05997	1421	1.74765	0.628001
STLKKVF	O94762	21	1.74764	0.627996
DKIKKFI	Q8WXH0	2561	1.74764	0.627996
RTKKGTD	Q13416	549	1.74761	0.627987
KVQKKVQ	P0CB48	200	1.74761	0.627987
AKKKIRK	Q15042	390	1.7476	0.627983
SLKKRKQ	Q14978	585	1.74759	0.627978
DRVKRIT	Q6DN12	665	1.74758	0.627975
GSIKQVA	Q86UQ4	1949	1.74758	0.627973
QIIKVNS	Q9HCJ2	92	1.74756	0.627969
RKRKKRR	O95872	71	1.74755	0.627964
RKRKKRR	Q9P227	1177	1.74755	0.627964
ARAKRPG	P10323	270	1.74755	0.627963
KEKKSPG	Q5VWG9	310	1.74753	0.627956
KRKKSYT	Q9Y3E1	148	1.74753	0.627955
KPIKTKF	Q8IVF7	566	1.74752	0.627954
KPIKTKF	Q96PY5	621	1.74752	0.627954
RRKKPLD	Q6PII3	6	1.74752	0.627954
YLKKKRE	Q9UIG0	549	1.74752	0.627952
QQIKQIS	O60229	390	1.74751	0.627949
YVLKVTR	Q13085	684	1.7475	0.627946
RRLKEAR	Q14203	277	1.74749	0.627943
EDIKKAV	P20472	13	1.74749	0.627943
RSKKRDR	Q8WUA2	473	1.74749	0.627943
KRKKSKG	Q5T200	1009	1.74748	0.62794
ADIKRSE	Q13439	787	1.74748	0.627937
NIKKSPG	Q9UMY1	132	1.74745	0.627929
GYIKIFM	Q6ZN16	723	1.74745	0.627928
ARAKKIF	O95158	103	1.74745	0.627928
TEKKKIS	O15021	1080	1.74743	0.627919
LYKKVII	Q9H8E8	682	1.74741	0.627915
AKIKLLT	P53567	109	1.74741	0.627914
LDIKKCQ	O95980	403	1.74741	0.627913
SKIKSFR	Q15058	1477	1.74741	0.627913
RLGKKIE	Q9UDX4	144	1.7474	0.627909
SLKKLTM	Q8NF67	115	1.74739	0.627908
KKKKDPN	O15347	88	1.74739	0.627906
KKKKDPN	O15405	250	1.74739	0.627906
KKKKDPN	O15405	250	1.74739	0.627906
KKKKDPN	O94900	256	1.74739	0.627906
KKKKDPN	Q96NM4	250	1.74739	0.627906
MRHKRVH	Q8NEK5	272	1.74734	0.627887
EKIKLTI	Q9NZM1	439	1.74732	0.627881
PYIKTSL	P21399	468	1.74731	0.627879
PEIKVWA	Q9C0I1	637	1.74731	0.627878
AFLKRTL	Q5JU67	88	1.74731	0.627876
SKDKKIK	Q8WZ42	3382	1.74729	0.627871
SKDKKIK	Q8WZ42	3382	1.74729	0.627871
KQRKKVI	O43174	137	1.74729	0.627871
LVKKRIE	Q68D10	72	1.74729	0.627869
NRNKVVK	Q9UI40	298	1.74727	0.627864
DIIKKGE	O75223	181	1.74725	0.627855
RTSKKTA	O95208	468	1.74724	0.627853
LQKKIVN	Q99996	2551	1.74724	0.627851
KPRKKTK	Q53TQ3	536	1.74723	0.627849
DFIKVLT	Q8N7B9	110	1.74723	0.627848
KKKKSSR	Q15648	691	1.74722	0.627846
KKKKSSR	Q8N5F7	185	1.74722	0.627846
AKIKQAD	Q13049	247	1.74721	0.627842
SQIKVDK	Q8WYR1	801	1.7472	0.62784
KGIKLLQ	Q13813	144	1.7472	0.627837
REGKIVR	P43003	160	1.74719	0.627835
PEKKRAS	Q68CZ2	1102	1.74717	0.627828
RAGKKTF	Q96IL0	21	1.74717	0.627827
LKKKKLE	Q15327	73	1.74716	0.627823
LQIKKYD	Q92527	48	1.74715	0.627821
KKNKKTL	Q96QE3	483	1.74715	0.627819
KRRKSTS	Q96N46	474	1.74711	0.627806
EPIKTVF	Q86YJ6	203	1.74711	0.627805
IKKKIKS	Q96CU9	40	1.7471	0.6278
AFIKSSF	Q8N1N0	307	1.74708	0.627796
GRKKLTD	Q9NR48	1626	1.74708	0.627794
LRMKRPG	P36544	346	1.74707	0.627792
LRMKRPG	Q494W8	256	1.74707	0.627792
RGEKKPG	Q9H091	732	1.74707	0.62779
ASKKRTD	Q13029	1632	1.74706	0.627789
PLKKRRQ	Q9BYW2	1406	1.74706	0.627786
KVIKTKE	P46939	815	1.74704	0.627781
EKLKKPR	Q06323	238	1.74703	0.627775
IQIKVMT	Q9H3D4	214	1.74702	0.627775
RHRKRIK	O43422	101	1.74701	0.627768
ALLKRTA	Q9NTI5	223	1.74701	0.627768
WHIKCVQ	Q9H2C1	28	1.74699	0.627762
YSKKRLR	Q08357	426	1.74698	0.627759
LQKKIIT	O14975	390	1.74698	0.627759
IKYKKTL	P52566	49	1.74697	0.627757
EGKKKPT	Q9UHW9	177	1.74697	0.627756
SEIKTSK	O15389	548	1.74697	0.627755
KISKKTV	Q8TCJ2	823	1.74696	0.627753
RILKRRQ	P23511	277	1.74696	0.627752
DAIKRID	Q05513	568	1.74696	0.627752
RLPKTVA	P98088	1685	1.74696	0.62775
GRIKAGP	O75970	1807	1.74695	0.627748
IFIKYKS	Q969U7	96	1.74695	0.627748
RLIKNNE	Q8WZ42	30133	1.74693	0.62774
RLIKNNE	Q8WZ42	30133	1.74693	0.62774
MNKKRPD	Q6ZP01	505	1.74691	0.627735
YTIKGLK	P02751	669	1.7469	0.627729
IKKKMLK	Q96DR7	363	1.74688	0.627723
GRPKKVN	O43167	166	1.74687	0.627721
PMKKKKV	Q15723	173	1.74686	0.627718
EMIKLTA	P12872	78	1.74686	0.627717
TGIKKKS	Q562F6	383	1.74685	0.627713
RDQKKTQ	P26038	411	1.74685	0.627712
NNIKPVV	A0AVI2	185	1.74682	0.6277
PMVKVTA	Q96M15	18	1.74681	0.627698
VILKKVT	Q7L590	302	1.74681	0.627696
KREKRLR	Q8WYN3	58	1.7468	0.627696
LKKKKHW	Q5TCQ9	8	1.7468	0.627695
AFKKKHY	Q96L91	408	1.7468	0.627695
PRQKIVS	Q8TC99	303	1.74678	0.627688
HKLKIIK	O75185	657	1.74677	0.627685
GVKKIIS	Q12955	3116	1.74677	0.627683
QLKKVIL	Q8IZE3	375	1.74677	0.627683
ILKKLIR	Q0VDD8	1908	1.74675	0.627676
DLIKVAI	Q5GJ75	171	1.74674	0.627672
DLIKVAI	Q6P589	65	1.74674	0.627672
GSIKNVV	O14562	257	1.74672	0.627667
KKLKSVF	Q8IYM9	275	1.74672	0.627666
EKIKAIG	Q13042	433	1.74671	0.627661
RKLKTIP	Q99983	84	1.7467	0.627658
SPKKVTA	Q9C0H9	719	1.74669	0.627656
VLLKKVS	P11309	185	1.74669	0.627655
PIKKKEQ	P42694	1011	1.74668	0.627653
VTIKSVI	O75794	24	1.74668	0.627652
AHKKRAR	Q8TEU7	1088	1.74668	0.627652
HGIKLVN	Q9Y2K6	218	1.74668	0.627651
QLKKLVR	O95155	822	1.74668	0.62765
KMIKSRP	Q6ZT98	119	1.74667	0.627649
KDIKEAF	Q8NGQ1	313	1.74667	0.627648
LAIKPVF	P18074	445	1.74667	0.627648
RLLKKGY	P14625	560	1.74666	0.627644
KKKKTGA	Q8N1G1	380	1.74666	0.627644
GEIKVLQ	Q9HD26	416	1.74666	0.627642
SIKKAVP	Q13061	440	1.74665	0.62764
GRSKKVL	Q9BYE7	238	1.74664	0.627638
KILKKKK	Q15831	81	1.74664	0.627637
KRIKCLE	Q9NZQ8	1103	1.74663	0.627635
NRKKINS	P32249	62	1.74663	0.627632
MQIKKKD	Q86Y13	786	1.74662	0.62763
KLVKKLA	P62906	101	1.74662	0.627629
YCKKVIG	P26045	343	1.74662	0.627628
TKIKDIS	Q5THK1	714	1.7466	0.627621
KKLKTVE	Q7Z6W1	134	1.74656	0.627609
AFSKKPK	Q15858	1016	1.74656	0.627609
GKIKSSQ	P11055	53	1.74656	0.627607
LLLKKIM	Q86UK0	1727	1.74656	0.627607
LNKKIPH	B1ANH7	105	1.74656	0.627606
GSIKTAK	Q14517	1620	1.74656	0.627606
SKVKKLK	Q7LBC6	889	1.74653	0.627598
KKLKKLY	O14782	589	1.74653	0.627598
SILKIVT	Q86UQ4	1436	1.74651	0.627591
YLLKRIL	Q9H611	239	1.7465	0.627588
SKPKKIR	O43426	531	1.7465	0.627587
TVIKRQK	Q9BZE4	142	1.74646	0.627572
YFLKVTI	O75436	133	1.74646	0.627571
LKIKNLA	Q8N103	443	1.74645	0.627568
PAIKKDA	Q99728	170	1.74644	0.627566
QKKKRRR	P46100	1424	1.74644	0.627565
FTIKPVG	P05106	443	1.74644	0.627565
NLKKMVN	Q6P9F7	583	1.74643	0.627563
YSIKDIS	O15230	292	1.74642	0.627558
YSIKDIS	P25391	262	1.74642	0.627558
YSIKDIS	Q16787	291	1.74642	0.627558
RAKKVKM	Q6PH81	8	1.74642	0.627556
RAKKVKM	Q9UMN6	313	1.74642	0.627556
QKIKEAS	Q5SY13	42	1.74641	0.627554
RQKKRNG	Q99570	751	1.74641	0.627554
INIKSIP	Q9P032	107	1.74639	0.627547
YAKKKRR	Q13627	115	1.74638	0.627543
YAKKKRR	Q9Y463	67	1.74638	0.627543
KIKKIKI	Q14767	350	1.74637	0.627541
IAIKILI	Q9UQD0	127	1.74636	0.627536
KLKKEPD	Q16665	392	1.74634	0.62753
LRVKRGR	P49454	3187	1.74633	0.627527
FMKKSPF	Q86WZ6	210	1.74632	0.627521
TRLKVTS	Q8WZ42	30228	1.7463	0.627516
TRLKVTS	Q8WZ42	30228	1.7463	0.627516
LIKKVAT	A0FGR9	608	1.74629	0.627511
KVKKKDS	Q9HBL0	371	1.74629	0.627511
PEKKVPP	Q8WZ42	10547	1.74629	0.62751
PEKKVPP	Q8WZ42	10547	1.74629	0.62751
EDIKKWK	Q9BZQ8	84	1.74629	0.62751
PQKKGVK	Q7Z5J4	463	1.74627	0.627505
KYRKIPQ	Q9Y468	627	1.74627	0.627502
RLDKVVP	O75592	1781	1.74626	0.6275
QLLKKIK	Q49A88	858	1.74624	0.627494
RIKKTNS	Q68DN1	999	1.74622	0.627486
RTIKGFM	Q9Y217	362	1.74621	0.627482
KKHKIVH	A6NP11	343	1.7462	0.627479
EGKKRVS	Q49A26	145	1.74619	0.627477
SVVKKTG	P51587	3083	1.74618	0.62747
SVVKKTG	Q92562	442	1.74618	0.62747
ERKKRRR	P08294	230	1.74617	0.627467
ERKKRRR	P18847	90	1.74617	0.627467
KDIKLAV	Q6T310	29	1.74617	0.627467
PRPKKAS	O00479	42	1.74615	0.627463
SWKKQVS	Q9NWN3	552	1.74615	0.627462
DRVKKII	P40227	272	1.74614	0.627459
LRLKIAK	Q96Q11	314	1.74612	0.62745
QEIKATV	Q14643	1880	1.74611	0.627447
RVKKTLA	O00238	489	1.7461	0.627441
PLVKKAQ	Q9BPW9	153	1.74609	0.627439
SFVKMVQ	Q9UHV8	122	1.74608	0.627436
KIHKRTH	O60481	349	1.74607	0.627432
KIHKRTH	O95409	354	1.74607	0.627432
KIHKRTH	Q15915	323	1.74607	0.627432
KIHKRTH	Q8N9L1	225	1.74607	0.627432
KIHKRTH	Q96T25	512	1.74607	0.627432
QFKKTPP	Q96A57	36	1.74607	0.627431
RTRKRTL	Q9UPZ6	929	1.74606	0.627429
QPIKVAT	P43146	518	1.74606	0.627428
SGIKPPG	Q5JR59	719	1.74605	0.627424
KILKKLS	Q7Z3Z4	215	1.74603	0.627417
IFRKKPH	Q8WZ42	8330	1.74603	0.627416
IFRKKPH	Q8WZ42	8330	1.74603	0.627416
HFFKKPK	Q96MF2	98	1.74603	0.627416
EMKKIVL	O75533	786	1.74602	0.627415
GKVKTVR	Q8WWY6	162	1.74602	0.627414
ELIKMTN	Q9BXT8	1209	1.74602	0.627414
KNIKTKV	P53804	1188	1.74601	0.627411
RSIKASH	Q9C0K7	186	1.74601	0.627409
IVLKVVK	O75533	790	1.746	0.627407
YNLKKPH	Q9UI46	414	1.74599	0.627403
AEKKRAQ	Q6ZQQ6	1587	1.74595	0.62739
AEKKRAQ	Q6ZQQ6	1587	1.74595	0.62739
RRGKKKL	Q96BK5	299	1.74592	0.627376
KEKKKDK	Q05519	379	1.7459	0.627372
KEKKKDK	Q5VWG9	702	1.7459	0.627372
KEKKKDK	Q7L014	134	1.7459	0.627372
LNIKIAD	Q9Y2K2	145	1.7459	0.627371
KKKKVYH	Q5T890	1216	1.74588	0.627363
AKIKQLA	Q9C099	1019	1.74588	0.627363
RKRKRSR	P57053	31	1.74587	0.62736
KRSKKSR	Q8N5F7	255	1.74585	0.627352
LFKKKSH	B7Z6K7	699	1.74584	0.627349
RGVKIAR	Q3LXA3	294	1.74583	0.627345
AMKKKGG	Q15147	985	1.74583	0.627344
KDSKKVK	P35663	311	1.74582	0.627341
YLPKRPA	Q15642	56	1.74581	0.627337
GCIKVLK	Q9H0Q0	285	1.74581	0.627337
GCIKVLK	Q9NUQ9	286	1.74581	0.627337
NQIKKME	Q7Z4H7	216	1.74579	0.627331
IKIKALD	P55157	189	1.74578	0.627327
SAIKLVD	O75830	136	1.74577	0.627323
VKKKKAP	Q0VF49	384	1.74576	0.627322
FRQKRPS	Q6P4R8	173	1.74575	0.627316
KLQKKIR	Q9NYF5	578	1.74574	0.627312
TDKKKIS	P34896	158	1.74573	0.627309
SRGKVVY	Q14117	445	1.74572	0.627307
KLIKLKV	Q6ZRR7	121	1.74571	0.627304
RNLKIVD	Q8WZ42	19231	1.74571	0.627304
RNLKIVD	Q8WZ42	19231	1.74571	0.627304
PRTKVVY	Q9BTU6	212	1.74571	0.627301
RPVKSVK	O75044	1026	1.74569	0.627296
RLRKNVK	Q96RI1	224	1.74569	0.627295
QKVKVVY	P0DMM9	124	1.74568	0.62729
QKVKVVY	P0DMN0	124	1.74568	0.62729
QKVKVVY	P50225	124	1.74568	0.62729
QKVKVVY	P50226	124	1.74568	0.62729
AGIKQIA	Q6IMI4	215	1.74566	0.627285
REIKMNV	Q5SQS8	242	1.74565	0.627283
KGPKKPS	Q8IZA3	158	1.74564	0.627277
IEIKVEK	Q9H972	533	1.74563	0.627273
LRKKPPE	Q8TEU7	16	1.7456	0.627262
RLMKIPL	Q7Z6V5	118	1.74559	0.627261
KMKKRYE	Q8WXX0	2586	1.74557	0.627254
SKTKKVT	Q9NR30	112	1.74557	0.627253
LLIKALQ	Q96HW7	672	1.74556	0.62725
LLIKALQ	Q9H061	183	1.74556	0.62725
RIIKQEP	O75030	423	1.74556	0.62725
SGKKMVF	Q6ZMZ3	766	1.74556	0.627249
MLKKTPI	Q8WZ42	9490	1.74553	0.627237
MLKKTPI	Q8WZ42	9490	1.74553	0.627237
NKIKEAG	Q8TDQ7	126	1.74552	0.627236
KMPKKIG	O60231	1031	1.7455	0.627225
LLIKQAT	P42345	2530	1.74549	0.627223
EQIKIAQ	O94876	249	1.74548	0.62722
KKIKLDT	Q9UHK0	229	1.74548	0.627218
PVKKSPQ	Q5VWN6	458	1.74546	0.627214
KYRKKPD	Q86VF7	1449	1.74546	0.627212
SQKKVAK	Q9NRC6	2779	1.74545	0.627211
HIKKLPA	Q96L50	191	1.74545	0.627209
RPGKRTR	Q99848	295	1.74545	0.627208
PAVKKPF	Q96JG6	758	1.74544	0.627206
HQKKRAA	P33176	549	1.74543	0.627202
KDKKKSI	Q96A47	248	1.74543	0.627201
HEKKVIS	P12314	336	1.74543	0.627201
HEKKVIS	Q92637	242	1.74543	0.627201
KTKKKRG	Q14978	677	1.74543	0.627201
SLKKVAY	Q96RT7	39	1.74542	0.627198
KAKKMIA	Q15760	182	1.74541	0.627193
RDWKKVA	Q6KC79	2256	1.74541	0.627193
LLIKDPN	Q9Y243	383	1.7454	0.627193
RKLKRRF	O00180	60	1.74538	0.627186
NKLKKIL	Q9Y4G8	534	1.74535	0.627174
SQKKKKK	O14807	186	1.74535	0.627173
SQKKKKK	Q13428	1476	1.74535	0.627173
SQKKKKK	Q9UGU5	97	1.74535	0.627173
KSKKKFK	Q86X53	121	1.74535	0.627172
KKHKRTP	P42330	249	1.74534	0.627169
KKHKRTP	P52895	249	1.74534	0.627169
KKHKRTP	Q04828	249	1.74534	0.627169
YYKKIGQ	Q92945	628	1.74532	0.627162
DAIKVPE	Q9UHR4	234	1.7453	0.627156
NFIKAKQ	P09327	320	1.74529	0.627152
SRAKRPL	A1L0T0	284	1.74527	0.627146
RKLKLPG	Q8TEB1	421	1.74526	0.627142
SFKKVLM	P24298	291	1.74525	0.627138
NCIKTIP	Q5VUJ6	147	1.74522	0.627126
IKPKKVP	Q9P2D7	2964	1.74522	0.627125
RRPKVKR	P30414	231	1.7452	0.62712
ERVKKAR	P50502	255	1.7452	0.627119
PIKKKEM	Q9NP60	560	1.7452	0.627118
VVIKRRS	P46779	65	1.7452	0.627118
PHIKKFL	Q86Y13	73	1.74516	0.627104
AVKKMTF	P21127	673	1.74516	0.627104
SCKKKIP	Q86WS4	64	1.74515	0.627101
HYIKRCI	Q969I3	199	1.74514	0.627099
PIKKRKT	P51608	305	1.74514	0.627097
YLIKLLL	P61160	195	1.74511	0.627089
TGIKLVS	Q14119	100	1.74511	0.627088
RVGKRIM	Q9NQV7	491	1.74511	0.627086
LYKKKLT	Q96RL7	371	1.7451	0.627085
ASKKRAK	Q9NYU2	1485	1.7451	0.627085
ALKKLTQ	P46013	1409	1.7451	0.627082
GRKKETI	O94985	401	1.74509	0.62708
KKNKKVE	Q13009	452	1.74507	0.627072
NRKKTST	Q9H8E8	169	1.74506	0.62707
RTDKKPD	Q9H7Z3	167	1.74506	0.627068
AEKKVTL	Q641Q2	516	1.74504	0.627064
AEKKVTL	Q9Y4E1	516	1.74504	0.627064
RREKKDR	Q8TC56	434	1.74504	0.627062
PRKKQAW	Q96MG2	303	1.74503	0.62706
AKIKNLV	Q86W26	573	1.74503	0.627057
AILKIPS	Q8NGA6	228	1.74502	0.627056
AILKIPS	Q8NGX5	227	1.74502	0.627056
AILKIPS	Q9H207	228	1.74502	0.627056
AILKIPS	Q9H208	214	1.74502	0.627056
AILKIPS	Q9Y4A9	228	1.74502	0.627056
RLLKRAE	Q9Y6K8	256	1.74499	0.627044
KKKKSAL	O60870	258	1.74497	0.627039
KKKKSAL	Q9GZU0	46	1.74497	0.627039
RRDKPVT	Q96FV9	567	1.74497	0.627038
RRVKINV	Q92953	38	1.74497	0.627037
TQIKQTS	Q92626	1266	1.74497	0.627035
GIIKVWD	Q9NZJ0	241	1.74495	0.627028
RKKKEKK	Q5BKY9	96	1.74493	0.627023
RKKKEKK	Q86UP2	117	1.74493	0.627023
RKKKEKK	A0JLT2	216	1.74493	0.627023
LKKKIGK	Q8N608	529	1.74493	0.627021
LKAKKPK	Q02878	35	1.74492	0.62702
SAVKKVA	Q5H9T9	250	1.74491	0.627016
KPKKAPA	P05204	43	1.7449	0.627012
NIKKKRA	A4D2B8	379	1.74489	0.627007
NIKKKRA	A8MQ11	73	1.74489	0.627007
NIKKKRA	O95744	244	1.74489	0.627007
NIKKKRA	O95744	40	1.74489	0.627007
KRKKEWS	A6NJR5	32	1.74487	0.627001
KRKKEWS	A6NNV3	32	1.74487	0.627001
NIRKKVA	O95613	1576	1.74487	0.627001
HFRKRTR	Q8TB33	90	1.74485	0.626994
LKKKDPR	Q8N9T8	76	1.74485	0.626993
SLKKKSH	Q86UL8	7	1.74481	0.626978
RIKKVQD	P20929	127	1.7448	0.626974
PKKKLTV	Q9Y6V0	2373	1.74477	0.626965
LPVKKPR	Q6H9L7	30	1.74477	0.626965
RAKKFPT	Q4VX76	127	1.74475	0.626958
LEIKRYF	A0FGR8	283	1.74472	0.626948
GYIKAIE	Q9H8W5	286	1.74471	0.626943
YLIKDGK	P39023	294	1.7447	0.626938
RNAKKIK	P78527	678	1.74467	0.626931
KTYKKIK	P22309	114	1.74465	0.626921
RLIKGEL	Q5TGI0	313	1.74465	0.626921
ALVKVTS	Q9UPU3	1035	1.74459	0.626902
KGKKEPM	Q02153	596	1.74458	0.626896
YVIKEIN	Q96PY6	33	1.74458	0.626896
KEKKSPV	Q9NZH0	90	1.74457	0.626892
RKKKYQK	O00566	582	1.74454	0.626883
NLVKKIV	P42356	337	1.74452	0.626875
RALKMVQ	P42263	359	1.74451	0.626871
KVKKKGE	P61764	24	1.7445	0.626866
GKKKKNK	Q9HCK4	1053	1.74449	0.626866
KKKKHTL	Q14554	415	1.74447	0.626857
CRKKKGK	Q69YH5	565	1.74447	0.626856
SRLKRAV	Q8N4T0	186	1.74446	0.626852
KRRKRRK	Q9UHJ3	669	1.74445	0.62685
PLIKGAG	Q9BWV3	434	1.74444	0.626847
KFGKIVA	Q9P2K9	1320	1.7444	0.626834
IRKKHPE	Q9NQV6	856	1.7444	0.626833
YRRKVAR	Q96MK3	129	1.74439	0.62683
DNIKTTA	E5RHQ5	371	1.74438	0.626826
DNIKTTA	E5RHQ5	539	1.74438	0.626826
PKGKKPA	P78324	438	1.74437	0.62682
HWKKRLS	Q8TE73	292	1.74436	0.626818
SLEKKPK	Q96LQ0	171	1.74433	0.626807
PKKKSTP	Q96L73	315	1.74432	0.626803
ASIKSIT	Q5T890	51	1.74431	0.626801
PAIKEPL	Q92667	55	1.74431	0.6268
RKGKKGK	O75310	524	1.7443	0.626796
RKGKKGK	P36537	523	1.7443	0.626796
RKGKKGK	Q9BY64	524	1.7443	0.626796
CKIKAPG	O75306	425	1.74429	0.626794
KTVKVPL	Q8IYA7	345	1.74429	0.626792
PFVKKAF	C9JC47	116	1.74429	0.626791
PFVKKAF	P0CG42	117	1.74429	0.626791
NSIKYIM	Q969P6	261	1.74429	0.626791
QQIKQVE	Q9Y4C5	493	1.74428	0.626787
ARIKQET	Q9UFE4	252	1.74424	0.626774
SGIKRHL	Q562F6	17	1.74422	0.626767
WRSKRTD	O60896	142	1.74422	0.626766
ACIKKHL	Q92833	632	1.74422	0.626766
KPKKRRK	Q9C0C9	1236	1.74421	0.626764
KQIKIEE	Q8WV92	93	1.74421	0.626764
DRKKKRF	Q8TDD1	736	1.7442	0.626759
TEKKKVE	P10071	14	1.74419	0.626757
LKIKELR	Q4G0U5	337	1.74419	0.626755
KLRKVTQ	Q9HCC9	774	1.74418	0.626754
LEIKIAE	P78562	280	1.74417	0.62675
KLKKVFQ	O43683	1056	1.74415	0.626741
KKKKEAQ	Q5TCS8	189	1.74414	0.62674
KKKKEAQ	Q96PP8	488	1.74414	0.62674
KKKKEAQ	Q9Y4C8	500	1.74414	0.62674
WSIKVYS	Q8NDA2	296	1.74412	0.626731
KKVKPPR	Q86X45	286	1.74411	0.626729
ERKKSVV	P48382	307	1.74411	0.626727
KNKKSPL	Q1ED39	118	1.74407	0.626713
LRIKYWD	Q8NA70	526	1.74406	0.626711
KIWKRTS	Q13698	1499	1.74405	0.626707
KIWKRTS	Q13936	1642	1.74405	0.626707
MSIKKKA	Q9BZF3	144	1.74405	0.626707
RSKKRKG	O75151	895	1.74404	0.626704
SRVKKSV	P15248	93	1.74404	0.626703
ELIKEPS	Q02556	148	1.74403	0.626699
KKLKKKQ	P78362	273	1.74403	0.626698
KKLKKKQ	Q96SB4	272	1.74403	0.626698
ASIKIAP	O00425	440	1.74403	0.626698
ASIKIAP	Q9NZI8	440	1.74403	0.626698
ASIKIAP	Q9Y6M1	462	1.74403	0.626698
LLLKIPK	Q9NRD8	709	1.74401	0.626693
LLLKIPK	Q9NRD9	705	1.74401	0.626693
KKKKIKE	P07900	279	1.74401	0.62669
KRRKYVF	O75094	1496	1.74399	0.626686
AKVKTPS	Q09666	5183	1.74399	0.626686
AEIKRQA	Q5T5S1	515	1.74399	0.626685
TTIKKSG	Q9UM01	98	1.74399	0.626683
TTIKKSG	Q9UPY5	105	1.74399	0.626683
SEIKVKS	Q9NRY5	263	1.74398	0.626682
ELIKGPW	P10242	92	1.74396	0.626674
ELIKGPW	P10243	87	1.74396	0.626674
RKRKKHK	Q709C8	154	1.74395	0.626672
AREKITM	P08069	998	1.74393	0.626664
RPLKITA	Q15652	937	1.74393	0.626662
YKIKLEM	Q99996	611	1.74392	0.626661
KKIKGKD	Q9H2F9	96	1.74392	0.626658
HRPKITT	Q9UIF8	1964	1.7439	0.626653
RRMKKLD	O43290	748	1.74389	0.62665
IPIKDIK	O14626	155	1.74389	0.626648
YRKKVNP	Q9UPR6	499	1.74388	0.626646
SGKKSVK	Q8NEJ9	162	1.74388	0.626643
PKAKRPK	Q9BUI4	216	1.74387	0.626643
RHDKRVY	Q6P2Q9	85	1.74386	0.62664
SRAKVVS	Q7Z460	666	1.74386	0.626638
KLKKVDK	P43243	716	1.74385	0.626636
ILKKKEQ	Q9HBY8	134	1.74384	0.626632
KLIKLYW	Q9BXB7	307	1.74384	0.62663
ETIKNTK	Q06210	647	1.74384	0.62663
EHIKKLR	Q5TKA1	361	1.74382	0.626623
KKKKVKP	Q86X45	284	1.7438	0.626617
VRKKFVT	O94915	198	1.74378	0.626611
PAKKTVT	P19338	96	1.74378	0.62661
EWIKAVI	Q96SE7	86	1.74376	0.626601
SRMKTVK	Q9BX26	1059	1.74375	0.626598
KKRKMTK	Q15784	110	1.74375	0.626597
INVKKPH	Q12962	212	1.74373	0.626592
LAKKITT	Q9P2D7	1733	1.74373	0.626591
REKKDVL	Q00889	254	1.74372	0.626589
SRKKVAC	Q7Z7M9	611	1.74372	0.626589
PPVKRPR	Q9UKD1	357	1.74372	0.626587
LRKKVLE	Q6ZU69	898	1.74371	0.626584
RNIKARL	Q9NZ38	89	1.7437	0.626582
KIAKKVD	Q9UPP1	630	1.7437	0.626579
SHIKKKE	Q8N0Z2	105	1.74367	0.626568
AHIKKEF	P63167	43	1.74366	0.626565
ILIKASY	P25391	1323	1.74364	0.62656
RRGKSTV	Q9UKL3	974	1.74364	0.62656
NLKKVAF	Q15643	670	1.74364	0.62656
RCKKRFS	O75417	1848	1.74363	0.626557
RSKKRFS	Q9H6F5	252	1.74363	0.626557
RQDKRTV	Q8N3U4	1015	1.74362	0.626553
QSIKSVL	Q9UHX1	80	1.74362	0.626552
KRKKFKK	P78316	854	1.74362	0.626551
WIKKDPA	Q96CT2	507	1.74361	0.626547
RFKKFAT	O60930	60	1.7436	0.626544
KRSKKAL	Q13886	237	1.7436	0.626544
KVVKTVA	P43405	397	1.74358	0.626536
AKKKRRA	Q9Y463	68	1.74358	0.626536
AMIKKMC	Q9Y272	8	1.74357	0.626534
RALKTVS	Q9Y5Y9	224	1.74357	0.626534
VIIKGTE	Q8N3C0	1663	1.74357	0.626533
KHKKGPM	Q9H825	183	1.74357	0.626533
NRIKANV	O00507	925	1.74355	0.626526
NRIKANV	Q93008	924	1.74355	0.626526
PWIKVKD	Q9NZJ4	2475	1.74354	0.626525
KCIKAAI	Q15438	373	1.74353	0.62652
ENIKKGK	P29279	251	1.74352	0.626517
ENIKKGK	Q8NFP9	974	1.74352	0.626517
KIVKKLG	P50991	212	1.74351	0.626512
RVLKWVR	Q674X7	619	1.74351	0.626511
RRFKQVA	Q8WWF6	47	1.74349	0.626506
RLVKAPP	Q9H0U3	66	1.74349	0.626506
TRKKKGP	Q6Y1H2	31	1.74347	0.626497
SRIKYRD	Q8ND07	52	1.74347	0.626496
RRRKILY	Q5VTT5	320	1.74346	0.626496
WKMKVPK	Q8N5X7	129	1.74346	0.626494
AFIKHIL	Q5VW38	359	1.74342	0.62648
PLTKKPR	Q8TAK5	334	1.7434	0.626471
RVPKKIL	O43924	51	1.74338	0.626466
PSIKKET	Q8WWL7	905	1.74338	0.626466
AKIKSGA	Q8NFU7	1730	1.74336	0.626458
KYIKYGV	Q9UPT5	717	1.74335	0.626455
PLIKYLS	P56937	284	1.74335	0.626453
KKEKRPP	Q8TD06	28	1.74333	0.626448
KIVKPVK	P83731	144	1.74331	0.626441
FFKKEVQ	Q96D42	318	1.74331	0.62644
VRIKGAE	O60258	100	1.7433	0.626438
PPIKPIK	Q03164	1130	1.7433	0.626437
LEIKIAD	Q8WZ42	22438	1.7433	0.626436
LEIKIAD	Q8WZ42	22438	1.7433	0.626436
LEIKIAD	Q8WZ42	22438	1.7433	0.626436
LEIKIAD	Q8WZ42	22438	1.7433	0.626436
RLLKKKT	Q9NPH9	68	1.74329	0.626434
KRAKTVV	Q9NVT9	143	1.74329	0.626432
KEKKRSA	Q9H5I5	1602	1.74328	0.626429
SKKKRGV	Q7Z2Z1	560	1.74326	0.626424
AFIKARQ	Q6ZMV9	800	1.74324	0.626414
KLIKNYL	Q9H1M3	64	1.74323	0.626413
IMKKKES	P28290	349	1.74322	0.626409
IIRKVVK	Q9H0A0	901	1.74316	0.626387
KTIKAFK	Q14241	789	1.74309	0.62636
YRLKVLQ	O95255	375	1.74308	0.626357
AKVKVTV	Q7Z442	1377	1.74305	0.626347
NLKKILK	Q86VS8	78	1.74299	0.626325
LPIKKKH	Q8NBU5	112	1.74298	0.626322
LWKKKSS	P47712	282	1.74298	0.626321
VYVKKTM	P35590	1009	1.74297	0.626319
VYVKKTM	Q02763	994	1.74297	0.626319
TLIKKKN	Q9BYG5	111	1.74294	0.626307
PDKKKSK	Q9NPF5	36	1.74294	0.626307
KQVKVTV	Q13449	212	1.74294	0.626306
EYKKRVP	O60725	268	1.74293	0.626303
KLKKVRA	Q13625	192	1.74291	0.626298
ETIKLVR	Q15648	38	1.7429	0.626293
RRVKTQS	P29375	222	1.74289	0.626288
AQIKVRW	P01920	160	1.74288	0.626287
AQIKVRW	P05538	159	1.74288	0.626287
GYKKRAA	O95989	19	1.74287	0.626282
AKIKDAY	Q9NZ52	132	1.74285	0.626276
GNIKVWR	Q8TDJ6	2967	1.74284	0.626273
SIKKRRS	Q9H3D4	392	1.74284	0.62627
GRKKFPL	Q13586	673	1.74279	0.626255
KYCKKVF	Q13029	489	1.74278	0.62625
KKLKATM	P54819	65	1.74274	0.626235
SLIKALF	Q8N3Z3	128	1.74273	0.626231
MKKKAVI	Q9Y485	1649	1.74272	0.62623
KKLKSVT	P12270	1860	1.74265	0.626205
KKLKSVT	P12270	1860	1.74265	0.626205
RLLKIAY	Q5SZK8	392	1.74265	0.626205
RYIKEYV	P20042	276	1.74263	0.626198
RKKKSKA	Q96FI4	299	1.74263	0.626194
KLIKLKL	Q15811	86	1.74261	0.62619
KLIKLKL	Q9NZM3	87	1.74261	0.62619
GIIKTLL	P51677	224	1.74261	0.626188
ARVKLVT	Q5T3U5	460	1.7426	0.626185
HKIKSGA	P06746	54	1.74259	0.626181
TGKKITK	P08581	509	1.74253	0.626159
TGKKITK	Q8N556	323	1.74253	0.626159
RISKTTK	Q562F6	27	1.7425	0.626151
SSIKRGL	Q9Y4A5	2047	1.7425	0.626151
MHKKRVE	Q2M1K9	4	1.7425	0.626149
KIIKAYP	Q9Y3C6	161	1.74248	0.626143
SNLKKVS	Q3SY69	689	1.74248	0.626143
KLIKAKE	Q8WY36	319	1.74247	0.62614
KEKKLTS	Q9P2E9	1358	1.74247	0.62614
RAIKLWA	P51003	228	1.74246	0.626136
RAIKLWA	Q9NRJ5	228	1.74246	0.626136
KRLKRSP	P39905	76	1.74246	0.626136
KKLKRAI	O60239	202	1.74245	0.62613
PAIKKDY	O60635	127	1.74242	0.626121
IRKKLSK	Q14692	616	1.74242	0.626121
IMPKKVV	O94923	378	1.74239	0.62611
AFKKLIR	P28566	357	1.74239	0.626108
KSKKRRK	Q9NWW7	304	1.74237	0.626101
GVIKAAR	Q9UBT7	143	1.74235	0.626094
KQKKRER	P14653	260	1.74235	0.626094
KQKKRER	Q9GZZ0	286	1.74235	0.626094
KKKKQLK	O43670	7	1.74233	0.626087
KQKKRGG	Q9NVP1	634	1.74232	0.626086
ALKKKEK	A2RUB6	279	1.74232	0.626084
SDIKQIA	Q69YN2	457	1.74232	0.626084
KSLKRIK	Q6UB99	719	1.74231	0.62608
RVEKKPE	P49750	1617	1.74231	0.62608
DLIKGIR	Q02846	652	1.7423	0.626078
LTIKDPA	P04062	512	1.74229	0.626075
RRAKLVA	Q9H3Z7	144	1.74229	0.626075
GFIKICS	O14672	697	1.74227	0.626065
PTVKRPT	Q8N9V6	381	1.74226	0.626063
SRLKIAQ	Q8IZF0	1183	1.74225	0.626059
LKKKKYA	P09884	1053	1.74225	0.626058
RDKKVLV	Q9NVN3	78	1.74222	0.62605
NGKKVTV	P35749	68	1.74221	0.626045
RIMKKLK	Q02224	2171	1.7422	0.626041
YQIKTFS	Q96DG6	205	1.74219	0.626036
IRHKRIH	B4DX44	416	1.74218	0.626035
IRHKRIH	Q03924	184	1.74218	0.626035
IKIKDAI	A2RTX5	628	1.74218	0.626035
IRHKRIH	A6NN14	199	1.74218	0.626035
QRKKKQP	Q6ZU82	30	1.74215	0.626022
KREKVAR	Q8IVF4	3260	1.74213	0.626017
YKIKMFN	Q8N3K9	230	1.74213	0.626016
KMLKRLK	O94972	676	1.74213	0.626015
YKGKRPL	Q9UPU7	301	1.74212	0.626015
NKIKTCQ	Q9P1Z9	1126	1.74212	0.626011
NVKKRAA	Q9UJ98	62	1.74211	0.626011
KLVKQVQ	Q86XK3	161	1.74211	0.626007
LKIKHIV	P0C7P3	657	1.7421	0.626004
GRPKRPH	Q14764	506	1.74209	0.626004
IKRKITK	Q8N427	176	1.74208	0.625999
RLAKVPA	Q96NW4	729	1.74203	0.62598
RSKKVRR	Q53T94	584	1.74202	0.625976
RERKKIT	Q8NEP3	315	1.74201	0.625972
RRSKRLY	Q9NTU4	195	1.742	0.625971
TTIKVIN	Q06546	285	1.74199	0.625967
VKIKNAT	Q02763	690	1.74198	0.625962
KEPKKVF	O60522	1060	1.74198	0.625962
KKKKSLQ	Q5U5Z8	752	1.74198	0.625961
KLIKNGD	O43592	311	1.74197	0.625958
RIVKFVA	Q96QZ0	39	1.74195	0.625952
RNPKRTA	Q658P3	62	1.74194	0.625947
RSKKSTP	Q01101	12	1.74193	0.625943
RKNKIPL	Q7Z7G1	157	1.74192	0.625941
PGKKTPA	O15417	2720	1.7419	0.625934
DIIKVSS	Q6IEE7	404	1.74189	0.625929
SKFKKTR	Q9HCX4	754	1.74188	0.625926
QAIKKGG	Q86V85	197	1.74186	0.625919
RKLKSPP	Q76G19	248	1.74185	0.625916
ITIKIQF	Q8NF50	585	1.74185	0.625915
SLTKKPK	Q9Y4C8	440	1.74181	0.625902
RWKKGAF	Q92544	411	1.74181	0.625901
IQKKATM	Q8N264	352	1.7418	0.625898
KKVKEVS	Q96RL1	9	1.7418	0.625897
IYLKKIA	Q96N23	563	1.7418	0.625897
KQIKNGT	P46100	1036	1.74179	0.625896
RKVKVLG	P04626	724	1.74179	0.625893
GGIKRKA	Q9H0D6	493	1.74178	0.625891
KLKKIYF	P04839	438	1.74178	0.62589
QKKKKKT	O14807	187	1.74177	0.625887
KNIKQAI	Q9NP80	151	1.74176	0.625883
PILKIPF	P35573	889	1.74176	0.625883
VIIKYII	O60673	977	1.74174	0.625876
YQIKQLQ	Q12866	347	1.74174	0.625876
VIIKYII	Q5QGS0	541	1.74174	0.625876
TKKKGVK	Q9NZM5	220	1.74172	0.62587
RFFKIIM	Q86XQ3	53	1.74171	0.625867
KGVKRPN	O43815	347	1.74168	0.625853
LIKKRLY	Q5T0Z8	1064	1.74166	0.625846
ACIKNIF	Q9NUJ7	172	1.74165	0.625842
NRIKELE	Q9NYC9	4329	1.74164	0.625842
NRIKELE	Q9UPT6	477	1.74164	0.625842
AGIKQIY	Q9BWV3	439	1.74164	0.62584
DRIKPAS	Q9C0E4	280	1.74164	0.625839
AFKKSIS	Q6ZNJ1	36	1.74163	0.625838
NRKKKNN	P07900	357	1.74163	0.625835
IGKKSVQ	P41595	311	1.74161	0.625831
KSIKTKT	Q5T8P6	805	1.74161	0.625829
KSIKTKT	Q9H501	836	1.74161	0.625829
QRKKIKA	Q96NA2	300	1.7416	0.625826
ALIKIHD	Q9Y5G0	366	1.7416	0.625825
ERGKKPK	Q96IQ7	272	1.74159	0.625822
RQWKRVY	Q9P227	716	1.74158	0.625819
REKKTAL	Q8N6C8	65	1.74157	0.625815
REKKTAL	Q8NHL6	65	1.74157	0.625815
RRHKRSH	P17024	274	1.74155	0.625809
RLRKRIE	Q5XPI4	495	1.74155	0.625809
SDIKVQK	Q5VV43	853	1.74155	0.625806
RELKTPS	Q58WW2	291	1.74154	0.625806
TDKKRVL	P57740	502	1.74154	0.625804
KNLKRPI	Q13112	275	1.74154	0.625804
RQVKRKK	Q9HCK8	581	1.74153	0.625802
NKKKKNS	Q8NFU7	22	1.74151	0.625794
FYIKCTR	Q9BW85	79	1.74151	0.625792
KAVKTVR	P04217	444	1.74149	0.625787
GKKKRKQ	A9Z1Z3	1673	1.74148	0.625782
LKIKGWR	O00370	57	1.74147	0.625778
FRKKHPY	Q96FL9	338	1.74146	0.625776
YNIKRQN	Q9P246	369	1.74146	0.625776
RLIKGDG	Q66PJ3	383	1.74146	0.625776
GVIKKDA	A4UGR9	1771	1.74146	0.625775
LRFKRIK	Q5T890	1015	1.74146	0.625775
TIIKSAM	Q8NGJ2	151	1.74145	0.625774
SRRKVPG	Q8TEC5	294	1.74145	0.625771
LKKKDVQ	Q9H8H0	481	1.74144	0.625767
ADIKPVI	Q96QT6	467	1.74143	0.625764
LKKKKKL	O75052	88	1.74143	0.625764
SQLKKTS	Q9NZC9	410	1.74142	0.62576
RSIKDSK	Q9BYP7	1570	1.74141	0.625759
IWVKTPK	Q96PV7	680	1.74141	0.625757
LRRKVPT	Q96RJ6	127	1.74141	0.625757
GRIKELV	Q9BQ75	217	1.74138	0.625748
AEIKDIK	Q70UQ0	337	1.74136	0.625741
TLIKEIQ	Q9H6R7	497	1.74136	0.62574
YRIKLDE	A6NHR8	277	1.74134	0.625734
PLVKVTF	P12318	153	1.74133	0.625729
PLVKVTF	P31994	162	1.74133	0.625729
PLVKVTF	P31995	162	1.74133	0.625729
RKEKKSR	Q9NPI7	220	1.74133	0.625729
SVKKKKR	Q92539	154	1.74132	0.625726
TYIKDVT	Q9NYL2	474	1.74131	0.625722
FQLKKVS	Q8N187	298	1.74129	0.625715
RLGKVPH	Q9H825	16	1.74128	0.625711
KVIKGAE	Q15008	242	1.74127	0.625708
KVIKGAE	Q15008	242	1.74127	0.625708
VYIKSTE	P05230	72	1.74127	0.625707
NRKKPTE	P13611	2538	1.74125	0.625701
KIIKPYS	Q9NRG4	368	1.74125	0.625701
GLIKTSF	P0CG22	219	1.74125	0.6257
GLIKTSF	Q9BTZ2	216	1.74125	0.6257
EKIKLPP	Q8N3K9	2041	1.74125	0.625699
KRPKIID	P22897	1359	1.74124	0.625698
LLIKIWN	Q92622	783	1.74124	0.625696
IQIKVQA	Q96MS0	743	1.74123	0.625693
PYVKKIL	P36871	234	1.74123	0.625693
GEIKSVD	Q7LBC6	240	1.74123	0.625691
RRRKATE	O94874	424	1.74123	0.625691
ISIKILV	Q15858	121	1.74122	0.62569
RRKKAFE	Q9P2H0	83	1.74119	0.625677
SITKRVK	O14529	1054	1.74115	0.625665
YRKKQLA	Q9UGI8	148	1.74114	0.625659
PYIKVDT	P54760	137	1.74113	0.625658
GLIKVEQ	Q5JYT7	250	1.74113	0.625658
KLKKIDR	Q9BZI7	252	1.74111	0.625652
SRSKVVS	P43626	343	1.74107	0.625637
SRSKVVS	P43627	343	1.74107	0.625637
KSKKAIK	O75602	402	1.74105	0.625629
AGIKGIF	Q9UPU3	499	1.74104	0.625624
GSIKRGS	Q07954	2121	1.74104	0.625623
AKKKSPE	Q9NWH2	56	1.74104	0.625623
RRRKKKE	P28335	290	1.74102	0.625619
RYLKIIE	Q9BXS5	396	1.74102	0.625618
LSIKAVD	Q14517	1326	1.74102	0.625616
KNIKALY	Q07960	156	1.741	0.625611
TGKKVVQ	O95831	232	1.741	0.625608
KGKKKMS	P15924	2705	1.74099	0.625607
ERKKRLA	Q12986	958	1.74099	0.625606
IRLKKLL	Q96KN7	280	1.74098	0.625604
SLYKKVF	P49326	354	1.74097	0.625601
AFIKAMK	A8MWE9	78	1.74097	0.6256
LMKKKKF	Q5T9C2	7	1.74097	0.625598
RRLKKEN	P78411	172	1.74095	0.625591
RRLKKEN	P78412	205	1.74095	0.625591
RRLKKEN	P78413	201	1.74095	0.625591
RRLKKEN	P78414	186	1.74095	0.625591
RRLKKEN	P78415	186	1.74095	0.625591
RRLKKEN	Q9BZI1	173	1.74095	0.625591
RIYKTTT	O75844	46	1.74094	0.625589
PTKKKKK	Q96AC1	150	1.74094	0.625589
NFIKGLQ	Q9UBD5	326	1.74094	0.625587
YMKKYAK	O00267	144	1.74093	0.625585
KFDKIPW	O95561	15	1.74091	0.625579
SRVKNVL	Q3MJ16	113	1.7409	0.625575
IMKKSIF	Q6ZUX7	130	1.74089	0.625571
RRRKRYA	P51511	130	1.74089	0.62557
LCIKVLQ	Q14643	1683	1.74087	0.625564
VVKKRVN	Q96J94	742	1.74087	0.625563
GRIKMYN	Q2VWP7	374	1.74086	0.625561
LIIKLSK	Q9UKK3	1161	1.74084	0.625552
KTKKGVL	Q9NWN3	330	1.74082	0.625547
KKVKKDK	P51608	32	1.74081	0.625542
ALYKRPK	Q9HAT8	47	1.7408	0.62554
KKLKLVM	Q8WX92	129	1.7408	0.625538
RRSKLTQ	A8MQ14	911	1.74079	0.625536
RIKKWLT	P11226	124	1.74079	0.625534
IMKKVSM	Q5VZK9	129	1.74078	0.625533
WLKKLTL	Q70CQ2	1659	1.74073	0.625515
KGKKKYF	O94868	153	1.74069	0.6255
KKKKKRC	Q9H4E5	201	1.74065	0.625483
QKKKKSG	Q9C093	108	1.74064	0.625483
GRTKKPI	Q13255	153	1.74063	0.625478
QRIKWKG	P11464	14	1.74063	0.625476
AKGKRTK	O75151	1069	1.74063	0.625476
YLKKATN	P99999	101	1.74062	0.625474
RLKKSGM	Q92628	1181	1.74062	0.625473
LEIKRKG	Q96C24	47	1.74061	0.62547
REKKMSK	Q8WY36	537	1.74061	0.625469
EKKKMPM	Q8TE76	494	1.7406	0.625466
LCKKIIK	P26639	208	1.7406	0.625466
RKCKVTA	Q969E8	121	1.7406	0.625466
YRVKEPV	P43362	126	1.74059	0.625463
LKYKKPT	Q86TA1	107	1.74058	0.625458
HLPKKPM	Q86UA1	419	1.74057	0.625455
RAKKRSD	Q8NEC7	483	1.74056	0.625451
MEIKEVA	Q6UWB4	137	1.74055	0.625448
RAQKRPK	Q12967	552	1.74055	0.625447
ALEKKPK	P09913	167	1.74055	0.625447
GRKKKQE	P21817	2890	1.74053	0.62544
ILIKYRR	P51677	61	1.74052	0.625436
KIQKKPI	Q5T200	964	1.74052	0.625436
SRKKPIL	Q7Z4V0	136	1.74052	0.625436
GMKKEVK	Q5T280	213	1.74051	0.625435
LKKKRYQ	Q96FZ7	67	1.7405	0.625429
YRRKRSK	Q5T6S3	394	1.74049	0.625428
KLPKKTE	Q5TEA3	362	1.74049	0.625427
KGIKIFP	Q9H7T0	352	1.74048	0.625424
LNIKRGI	P04114	157	1.74047	0.625419
MHIKAIQ	Q92624	454	1.74045	0.625413
QAIKGVY	A2A3K4	79	1.74043	0.625406
LKKKPPQ	O75179	65	1.74042	0.625401
RARKRIR	O94818	457	1.74041	0.6254
RARKRIR	Q96MY1	236	1.74041	0.6254
LRKKETE	Q9NQV7	174	1.7404	0.625395
NEIKTLR	Q8NHR7	126	1.74039	0.625391
LLLKRPW	Q9P2N6	250	1.74039	0.625391
LRLKVTE	Q14697	269	1.74039	0.625391
AYVKITQ	Q6ZQQ6	1622	1.74038	0.625389
VKKKKRR	Q92539	155	1.74038	0.625387
AKNKKPK	O95071	514	1.74038	0.625386
REIKASE	Q9H0E9	985	1.74038	0.625386
KDEKKPR	Q9NVL8	273	1.74038	0.625386
KGKKLPA	O75038	472	1.74036	0.625381
KGKKLPA	Q8N3E9	483	1.74036	0.625381
REIKNNQ	O15204	59	1.74035	0.625376
TKIKTAD	Q16543	242	1.74034	0.625372
LDKKTVS	Q8WYB5	45	1.74033	0.62537
AKEKKTQ	Q8N3U4	553	1.74031	0.625361
GEIKVAI	Q8WUY3	241	1.7403	0.625358
RELKKLK	Q9Y4I1	906	1.7403	0.625358
TKKKKRK	P82675	121	1.74027	0.625347
TKKKKRK	Q9ULX6	276	1.74027	0.625347
RLHKKIN	O94810	151	1.74026	0.625343
HTVKKTY	Q6PG37	223	1.74025	0.625342
SILKVPS	P30953	227	1.74025	0.62534
SILKVPS	P47887	236	1.74025	0.62534
EWIKILR	Q9UN19	252	1.74025	0.625339
AIVKVVI	O15042	418	1.74024	0.625336
SLLKKPE	Q9Y6X6	1839	1.74021	0.625324
KDKKAIQ	Q96D71	746	1.7402	0.625324
KPKKKQR	P08473	20	1.7402	0.625323
RYRKIVD	Q8NG31	2176	1.74019	0.62532
SHIKKMV	Q16625	511	1.74019	0.62532
YQKKQPT	P23490	6	1.74019	0.625319
KRAKTVL	Q9NPH3	518	1.74019	0.625319
IRLKNTS	P20700	457	1.74019	0.625318
KVKKKKP	Q12797	328	1.74018	0.625316
VFIKRCF	Q9BZ29	1031	1.74018	0.625314
RLLKSVH	Q2M389	225	1.74017	0.625313
YLKKILG	Q96MZ0	229	1.74017	0.62531
RQGKVTR	Q7L2E3	1034	1.74016	0.62531
KIIKDHQ	Q7Z449	303	1.74016	0.62531
LLKKRKR	Q9NVU7	682	1.74016	0.625307
MEIKRKT	Q9NWD9	91	1.74012	0.625294
RMIKHDR	O60909	310	1.74011	0.625289
LLVKRIS	P34949	218	1.74011	0.625289
EVIKKSF	Q8IV35	606	1.74009	0.625283
RRDKRWV	O60504	116	1.74007	0.625276
FGIKDVF	O94844	197	1.74006	0.625274
FGIKDVF	Q9BYZ6	197	1.74006	0.625274
HRKKTLV	Q8IXS8	35	1.74006	0.625272
GLKKRSR	Q6UWV2	190	1.74005	0.625271
PLSKKVR	P53992	1030	1.74005	0.625269
RKRKAVT	Q7Z7J5	151	1.74005	0.625267
YLKKDPA	Q8IWF6	145	1.74003	0.625261
GKKKKEK	O60841	45	1.73999	0.625248
KKIKNDL	P15924	815	1.73999	0.625247
PKKKTAA	Q9H9L3	80	1.73998	0.625243
FGKKVTY	Q99504	529	1.73995	0.625233
EKKKKLK	Q8WUY9	472	1.7399	0.625216
RRKKEQA	Q5JSZ5	1581	1.73989	0.625211
NYKKTPP	Q9P1A6	611	1.73989	0.62521
LQIKISG	Q8NCM8	4216	1.73985	0.625197
VMKKKAL	O14578	130	1.73984	0.625193
ARLKRSR	Q9H008	44	1.73982	0.625185
YLIKLGA	O75445	2217	1.73981	0.625183
KEIKHPN	P00519	294	1.73978	0.625173
KEIKHPN	P42684	340	1.73978	0.625173
KRKKDKK	Q8WXA9	357	1.73977	0.625169
KDKKSPL	O75762	447	1.73977	0.625168
RHIKQLL	A8MW92	999	1.73975	0.62516
RPKKKNA	O75521	160	1.73971	0.625147
GVKKKAA	Q9NRS6	320	1.73971	0.625146
PLLKKTP	O95785	987	1.7397	0.625144
RRQKRSS	P56915	219	1.7397	0.625142
EGKKKIK	Q16827	676	1.73968	0.625137
YIQKKPT	Q04759	48	1.73968	0.625135
ASIKKGE	P40926	328	1.73967	0.625133
EIKKIPG	P49915	671	1.73966	0.625129
KPEKKVK	P21246	40	1.73966	0.625128
TRKKKHL	Q9UJ55	889	1.73965	0.625127
KRKKTQP	Q9C0D2	552	1.73965	0.625124
RRQKRLF	O15460	307	1.73964	0.62512
KMVKVAS	P00492	159	1.73958	0.625099
TFLKKVA	Q8TAT6	31	1.73957	0.625098
RMIKPRE	Q16719	191	1.73956	0.625092
PMVKRAR	Q8NEX9	149	1.73955	0.62509
KLQKRVT	Q9Y4I1	1160	1.73954	0.625087
NLVKIPT	Q8NI77	660	1.73954	0.625084
RNLKRAM	Q5JX71	134	1.73952	0.62508
HRKKDTP	Q8N1I0	191	1.73951	0.625076
GKIKTHF	Q2WGJ9	757	1.73948	0.625063
IILKIVH	Q2V2M9	1210	1.73947	0.625062
RGVKITN	Q8NDI1	464	1.73945	0.625052
SLIKLTC	Q8NG92	185	1.73944	0.62505
NPIKAPE	Q8WUU5	128	1.73943	0.625046
KEIKEAW	Q92619	385	1.73942	0.625043
NKNKKVR	Q9BRD0	560	1.73942	0.625041
VKLKKVH	Q8TF30	754	1.73941	0.625041
PKPKKPL	O14656	93	1.7394	0.625037
FRIKGKV	Q9BY77	88	1.7394	0.625035
RKKKSEK	Q9C0D0	129	1.73939	0.625033
RLNKIVW	Q502W6	935	1.73939	0.625032
EKIKEPL	Q96RS6	274	1.73938	0.62503
NRHKKIH	Q8N3J9	78	1.73935	0.625019
FEKKVVI	A6NKB5	1724	1.73935	0.625018
SLLKKPD	Q13557	322	1.73933	0.625011
QRFKKTF	Q96ND0	127	1.73932	0.625008
WLKKKNA	Q96HJ3	242	1.73932	0.625007
KPIKHTI	Q14315	737	1.7393	0.625
LFKKISK	O60307	1078	1.7393	0.624999
KEIKVEV	Q96JP5	263	1.73929	0.624996
RESKKIK	Q96T58	1050	1.73929	0.624996
RLKKAWS	A1L390	429	1.73928	0.624994
HRVKTAK	Q12774	1586	1.73927	0.62499
NLKKTPN	Q9NZM1	1348	1.73924	0.624978
AEIKAII	Q9NYH9	31	1.73923	0.624974
FSIKAVP	Q9NXU5	69	1.73922	0.624971
SRVKNIR	Q15154	1312	1.73918	0.624955
KFIKGAC	P52701	1291	1.73917	0.624953
SSIKDPS	Q9NX05	369	1.73917	0.624952
ARVKVAA	Q9Y4D7	545	1.73916	0.624949
KVKKVSS	Q99250	1927	1.73913	0.62494
ILKKLVI	Q9H330	389	1.73912	0.624934
RVKKSAA	Q9P202	821	1.73911	0.624931
KAKKKKW	P62851	32	1.7391	0.624928
PEIKDVI	Q06323	122	1.7391	0.624928
AEVKKPA	P50454	22	1.7391	0.624927
KSKKKLL	Q96JC1	454	1.73908	0.624921
EWIKNIR	O60229	1573	1.73908	0.62492
NIIKELK	Q15643	219	1.73908	0.62492
QILKKPL	Q06187	199	1.73907	0.624919
PSIKEVI	Q9Y4D8	895	1.73907	0.624918
TVKKVVY	Q8NFP9	2249	1.73907	0.624916
KRRKKRS	Q8IZU3	55	1.73906	0.624914
KDVKKAM	Q8NGP4	296	1.73906	0.624913
IPKKKLR	Q9P2D8	1492	1.73906	0.624913
RRKKSQD	P46531	2182	1.73905	0.624911
AYIKNSR	Q9Y696	130	1.73904	0.624907
WKGKVPR	Q6ZT07	172	1.73904	0.624904
IHKKIIA	Q86UK0	2269	1.73903	0.624902
DIKKIIM	P52298	68	1.73903	0.624901
RMLKSPV	Q8NHV4	281	1.73903	0.624901
AKRKVVK	P25103	245	1.73903	0.6249
AKRKVVK	P29371	296	1.73903	0.6249
KVLKKAM	P23443	126	1.73902	0.624899
MRKKKQE	A6NHR9	1941	1.73901	0.624896
RLAKIVL	P28336	266	1.73901	0.624896
VEKKRPG	Q9H777	195	1.739	0.624892
RLLKTAK	Q9P2G1	620	1.739	0.624891
RSKKKKE	Q9GZN1	165	1.73894	0.62487
RRRKVLA	Q6V0L0	143	1.73892	0.624864
HMIKTKH	Q63HK5	296	1.73891	0.624859
HMIKTKH	Q6ZSZ6	328	1.73891	0.624859
HMIKTKH	Q9NRE2	296	1.73891	0.624859
RIFKRIG	Q8IZM8	211	1.7389	0.624857
KLLKSPK	O15265	223	1.7389	0.624854
KKLKIIP	Q9HB40	322	1.73889	0.624851
SAKKIIS	Q8NGD1	90	1.73887	0.624843
KSKKKMR	Q9UIF9	715	1.73886	0.624842
LQVKKTT	Q9NQX4	1644	1.73886	0.624841
EKKKTVT	O43581	321	1.73885	0.624839
LQIKEVD	Q6ZMT9	600	1.73885	0.624836
LQIKEVD	Q6ZMT9	600	1.73885	0.624836
KKKKLAW	Q9H8W3	213	1.73884	0.624836
YMSKKIK	P11766	338	1.73884	0.624835
SVKKSVS	Q9HC35	64	1.73883	0.624831
RRMKRFR	P48645	140	1.73877	0.624809
KDKKRQK	O14770	275	1.73874	0.624799
KKIKERI	P51531	1453	1.73873	0.624796
KKIKERI	P51532	1511	1.73873	0.624796
YKGKKIA	Q12849	339	1.73873	0.624796
FKVKVTT	Q86X24	225	1.73873	0.624795
RIKKYLT	Q7Z7L1	781	1.73873	0.624794
LRIKLMA	A2VCL2	675	1.73873	0.624794
PKKKLVD	O95400	26	1.73872	0.624791
ISIKNAR	Q8WZA1	364	1.73871	0.624787
LAIKAIT	Q14318	249	1.73871	0.624787
LCIKVGK	Q8NI08	662	1.7387	0.624785
YRVKRLN	Q9UHD8	563	1.7387	0.624784
GKKKRGS	P15976	316	1.7387	0.624782
LQKKVVN	Q8ND07	291	1.73867	0.624774
REKKEIS	Q8N7Z5	1135	1.73867	0.624773
RKVKKYE	P12268	108	1.73865	0.624765
RILKMIV	Q7Z7G8	596	1.73865	0.624765
RSKKKET	Q96N23	1417	1.73865	0.624765
RCKKKET	Q9H1J1	265	1.73865	0.624765
TEIKTIT	Q9H2A2	481	1.73864	0.624762
SKIKSSG	O75691	2101	1.73863	0.624759
KAIKLSK	Q9H7D0	1319	1.73863	0.624759
IRVKWPV	Q9H0D2	1324	1.73862	0.624755
IISKKPQ	O15040	1014	1.73862	0.624755
IFQKKVS	P49910	150	1.7386	0.624749
KKKKLLK	Q5T4F7	228	1.73858	0.62474
KKIKLQI	P61026	59	1.73857	0.624739
KKIKLQI	Q92930	58	1.73857	0.624739
HGIKFIR	Q16881	396	1.73856	0.624735
LVIKVSG	P51798	230	1.73856	0.624735
RRGKKRG	O43781	473	1.73856	0.624732
LKKKQTT	O95359	2138	1.73855	0.624731
YKTKKPP	Q8NC60	680	1.73854	0.624725
GAIKIAL	Q96RW7	127	1.73853	0.624724
LKKKVLQ	P15538	175	1.73853	0.624723
LKKKVLQ	P19099	175	1.73853	0.624723
ARKKPAR	O60292	286	1.73848	0.624706
RFVKKFV	Q9H6A0	423	1.73848	0.624705
RVRKRIY	Q96HI0	742	1.73848	0.624704
QIIKVYG	O15034	884	1.73847	0.624702
KNLKKTP	Q9NZM1	1347	1.73846	0.624698
RPTKKTS	Q9UPS8	664	1.73846	0.624698
SIKKLVL	P52948	599	1.73843	0.624686
LKIKVYN	O95185	480	1.73841	0.624678
KEIKALY	P30622	589	1.7384	0.624676
NEKKKIN	Q5T9L3	207	1.7384	0.624675
EIIKISS	P29374	808	1.7384	0.624675
AEIKSTN	Q32P44	402	1.73839	0.624672
YWIKQGS	O15440	885	1.73837	0.624664
KKIKDLP	P29728	215	1.73835	0.624659
RQEKITR	Q13526	77	1.73834	0.624655
PRKKRED	O75764	120	1.73831	0.624645
QKIKYSR	Q13315	1582	1.73831	0.624642
ILKKLTA	Q8NDG6	928	1.73831	0.624642
NEIKYIA	Q9UKX5	318	1.73831	0.624642
SSKKMVQ	O75665	980	1.73825	0.624621
IRIKHSG	Q9NPA5	309	1.73821	0.624608
SRLKTTL	O43680	103	1.7382	0.624603
MVKKKAA	Q96CB8	453	1.7382	0.624603
KRGKTVP	Q9UMS4	192	1.73818	0.624598
PIIKYLA	Q9BTX1	328	1.73818	0.624596
NVIKRKN	Q9Y2D4	547	1.73817	0.624594
EPIKTVW	Q8N9W6	276	1.73816	0.62459
RQVKQVS	Q5JSS6	42	1.73815	0.624587
KKQKKPE	H3BMG3	20	1.73815	0.624586
KLIKENK	Q7Z3E2	214	1.73813	0.624581
PLPKRPR	O14746	236	1.73813	0.62458
RFKKGKR	Q7LFX5	76	1.7381	0.624567
VRIKAMQ	Q7Z4S6	440	1.73808	0.624562
IYKKRKS	Q8WY21	700	1.73807	0.624558
YHKKKHK	Q9NR48	1442	1.73807	0.624557
KGPKKVA	Q8IXM2	102	1.73806	0.624553
SRIKGYI	Q8WZ42	14547	1.73805	0.624551
SRIKGYI	Q8WZ42	14547	1.73805	0.624551
NMIKSAP	Q5VU97	1092	1.73805	0.62455
RVVKSTS	O15075	280	1.73805	0.62455
NKGKKVA	P35670	1260	1.73804	0.624546
PIKKKSD	Q9H5I5	1633	1.73803	0.624545
ERIKYSR	P0DMB2	78	1.73803	0.624544
EKIKAIH	Q96PY6	1210	1.73802	0.624539
RSKKRKL	Q8TET4	429	1.73798	0.624526
RKHKIIH	A8MXY4	444	1.73798	0.624524
RKHKIIH	A8MXY4	528	1.73798	0.624524
RKHKIIH	A8MXY4	696	1.73798	0.624524
RKHKIIH	A8MXY4	780	1.73798	0.624524
RKHKIIH	A6NN14	339	1.73798	0.624524
RKHKIIH	A6NN14	927	1.73798	0.624524
GMIKAAG	P33402	255	1.73796	0.624519
KLEKKTI	O14530	211	1.73796	0.624518
RCGKKPY	B1AK76	71	1.73795	0.624515
FPIKWTA	P00519	404	1.73793	0.624508
FPIKWTA	P06239	405	1.73793	0.624508
FPIKWTA	P06241	431	1.73793	0.624508
FPIKWTA	P07947	437	1.73793	0.624508
FPIKWTA	P07948	408	1.73793	0.624508
FPIKWTA	P08631	422	1.73793	0.624508
FPIKWTA	P09769	423	1.73793	0.624508
FPIKWTA	P12931	430	1.73793	0.624508
FPIKWTA	P42684	450	1.73793	0.624508
FPIKWTA	P51451	400	1.73793	0.624508
IRLKNPT	O60678	99	1.73793	0.624507
PEKKVPE	Q8WZ42	11492	1.73793	0.624506
PEKKVPE	Q8WZ42	11492	1.73793	0.624506
PEKKVPE	Q8WZ42	11576	1.73793	0.624506
PEKKVPE	Q8WZ42	11576	1.73793	0.624506
KKIKSFE	Q9H3M7	8	1.73791	0.624499
LKIKVQD	Q02487	324	1.7379	0.624497
SKKKRWI	Q9UL58	223	1.73787	0.624485
AMLKKTP	Q8WZ42	9489	1.73786	0.624483
AMLKKTP	Q8WZ42	9489	1.73786	0.624483
LIKKETK	Q9Y3A5	226	1.73784	0.624473
EKIKQVN	P22059	256	1.73783	0.624471
WRVKRLD	Q86WA9	431	1.7378	0.624461
KSIKVKE	O14646	1346	1.73778	0.624454
DLKKVVV	Q86V21	235	1.73778	0.624453
RFLKRGA	Q92562	286	1.73778	0.624453
KQVKVVE	Q8NFC6	922	1.73776	0.624445
KVVKVTI	Q8TBF4	38	1.73776	0.624445
YDKKKRM	P40429	115	1.73775	0.624443
YDKKKRM	Q6NVV1	29	1.73775	0.624443
DRIKLAV	Q8WYL5	92	1.73775	0.624442
RRKKDGV	Q14940	672	1.73774	0.62444
GYIKGIV	P62917	42	1.73772	0.624433
LLLKKVP	Q8WWN8	1206	1.73772	0.624431
QSVKKVK	Q460N5	1364	1.7377	0.624426
KEKKAPI	Q13129	1525	1.73768	0.624419
RGKKLPN	O94964	952	1.73768	0.624417
ILPKRTR	P29375	216	1.73767	0.624412
FRKKDTL	Q2KHM9	506	1.73767	0.624412
KLPKKAK	O60841	148	1.73766	0.62441
KRVKVFQ	P36871	27	1.73765	0.624407
GTIKFTQ	O75899	427	1.73764	0.624403
RWTKRIT	Q8TD84	274	1.73763	0.6244
LEIKEVH	Q9BPX3	545	1.73763	0.6244
GAKKKAR	Q9BR39	652	1.73762	0.624397
ALLKKVN	Q9ULB1	568	1.73761	0.624393
SIVKIPH	B1ANS9	139	1.7376	0.624389
KTWKKPK	O43432	510	1.7376	0.624388
ARTKIVY	Q2PZI1	586	1.7376	0.624387
ARTKIVY	Q6NUT2	671	1.7376	0.624387
GTVKKVF	Q96RQ3	695	1.7376	0.624387
YLMKRVT	Q17RP2	503	1.73759	0.624386
RDSKKIK	Q8N309	606	1.73759	0.624386
SSKKRAR	Q02952	690	1.73759	0.624384
SSKKRAR	Q9HCK8	2417	1.73759	0.624384
LRKKEAK	Q9BUQ8	346	1.73757	0.624378
KDKKRSY	Q9Y383	368	1.73756	0.624375
QNIKKEM	Q96M86	2994	1.73755	0.624372
FRIKEEK	Q7Z4N2	1307	1.73754	0.624368
NMLKVVS	P48775	110	1.73752	0.624359
RKRKTVD	Q9BWT1	212	1.73751	0.624356
AAIKKQL	Q13439	1652	1.73751	0.624356
RNQKKPF	P17812	392	1.73751	0.624354
ILAKKVM	Q86W28	221	1.7375	0.624354
VLIKDTT	P42704	782	1.7375	0.624352
ATIKAAS	O75592	3138	1.73746	0.624338
QKKKKHS	P51003	506	1.73746	0.624337
QKKKKHS	Q6PCB8	289	1.73746	0.624337
KKKKIML	Q96M60	133	1.73743	0.624328
KRLKPVL	Q8IWG1	17	1.73741	0.62432
SCIKLVP	Q9UK97	247	1.73741	0.624318
RRKKEES	Q9P2E3	851	1.7374	0.624315
GGIKTAS	Q7Z407	480	1.73738	0.62431
KRRKRSS	Q9H8G2	13	1.73738	0.624309
KKLKSVA	Q9P0M6	307	1.73737	0.624306
KLLKKLQ	Q9UBT7	712	1.73736	0.624302
PKKKKQV	O76024	192	1.73735	0.624298
QFIKCPF	Q9H799	613	1.73735	0.624298
REKKKEL	Q15172	446	1.73735	0.624298
KLKKILE	Q96PY5	820	1.73734	0.624294
AKKKKGE	Q8NEW7	152	1.73733	0.624292
MKKKGPS	Q9P2S6	858	1.73733	0.624291
PYIKSSQ	Q9Y6H5	160	1.73733	0.624291
STIKSIP	A1L4H1	731	1.73732	0.624287
RVLKTPG	Q9Y2T1	448	1.73729	0.624278
RLKKSAD	P00338	318	1.73729	0.624277
YFYKIVT	O75140	1259	1.73729	0.624276
DGKKKTT	O75881	424	1.73728	0.624272
KLLKTVV	Q9P0V3	663	1.73726	0.624268
THIKRLQ	Q9ULK5	371	1.73725	0.624264
SLKKNTA	Q9HAU5	170	1.73723	0.624255
ERKKAVI	O75477	213	1.73722	0.624253
PVIKVKI	Q9Y580	38	1.7372	0.624245
NYIKFTE	O00748	475	1.73719	0.624242
TAIKKKQ	O75368	17	1.73719	0.624242
ATIKRFV	O00237	351	1.73718	0.624239
SGKKKSK	Q9NZ56	64	1.73718	0.624237
AGIKIYQ	Q8IZF2	511	1.73717	0.624234
TVIKKKG	Q0P6D6	192	1.73717	0.624234
VKLKKTT	O43312	742	1.73716	0.624231
SNKKIIT	Q96Q89	758	1.73714	0.624225
PMKKLTT	Q5VXJ0	213	1.73714	0.624224
TTIKYTS	P42262	294	1.73711	0.624212
FEIKIGQ	Q9Y3B7	81	1.73709	0.624205
DIIKGPI	Q96M83	1218	1.73708	0.624203
KVRKKIQ	P13584	275	1.73707	0.6242
PIIKAGT	Q07889	602	1.73707	0.624199
KIKKFPD	Q02224	119	1.73706	0.624195
SMKKVAG	P62258	29	1.73704	0.624188
NVIKIQS	Q5VYJ5	191	1.73704	0.624188
RRRKKQV	Q7L4E1	72	1.73704	0.624188
YIKKLAK	Q96KP4	21	1.73703	0.624183
RLDKVVD	Q9HD33	134	1.73703	0.624182
KRTKSVS	O94964	925	1.73702	0.62418
DRKKKSI	Q13239	251	1.73701	0.624176
LRRKTPK	Q96T23	1165	1.73701	0.624176
KYIKARI	P35916	117	1.73701	0.624176
NKEKKVF	Q9Y6N9	210	1.73701	0.624176
LDIKVLT	Q9UP83	298	1.73699	0.62417
YEKKKSY	Q13634	340	1.73698	0.624167
KSKKKRS	Q8WYP3	481	1.73698	0.624165
IRNKVPM	P01266	1981	1.73696	0.62416
FDKKIPV	Q76EJ3	89	1.73696	0.624159
RLEKIIQ	P78347	526	1.73695	0.624155
GRKKRQH	Q9NZB8	363	1.73694	0.624152
KKPKIIQ	Q9GZR2	101	1.73694	0.624151
QVIKPTF	P78325	776	1.73693	0.624149
KVKKRKG	Q5TCX8	495	1.73693	0.624147
SYLKKIS	Q709C8	960	1.73692	0.624144
YYKKKNT	Q01118	76	1.73692	0.624143
ELIKDTK	O14513	1570	1.73692	0.624143
AQIKILE	Q66GS9	702	1.7369	0.624137
AQIKILE	Q8WXG9	5487	1.7369	0.624137
KYIKSNS	Q7Z4H7	141	1.73689	0.624134
IVKKIIE	P09341	95	1.73687	0.624125
RKKKPAI	Q01201	438	1.73686	0.624123
YLKKVKS	Q9Y6H5	318	1.73686	0.624121
NFKKPTR	Q15014	23	1.73685	0.62412
SQVKVPK	P22314	296	1.73685	0.62412
RTPKRTV	Q9BWW9	402	1.73684	0.624116
RVIKQHL	Q8N807	251	1.73682	0.624109
DTIKMIM	Q587J8	101	1.73679	0.624097
HIIKTQT	Q8WXX0	946	1.73679	0.624096
KGKKATG	O95447	391	1.73678	0.624094
LEIKNIY	O95447	334	1.73678	0.624093
ILRKKVL	Q9Y485	1747	1.73678	0.624093
IMIKNLL	P31644	13	1.73678	0.624092
LAKKRTE	Q9UFH2	3020	1.73676	0.624086
VFKKTPG	Q8TEQ0	284	1.73675	0.624084
NRMKKTD	Q9UGI0	260	1.73675	0.624083
SPVKKPS	O60318	560	1.73675	0.624082
RRYKRHY	Q9HAJ7	123	1.73674	0.624079
QIKKRLS	Q5TAH2	737	1.73674	0.624078
FFKKGVF	Q96L93	1306	1.73673	0.624077
KLKKTSS	Q86W34	223	1.73673	0.624076
QKKKVLK	Q07325	109	1.73673	0.624075
LQKKKAG	Q14684	573	1.73669	0.624063
NKIKNLG	P56645	470	1.73662	0.624037
RLVKGTA	Q8NBS3	692	1.73659	0.624026
RKIKEEP	P05423	68	1.73659	0.624026
RYEKVIK	O15439	506	1.73659	0.624024
EKLKKTK	P00568	6	1.73658	0.624022
KGKKKKG	Q03169	52	1.73658	0.624022
LKIKAMK	Q8IYM1	42	1.73655	0.62401
RAIKEHK	Q92499	502	1.73654	0.624009
ARDKVVG	P47756	53	1.73654	0.624007
AEKKKLR	Q6IMN6	212	1.73654	0.624006
AEKKKLR	Q9NYF5	856	1.73654	0.624006
NKVKKAT	Q8NF91	5221	1.73653	0.624003
SEIKTAV	Q8IYW2	829	1.73652	0.623999
KNKKRGF	P21817	1385	1.73652	0.623999
RRHKKRI	Q99442	8	1.73651	0.623997
NIVKVIR	Q14185	1330	1.7365	0.623994
NIVKVIR	Q7Z6G8	520	1.7365	0.623994
NIVKVIR	Q8IVF5	1448	1.7365	0.623994
LWIKGAQ	Q9BYN0	85	1.73649	0.62399
GTIKRLE	Q03001	5281	1.73648	0.623987
HEIKMLR	O75339	569	1.73647	0.623982
KLKKILD	Q9Y4G8	535	1.73646	0.623981
KLKKILD	A7E2V4	1006	1.73646	0.623981
KTIKLWM	Q86VZ2	324	1.73644	0.623971
IFVKNVK	Q9P227	101	1.73643	0.62397
ERKKATA	Q9ULW8	579	1.73641	0.623962
IDVKRTS	Q5XX13	880	1.73641	0.623959
PRLKRKK	Q9NVE4	259	1.7364	0.623959
RKGKRLK	Q96LB4	31	1.7364	0.623958
RFKKYKQ	P18433	170	1.73639	0.623953
YVIKIDH	Q9ULM3	1143	1.73638	0.623949
KKVKSPL	Q8N3A8	277	1.73637	0.623947
MRKKVSL	O43314	1178	1.73636	0.623944
CYIKAVS	Q9NVQ4	152	1.73636	0.623942
YFFKRTQ	Q6P4A7	272	1.73634	0.623937
KGKKLPY	Q4KWH8	445	1.73634	0.623936
NLIKDII	Q6ZSZ5	447	1.73633	0.623933
RMEKIIS	Q16589	143	1.73633	0.623932
KTKKPPS	Q8NC60	681	1.73633	0.623931
RCIKYLL	O60636	12	1.73631	0.623924
KKIKEHV	O15205	34	1.73629	0.623918
LRDKVTQ	Q8TDM6	1860	1.73629	0.623916
LFKKLPF	Q4ZG55	1407	1.73627	0.623912
QLKKLPK	Q9BSC4	445	1.73627	0.623911
RAKKRQA	Q9NRX1	29	1.73625	0.623902
PKIKERK	Q96JM2	1961	1.73625	0.623901
RKLKKYG	Q9H7X2	99	1.73624	0.6239
WQKKVIN	O15229	420	1.73623	0.623896
GRKKKFE	P19429	206	1.73622	0.623891
EHIKAVR	Q6P1R4	195	1.73621	0.623889
SKRKKPH	Q9ULI4	320	1.73621	0.623888
QFKKKLG	Q7Z5J8	485	1.73618	0.623877
NLIKMNK	O95171	259	1.73616	0.623871
NGKKVVD	Q53SF7	578	1.73616	0.62387
IIYKIVR	P23415	447	1.73614	0.623864
SMIKSKQ	Q8NHS2	204	1.73611	0.623854
YKDKRVE	O43581	315	1.73611	0.623853
YRYKTIQ	Q14765	176	1.73611	0.623853
RYDKKID	Q5BJF6	125	1.73611	0.623853
NTLKRPK	Q14689	281	1.73611	0.623852
NTLKRPK	Q9P265	285	1.73611	0.623852
NTLKRPK	Q9Y2E4	266	1.73611	0.623852
YFVKKGM	Q9H706	770	1.7361	0.62385
RQKKETD	Q5JV73	1263	1.7361	0.623848
ALKKMPN	Q9UBE8	168	1.73609	0.623846
ELIKKEM	Q99459	576	1.73608	0.623842
DRKKKFQ	Q6XYQ8	281	1.73608	0.623841
DRKKKFQ	Q9BQG1	349	1.73608	0.623841
ILKKKSE	P0C628	228	1.73607	0.623837
ILKKKSE	Q9NZP5	230	1.73607	0.623837
RLEKRIL	Q8IYT4	416	1.73606	0.623835
FRSKKPI	P41594	140	1.73605	0.62383
TKIKREL	P41161	89	1.73603	0.623825
TKIKREL	Q9HBJ7	347	1.73603	0.623825
KNVKVTT	P41597	344	1.73602	0.623821
LQKKTPA	Q5SSJ5	460	1.73602	0.623821
DKIKEVP	P22570	267	1.73597	0.623803
RLKKSLA	Q9HCN4	278	1.73596	0.623798
NRIKAEL	O95684	34	1.73595	0.623795
FMKKKLH	P48595	224	1.73593	0.62379
KKEKRIT	Q562F6	494	1.73591	0.623781
NRIKSYD	Q9H6T3	86	1.7359	0.623777
NKIKMFA	P35250	121	1.7359	0.623776
RKKKNKA	Q9BYF1	771	1.73589	0.623774
KLLKKLM	O94769	393	1.73587	0.623767
KLLKKLM	Q15650	228	1.73587	0.623767
DAIKKAH	P29466	319	1.73583	0.623751
RERKVTR	P08173	397	1.73582	0.623749
SKIKQYR	Q9BR77	315	1.73579	0.623739
VWIKEVI	P46199	139	1.73579	0.623737
QEIKDTK	Q9NXG0	223	1.73579	0.623737
DRKKKDK	Q8TF01	679	1.73579	0.623737
ATKKITE	Q96A49	71	1.73577	0.623729
KNKKQVG	Q9HCS5	237	1.73576	0.623728
AKIKVEE	A7E2Y1	1269	1.73576	0.623727
KRKKPRR	O15213	24	1.73574	0.623722
EGIKVTD	Q9NXV6	108	1.73574	0.623721
SKIKSNK	Q96M89	611	1.73574	0.623721
SMKKKLD	Q03001	5909	1.73574	0.623719
YKIKLRH	Q8IVV2	1250	1.73573	0.623717
QIIKNSK	Q8NCM8	651	1.73569	0.623704
PRLKTPP	Q99942	93	1.73565	0.623689
SEIKEVP	Q6ZVF9	310	1.73564	0.623685
SPIKSTP	P10243	389	1.73562	0.623677
DSIKTPF	Q5QGS0	603	1.73561	0.623672
RRGKKRV	Q9ULE3	497	1.73559	0.623668
QYVKKIQ	Q5T7N3	565	1.73559	0.623666
LMKKEVQ	P15559	241	1.73558	0.623662
LLKKWVT	Q12955	4140	1.73558	0.623662
SEIKDVL	Q13136	1046	1.73557	0.62366
SEIKDVL	Q8IWY9	1032	1.73557	0.62366
KIKKLIP	P78345	263	1.73556	0.623656
SCIKEVL	Q63HN8	2499	1.73554	0.62365
QFIKCTS	Q96LD8	63	1.73554	0.623648
ERVKRIT	O60603	339	1.73553	0.623645
PNIKLAK	P56749	121	1.73552	0.623641
QIIKVYV	Q17RG1	399	1.73551	0.623638
KAKKKEK	O75764	98	1.73547	0.623622
KAKKKEK	Q8N5F7	237	1.73547	0.623622
KAKKKEK	Q99460	841	1.73547	0.623622
ALLKRPL	Q9UBI4	180	1.73546	0.623621
KKGKIVL	Q6ZSS7	132	1.73546	0.623619
KKKKVKE	Q5VZP5	873	1.73544	0.623613
KRGKNPM	Q8N490	69	1.73544	0.623612
ERLKKPP	Q6ZV29	325	1.73544	0.623612
RMKKTMA	Q9BRJ2	114	1.73543	0.623609
FDIKWVD	Q7Z5L2	675	1.73542	0.623606
IFKKIGS	Q14008	1839	1.73542	0.623606
KQKKKSN	Q7M4L6	78	1.73542	0.623605
NRKKLIE	Q9H6R7	462	1.73542	0.623605
RRNKTPD	Q92502	560	1.73541	0.623603
AIIKAAN	Q9HCE3	495	1.7354	0.623598
KEIKIEI	P35908	393	1.7354	0.623598
ETIKKLF	Q96G03	491	1.73539	0.623596
LEIKETT	P35658	755	1.73538	0.623591
KRRKTTP	P26358	326	1.73537	0.623588
KFEKKTE	Q15800	290	1.73537	0.623587
LQIKHTQ	Q15075	1340	1.73536	0.623585
AVLKKIK	Q96NX5	73	1.73536	0.623584
GYKKMVL	Q8N474	75	1.73536	0.623584
KKDKVVI	P49798	44	1.73535	0.623582
SFKKKFF	Q8N1G2	768	1.73535	0.623579
AEIKIRS	Q8TAZ6	91	1.73534	0.623576
KKLKRGR	Q12873	348	1.73533	0.623574
GKIKTYF	P40145	1166	1.73533	0.623571
SLVKVVG	Q03519	277	1.73532	0.623568
KSKKRSS	Q7RTP6	1698	1.7353	0.62356
GGVKKVS	Q9C0B5	701	1.73527	0.623551
AFSKKPR	Q14896	14	1.73526	0.623547
KKLKLTK	Q5HYC2	676	1.73526	0.623547
KKKKTNK	Q9H5V8	697	1.73525	0.623546
YLIKFLS	Q17R89	383	1.73525	0.623545
EIIKLPI	Q8IZD9	492	1.73525	0.623545
VYIKVGS	Q16586	199	1.73524	0.623539
EQIKRAI	Q9BV35	267	1.73523	0.623538
LAIKGTY	Q5VZ52	65	1.73521	0.623529
ALKKQPF	P32314	203	1.7352	0.623527
NLKKAVI	P08123	1288	1.7352	0.623525
HEIKKNG	Q3ZCN5	190	1.7352	0.623525
ILKKKSD	A6NKK0	228	1.73519	0.623524
PLKKATG	Q9UPP5	328	1.73519	0.623524
KKKKTSV	Q8N0Z3	25	1.73518	0.623521
YYRKRPT	Q5TH69	756	1.73518	0.62352
RRPKILA	Q9Y4U1	114	1.73517	0.623514
WITKRVT	Q8IYB3	54	1.73515	0.623508
HMKKRGF	Q9HBY0	312	1.73514	0.623506
PRVKWTF	Q96GW7	78	1.73514	0.623503
ELKKTPK	O60306	189	1.7351	0.623488
LRDKKIG	Q96MI9	43	1.73508	0.623484
LDIKNIY	Q86VQ0	295	1.73508	0.623484
SIRKRPM	Q6ZU35	747	1.73507	0.623481
YKKKAAA	Q6ZMI0	523	1.73507	0.623479
RRQKATF	Q96HM7	185	1.73506	0.623476
LKKKKEQ	Q5JRA6	1359	1.73506	0.623475
IKIKPAP	Q14241	723	1.73505	0.623474
KTKKRSH	Q9Y4B4	426	1.73505	0.623474
KTKKVKK	A6NMK8	526	1.73505	0.623472
QQKKKAF	A6NDL8	233	1.73504	0.62347
QQKKKAF	A6NIJ9	233	1.73504	0.62347
PGIKNAQ	Q9UMZ2	1240	1.73501	0.623459
DIKKMTK	Q9NYF5	699	1.73501	0.623456
PLKKKKG	Q92794	1148	1.73499	0.623452
YKKKISP	Q9NYT0	230	1.73499	0.62345
VSIKKYK	Q9BXX2	1377	1.73497	0.623444
YPVKRTT	P08172	134	1.73493	0.623428
SKKKILA	P29401	283	1.73491	0.623421
VAIKVIP	Q9P1W9	61	1.7349	0.62342
GRKKGAK	P62241	125	1.73489	0.623416
PIIKQGQ	Q9NP31	221	1.73488	0.623413
IKKKRAC	A4D2B8	380	1.73485	0.623399
IKKKRAC	A8MQ11	74	1.73485	0.623399
IKKKRAC	O95744	245	1.73485	0.623399
IKKKRAC	O95744	41	1.73485	0.623399
KRLKRRL	O75541	353	1.73483	0.623393
QLVKRVI	Q8IX01	595	1.73482	0.62339
LKLKTVK	Q8WXH0	4320	1.73481	0.623386
KGIKGGK	P25054	2189	1.73481	0.623385
REIKSSE	Q15052	218	1.7348	0.623384
LLKKIAF	Q13075	482	1.7348	0.623382
LVIKKMD	Q8IY21	1065	1.73479	0.623379
EYKKKAK	P38432	195	1.73477	0.623371
LLKKKLL	P49019	165	1.73476	0.623368
LLKKKGT	Q9Y6X6	998	1.73474	0.62336
QKKKRKQ	Q13459	1620	1.73474	0.62336
SSIKTAT	Q9Y3P9	1058	1.73472	0.623352
RRKKEGP	Q92508	1878	1.73471	0.623351
GSIKSPG	O60494	602	1.73471	0.62335
KQSKRVR	Q6ZVF9	679	1.73471	0.62335
RDKKTGK	Q9Y388	72	1.73471	0.623349
YIKKFPL	Q7Z6J8	304	1.7347	0.623348
RTPKKTE	Q86WI1	1209	1.7347	0.623345
RHKKHVS	Q68G74	282	1.73469	0.623342
FPIKEPS	Q64LD2	110	1.73468	0.623339
QGKKITF	Q8NEF9	424	1.73468	0.623339
YQIKTNQ	Q9UBI1	137	1.73467	0.623335
PLKKKLE	Q96CS2	236	1.73466	0.623333
GFGKKVR	Q96ME1	450	1.73466	0.623333
EVKKKIS	Q96MT7	103	1.73464	0.623325
LEIKKKD	Q96M83	933	1.73463	0.623322
KEKKKDR	Q8TEW0	1000	1.7346	0.62331
SRGKIIK	Q13823	55	1.73459	0.623308
RVIKLAC	Q8NGA8	179	1.73458	0.623304
RVIKLAC	Q8NH21	179	1.73458	0.623304
RVIKLAC	Q96R69	179	1.73458	0.623304
KTEKRPK	Q9BVI0	189	1.73458	0.623303
PKLKKAS	Q9BVP2	7	1.73457	0.623299
IEIKSID	Q15208	402	1.73456	0.623295
IEIKSID	Q9Y2H1	403	1.73456	0.623295
RSIKMNY	O60229	2175	1.73455	0.623292
RQKKVKL	O14896	342	1.73455	0.623291
SEKKIIT	Q6IEV9	88	1.73454	0.62329
KEIKGAL	Q8WZ92	294	1.73454	0.62329
KEIKGAL	Q8WZ94	298	1.73454	0.62329
MRIKLQS	O15060	6	1.7345	0.623276
SRLKSPS	Q86UU0	996	1.7345	0.623276
ERIKGLR	Q18PE1	49	1.7345	0.623273
RKRKSVT	P0C874	72	1.73447	0.623265
RKRKSVT	Q6ZUB0	72	1.73447	0.623265
RKRKSVT	Q96QC0	397	1.73447	0.623265
ERKKRKQ	Q9BUQ8	194	1.73446	0.623262
GLKKYTK	Q9UMZ3	673	1.73445	0.623258
AWKKRKR	Q8WU90	260	1.73444	0.623254
RALKVIQ	Q5THJ4	3366	1.73443	0.623248
KMVKKFK	Q32NC0	91	1.73442	0.623247
RGLKKLR	Q8NGR5	303	1.73442	0.623247
PMKKKKI	Q14207	1398	1.73441	0.623242
KKKKTKW	O14807	189	1.73439	0.623235
KRLKKDA	Q969G2	216	1.73438	0.623232
KRLKKDA	Q9UBR4	216	1.73438	0.623232
NYKKQTR	Q9BYC5	102	1.73438	0.62323
IMLKRIY	P78332	661	1.73435	0.623219
RKLKKHL	Q96MC4	356	1.73433	0.623215
PVVKRPG	Q9UN79	275	1.73432	0.623209
ALKKKSI	Q9Y4D1	600	1.73429	0.623201
SRIKQFH	B6SEH9	490	1.73429	0.6232
KEPKRPR	Q92536	417	1.73429	0.6232
QRSKRPS	Q99706	321	1.73428	0.623197
AAIKRKI	P42696	234	1.73428	0.623196
TDIKPVK	Q96JE9	312	1.73427	0.623193
GLIKLAS	Q9H9P8	359	1.73425	0.623186
KQIKEGR	P24462	257	1.73425	0.623184
TRKKKGD	O75175	156	1.73424	0.62318
RKDKTIQ	P24386	93	1.73424	0.62318
ANIKETG	P30414	656	1.73424	0.62318
VAIKIID	O00506	49	1.73423	0.623179
VAIKIID	P27448	85	1.73423	0.623179
VAIKIID	P57059	56	1.73423	0.623179
VAIKIID	Q15139	612	1.73423	0.623179
VAIKIID	Q96L34	88	1.73423	0.623179
VAIKIID	Q9BXA7	41	1.73423	0.623179
VAIKIID	Q9H0K1	49	1.73423	0.623179
VAIKIID	Q9P289	53	1.73423	0.623179
VAIKIID	Q9Y2K2	37	1.73423	0.623179
VAIKIID	Q9Y6E0	65	1.73423	0.623179
RTRKKIV	Q6SJ93	196	1.73423	0.623176
GFKKRAP	P62899	40	1.73422	0.623174
KVKKRGI	Q9NXV6	127	1.73419	0.623161
ALIKLSR	P08861	128	1.73418	0.62316
ALIKLSR	P09093	128	1.73418	0.62316
KFKKSSK	Q9P273	300	1.73418	0.623159
WRGKMVF	Q5W186	89	1.73418	0.623159
KGLKKPN	Q9C0H5	868	1.73416	0.623154
DLLKKVK	Q5T5N4	289	1.73416	0.623151
DLLKKVK	Q86T82	408	1.73416	0.623151
THIKLPR	P11586	71	1.73415	0.62315
ELIKILS	Q9HAC7	331	1.73415	0.623149
RDYKRPL	Q6P6B7	72	1.73414	0.623144
IREKRAK	P33908	195	1.73411	0.623135
HLKKMTE	Q8TAG6	153	1.73409	0.623125
RQEKRPL	Q8IYF1	234	1.73408	0.623122
LKKKKRG	Q96BT1	207	1.73407	0.623119
KRKKSRG	Q6ZV73	706	1.73406	0.623117
SIIKMCR	Q9HAV4	610	1.73406	0.623116
NAIKDVA	Q9Y4G6	2086	1.73403	0.623105
SRKKHTL	Q9P203	926	1.73403	0.623104
PEVKKTA	O60266	500	1.73402	0.623104
RVAKVPR	Q92949	284	1.73402	0.623101
GMIKVHL	Q9UKZ4	1055	1.73402	0.623101
TLKKIIF	Q8N5C7	201	1.734	0.623096
RLLKKKY	P50616	37	1.73399	0.62309
RLLKKKY	Q14106	37	1.73399	0.62309
KHKKKKA	Q6IPM2	537	1.73399	0.62309
KKKKTKA	Q8IY37	58	1.73399	0.62309
SMKKKKV	Q9ULE4	964	1.73398	0.623087
REIKQFQ	Q9UKW4	382	1.73398	0.623087
KKLKRKK	P53999	26	1.73396	0.623081
KKKKWSK	P62851	34	1.73395	0.623078
RRGKGVL	C9J302	162	1.73395	0.623077
YNIKSLM	Q13601	220	1.73394	0.623072
RKKKWRS	Q9Y4G8	927	1.73392	0.623067
RKEKKGK	P50607	127	1.73392	0.623065
SNVKKVL	Q9UJC3	79	1.73391	0.623061
FFVKIVG	Q9H6A0	385	1.73389	0.623055
KLIKNYI	Q9NV23	250	1.73388	0.623051
RLYKVPD	Q9H2U2	242	1.73387	0.623048
YRLKNTL	Q6ZNL6	1154	1.73387	0.623047
WTIKRDP	Q86V40	48	1.73386	0.623044
WTIKRDP	Q86V40	48	1.73386	0.623044
ILKKRYS	Q969S0	114	1.73383	0.623034
FILKVVQ	Q96DT5	2156	1.73383	0.623033
QEIKNTV	Q96PV7	559	1.7338	0.623024
GREKRVG	Q3SXZ7	379	1.73378	0.623017
SHIKGTL	Q96M86	2355	1.73378	0.623016
DEIKRLR	Q96KN7	72	1.73378	0.623014
KAKKRHR	Q92502	122	1.73375	0.623006
ILKKPPS	O15327	484	1.73375	0.623006
KNKKKKG	P78312	1156	1.73375	0.623006
LYIKDIW	O60287	2223	1.73375	0.623005
QWLKRVQ	Q12884	310	1.73372	0.622995
RRAKTAR	A0FGR8	64	1.73372	0.622994
RCIKSSI	Q86V21	427	1.73371	0.62299
LAIKKFY	Q86W26	459	1.7337	0.622986
RKHKKKR	P42677	20	1.7337	0.622986
PIIKEAL	O94915	960	1.73369	0.622983
EGIKKKK	Q9UM07	519	1.73368	0.62298
YDKKGTK	O43173	342	1.73367	0.622975
LRVKRKR	Q96CW6	12	1.73366	0.622973
RKKKAER	Q9UPQ0	288	1.73366	0.622973
KDIKLWR	Q14534	429	1.73366	0.622972
IFLKVVI	Q9UHT4	38	1.73365	0.622971
KSKKPVR	Q8WXX0	16	1.73364	0.622966
ETIKVII	Q8WZ42	30752	1.73364	0.622964
ETIKVII	Q8WZ42	30752	1.73364	0.622964
SELKKPQ	Q9Y2L5	1208	1.73363	0.62296
RAKKDIK	P35251	842	1.73362	0.622958
RKLKVKR	Q6NXP0	490	1.73361	0.622957
SEKKIPE	Q7Z4S6	1234	1.7336	0.622953
KIKKFIA	Q8WXH0	2562	1.73359	0.622947
PEIKRKD	P20742	900	1.73358	0.622945
KLIKHKK	P49748	553	1.73357	0.622939
NLIKICT	Q8IY18	758	1.73357	0.622939
KDKKKYF	P59044	355	1.73357	0.622939
YVIKQLS	O15228	86	1.73356	0.622938
QEIKVAI	Q9UPN9	363	1.73356	0.622936
KQKKRQS	Q8N1G4	428	1.73355	0.622934
YSLKKVV	Q9UKU9	479	1.73355	0.622934
AMIKGLQ	Q7L576	459	1.73354	0.622931
AMIKGLQ	Q96F07	458	1.73354	0.622931
KRKKYER	Q5VYV7	403	1.73354	0.622931
HKKKNPE	O15347	30	1.73353	0.622925
HLKKKSI	Q13206	314	1.73352	0.622923
SKVKIIF	O75970	1426	1.73352	0.622921
PGKKKLQ	Q5T1N1	751	1.73352	0.622921
VEIKRRR	Q8N2C3	78	1.7335	0.622917
AIKKVLQ	P49840	149	1.73349	0.622911
AIKKVLQ	P49841	86	1.73349	0.622911
EVKKKTL	Q14966	761	1.73349	0.62291
RHVKKLQ	Q9C000	765	1.73348	0.622907
KLKKTGQ	P84022	44	1.73347	0.622903
SFPKKIK	Q99996	2945	1.73346	0.622901
KDMKKTK	Q92834	948	1.73344	0.622892
KLIKSMV	Q9NZ52	198	1.73343	0.62289
KNKKKLE	Q9NVU7	261	1.73342	0.622888
KNKKKLE	Q9UPS8	1451	1.73342	0.622888
KTIKEAL	Q02224	1358	1.73342	0.622887
HCIKQTV	O75936	221	1.73342	0.622885
SQKKGVK	P17040	176	1.73339	0.622875
SNKKMVA	P35251	180	1.73338	0.622872
SFIKEAV	Q9H583	519	1.73337	0.622869
ALIKSLF	O43795	551	1.73337	0.622868
PIIKGKR	O15523	213	1.73336	0.622865
QLIKEIG	Q96M32	603	1.73336	0.622864
RIKKQLF	Q9H816	398	1.73335	0.622863
FFKKTIG	Q9Y466	365	1.73334	0.622857
PDVKIVK	O15294	752	1.73332	0.622851
MEIKSTI	Q8WZ42	25685	1.73331	0.622847
MEIKSTI	Q8WZ42	25685	1.73331	0.622847
AAKKKAT	Q9H2P0	1015	1.7333	0.622844
PVIKIES	O95786	888	1.7333	0.622842
RMLKSPH	Q9UPU5	396	1.7333	0.622842
FYIKISD	O60477	651	1.73328	0.622838
SRKKVNF	Q9P127	22	1.73328	0.622835
WFHKKVE	P16885	535	1.73327	0.622834
QKKKKEK	P30419	64	1.73325	0.622826
RVDKITS	Q9HAU0	279	1.73324	0.622822
GRRKRVE	Q24JP5	961	1.73322	0.622814
KQKKIAE	Q9H1J1	273	1.73321	0.622812
LREKVTR	Q96DD0	55	1.73321	0.622812
RLCKKAK	Q5TCQ9	328	1.7332	0.622807
TKKKKSS	Q15648	690	1.7332	0.622806
PDIKLTD	P42356	1995	1.73318	0.6228
PDIKLTD	A4QPH2	482	1.73318	0.6228
LFKKRKS	Q8N7J2	73	1.73317	0.622797
RSPKRPF	Q8NBB4	377	1.73316	0.622794
KRRKRRR	Q14687	817	1.73315	0.622789
KRRKRRR	Q14693	157	1.73315	0.622789
SKKKRFS	Q03188	498	1.73314	0.622786
RNIKSMW	Q05682	713	1.73314	0.622784
TKKKKLF	Q5HYK9	412	1.73314	0.622784
AYLKKIS	Q709C8	1475	1.73313	0.622784
STKKSPR	Q5H9F3	1161	1.73313	0.622781
PRLKKSA	Q08AE8	334	1.73311	0.622777
RRSKKRT	Q92608	1699	1.73311	0.622776
RGRKKTP	Q9NTI5	1218	1.73311	0.622775
GKYKKPS	Q9H7L2	222	1.73309	0.622768
KHKKYPF	Q2TAK8	421	1.73308	0.622764
RLLKRHR	O14641	234	1.73307	0.622759
KSPKKTK	A4UGR9	1970	1.73306	0.622759
PFIKYST	P58107	484	1.73305	0.622754
RGAKKTT	O95049	585	1.73304	0.622751
KDKKNPL	Q7Z333	2032	1.73304	0.622748
EEIKRLK	P15924	1410	1.73303	0.622745
EEIKRLK	Q9UHP3	420	1.73303	0.622745
IVIKDTE	Q5JQC9	83	1.73301	0.62274
KQKKVAP	Q03164	1346	1.73301	0.622739
FLKKAPT	B5ME19	259	1.73299	0.622731
WEVKRPL	P31152	271	1.73299	0.622731
FLKKAPT	Q99613	259	1.73299	0.622731
ELIKNIS	Q9Y2C2	154	1.73299	0.62273
ERKKKEK	Q86UP2	116	1.73298	0.622728
ERKKKEK	Q96HJ3	252	1.73298	0.622728
IKIKLSG	Q5VUA4	1323	1.73297	0.622725
RSVKRIE	Q7Z5H3	622	1.73297	0.622725
IKIKLSG	Q9BXC9	549	1.73297	0.622725
IIKKYTI	Q9UMZ3	834	1.73297	0.622725
FRIKSGN	Q12805	429	1.73297	0.622725
RTKKFIS	P30989	187	1.73296	0.622723
YSKKKLF	P11597	395	1.73296	0.62272
DKIKIKF	P30532	73	1.73294	0.622713
SVKKQPK	Q9Y2L5	1058	1.73293	0.622709
KPKKRRR	P17010	400	1.73291	0.622703
KDKKKDR	Q5VWG9	620	1.7329	0.6227
RRTKRGW	Q9ULB4	52	1.73289	0.622696
EEIKRAA	Q92667	345	1.73289	0.622695
RRPKYTI	Q9NRW7	90	1.73288	0.622692
SKKKRHW	O94992	161	1.73287	0.622688
IGIKDIS	P11712	48	1.73287	0.622688
VPIKKKQ	P0DO92	63	1.73286	0.622686
LDIKRKL	P35606	8	1.73285	0.622683
LDIKRKL	Q9BY07	503	1.73285	0.622683
KRKKASE	A0A0J9YWL9	941	1.73285	0.622681
KDIKGAL	Q8NGA2	299	1.73284	0.62268
KDIKGAL	Q8NGS3	298	1.73284	0.62268
KDIKGAL	Q96R84	297	1.73284	0.62268
KARKKPS	P27987	761	1.73284	0.622679
RVNKKPV	Q8WZ42	26961	1.73284	0.622677
RVNKKPV	Q8WZ42	26961	1.73284	0.622677
RRRKSAK	P57073	177	1.73282	0.622671
FLLKKPI	P30304	414	1.7328	0.622665
GRDKVVS	Q8NGJ0	275	1.7328	0.622663
EKVKRTR	P10155	236	1.73279	0.62266
WRTKKLK	P59544	284	1.73277	0.622654
IYLKKTP	Q9UNH5	108	1.73275	0.622647
NILKRVP	O15294	866	1.73275	0.622646
ATKKKAI	O00311	325	1.73275	0.622646
RLSKRTP	O95248	1562	1.73273	0.62264
RKIKENE	P25054	2616	1.73273	0.622639
KYVKVIH	O75373	152	1.73271	0.622631
KKKKAKK	Q13428	1460	1.73271	0.622631
KKKKAKK	Q96C57	240	1.73271	0.622631
RFIKGEE	Q14865	410	1.7327	0.622628
SAIKAIL	Q5JWR5	1389	1.73269	0.622624
ARIKAQD	Q9Y3B7	124	1.73269	0.622623
FIVKTVR	A2A3N6	141	1.73267	0.622617
RRNKAPA	Q96HA4	184	1.73266	0.622615
HLIKSSS	Q8TAB3	891	1.73266	0.622613
RKKKNEK	Q96KR7	84	1.73266	0.622612
SKKKKNT	Q9BX84	1586	1.73266	0.622612
HKKKNPD	P23497	704	1.73266	0.622611
LLKKKRS	Q8IZQ1	1463	1.73265	0.62261
RKRKKHR	Q8IZX4	283	1.73265	0.62261
DFIKKFL	O94817	89	1.73265	0.62261
HKQKKTK	Q52LW3	7	1.73265	0.622609
RYVKRLH	P09601	116	1.73264	0.622605
ILKKTAS	Q9BZD2	304	1.73261	0.622596
KSIKDIL	Q8IZC4	596	1.73261	0.622595
KNIKTRV	Q2TAC6	347	1.73259	0.622589
VLIKRNT	P11142	415	1.73259	0.622588
LTIKSII	Q9H579	185	1.73259	0.622586
PPKKVVP	A6NM11	577	1.73257	0.62258
PPKKVVP	A6NMS7	577	1.73257	0.62258
PPKKVVP	O60309	577	1.73257	0.62258
EDKKKIK	Q8TDD1	749	1.73256	0.622576
SAVKKPF	A0JP26	15	1.73256	0.622576
SAVKKPF	B2RU33	15	1.73256	0.622576
SAVKKPF	H3BUK9	15	1.73256	0.622576
SAVKKPF	Q6S5H4	15	1.73256	0.622576
RTDKKTP	Q6NXP0	468	1.73254	0.622571
ILIKNQK	Q5TCX8	626	1.73252	0.622562
AKKKEVV	O60662	72	1.73252	0.622562
RVKKNLK	Q9BWT1	15	1.73251	0.62256
ENIKSVQ	Q03001	756	1.73251	0.622559
PQPKKVK	Q04721	1767	1.73248	0.622549
ILKKVKK	P31937	122	1.73248	0.622548
FSIKRFR	Q6ZMY3	877	1.73248	0.622548
KYIKNSD	Q9BX26	455	1.73246	0.62254
KLLKTIR	Q8WXX0	3797	1.73244	0.622534
PLEKRVK	Q9NPG3	363	1.73244	0.622533
RNCKRPR	Q9BXU0	15	1.73243	0.622532
LKKKNTV	Q86YA3	848	1.73242	0.622527
KPKKVAF	P54132	873	1.73241	0.622523
RRVKHPN	O15075	444	1.7324	0.622518
RRVKHPN	Q8N568	448	1.7324	0.622518
LQIKKDL	Q6ZUT3	103	1.73239	0.622514
LRLKNVQ	Q7Z7D3	118	1.73238	0.622511
IFQKKPQ	Q8TB69	126	1.73235	0.622501
GFKKAVV	Q96A08	18	1.73235	0.622501
FEIKEVV	Q709C8	1432	1.73234	0.622498
YTIKPIP	O75626	188	1.73233	0.622494
FNIKQIS	Q02224	1538	1.73232	0.622493
KRKKFKR	O00267	331	1.73232	0.622489
KVIKNSV	O75923	39	1.73231	0.622489
RHKKSAR	Q9NUV7	536	1.73231	0.622488
LLIKIQH	Q02224	2211	1.73231	0.622487
SQKKLVR	A8MYZ0	307	1.73231	0.622487
YSIKTKQ	Q8NGK1	297	1.7323	0.622485
YSIKTKQ	Q9H340	293	1.7323	0.622485
YSIKTKQ	Q9Y5P0	292	1.7323	0.622485
YSIKTKQ	Q9Y5P1	293	1.7323	0.622485
HNIKRGE	Q96IZ7	163	1.73229	0.622479
SKIKTFL	Q5BKT4	313	1.73227	0.622474
SKIKTFL	Q5I7T1	313	1.73227	0.622474
VYIKRRL	Q8TDW4	296	1.73227	0.622472
VYIKRRL	Q9NRC1	299	1.73227	0.622472
EKIKVKS	Q2TAK8	50	1.73226	0.622469
NKIKSFR	Q96PX8	119	1.73226	0.622469
RQPKRIF	O60809	448	1.73226	0.622468
RQPKRIF	O60811	448	1.73226	0.622468
RQPKRIF	O95521	448	1.73226	0.622468
RQPKRIF	Q5SWL7	400	1.73226	0.622468
RQPKRIF	Q5VTA0	448	1.73226	0.622468
RQPKRIF	Q5VWM6	448	1.73226	0.622468
LKKKIKK	P53804	1576	1.73225	0.622467
RPGKKVL	Q3ZCW2	52	1.73224	0.622462
PTIKVHT	P35348	453	1.73224	0.622462
LRVKAPA	O94827	202	1.73223	0.622461
KRKKALN	Q96L91	902	1.73221	0.622452
IRVKEVY	Q8N1G2	704	1.73221	0.622451
ELKKVIK	Q9H0E9	110	1.73221	0.622451
GKKKISK	P42768	232	1.73215	0.622431
YGIKFAR	P09544	166	1.73215	0.622428
NEIKILG	O43451	903	1.73214	0.622427
PLIKLGR	P56385	12	1.73214	0.622425
SVKKKSS	Q15391	229	1.73214	0.622425
RLCKRVD	Q9BT81	127	1.73212	0.622421
LLKKRAP	Q86VF2	152	1.73212	0.62242
KKAKKAK	O95696	431	1.7321	0.622411
KKAKKAK	Q9Y2X3	460	1.7321	0.622411
KKKKALS	P45378	156	1.73209	0.62241
RKLKGPV	Q9UP52	372	1.73208	0.622405
DKKKKSK	Q6WKZ4	213	1.73208	0.622404
DKKKKSK	Q9BRC7	483	1.73208	0.622404
AAIKTLR	Q8IWY4	583	1.73207	0.622402
LKKKKKI	Q15020	614	1.73207	0.622402
PKVKKAG	P16403	121	1.73205	0.622394
NVIKKQN	Q8NI77	66	1.73204	0.622392
SLIKEIN	Q96MR6	1142	1.73203	0.622388
ELIKLTA	Q9H5U6	208	1.73203	0.622387
RPAKRPR	Q8N1G0	942	1.73202	0.622384
KVKKATE	Q8NF91	5222	1.73202	0.622384
KAKKGVT	Q6IEE7	248	1.73202	0.622383
SNIKPIQ	Q9H7E2	606	1.73202	0.622383
YVKKDPR	Q86YG4	197	1.73201	0.622381
RLLKTIG	P27448	60	1.732	0.622376
RLLKTIG	Q7KZI7	57	1.732	0.622376
RLLKTIG	Q7KZI7	57	1.732	0.622376
FRRKRPE	Q96RK0	601	1.73198	0.622367
HLMKKPR	O15229	179	1.73197	0.622367
SNIKETL	A1A4Y4	23	1.73196	0.622363
DREKKPR	Q9NWQ8	44	1.73196	0.62236
YYKKVAD	Q5TEA6	244	1.73194	0.622354
SQKKKRK	Q92800	493	1.73193	0.622351
KSLKRTF	Q9NQG5	147	1.73191	0.622345
AKKKVLF	Q9H173	288	1.73191	0.622344
ESIKTVY	Q9P265	839	1.73189	0.622337
NLIKTGV	P00797	263	1.73189	0.622336
KVVKIPE	Q0VDD8	1560	1.73189	0.622336
ATIKSAS	Q9H2K8	439	1.73189	0.622336
ALKKKFM	O95049	895	1.73188	0.622331
AIYKRTR	P11047	164	1.73187	0.622331
QDIKVAI	O15164	310	1.73186	0.622327
AWVKVPS	P43897	206	1.73186	0.622326
IIRKVVR	P16157	1830	1.73186	0.622325
KVKKKKE	Q8NCQ7	238	1.73182	0.622313
TFIKGIG	Q92466	151	1.73179	0.622302
SRVKVLR	Q76M96	329	1.73178	0.622297
VRKKVLA	Q6NS38	243	1.73175	0.622287
KQLKKAM	P08133	445	1.73175	0.622285
DIIKIGS	Q13601	146	1.73173	0.62228
PNIKCPK	Q9UHC9	1023	1.7317	0.62227
GLKKTVD	Q5VU69	21	1.7317	0.622267
TDIKRRK	P59894	274	1.73169	0.622266
ERKKRGS	Q562F6	275	1.73168	0.622262
KLKKDVE	P48426	261	1.73168	0.62226
AKIKSHS	Q5T7R7	66	1.73166	0.622253
SRRKTPM	Q8TF39	409	1.73165	0.62225
KEEKKTK	Q8IWE2	435	1.73163	0.622243
RKGKKKK	Q5T3I0	291	1.73163	0.622243
SKKKVLT	Q8N960	365	1.73163	0.622243
KFGKKAR	Q96M32	202	1.73162	0.622239
KVIKQRM	A8K8P3	21	1.73161	0.622235
CKIKAIM	O75379	117	1.73161	0.622234
SCIKDVA	Q99873	218	1.73159	0.622228
NLKKGVF	Q9UJ78	330	1.73158	0.622223
LVIKRQH	Q9H347	92	1.73157	0.622221
ILIKLSS	P37837	142	1.73156	0.622217
KLVKGPR	Q2VPK5	373	1.73155	0.622213
KEIKGLQ	Q7Z5S9	318	1.73154	0.622212
VRTKKTS	Q68DN1	1281	1.73153	0.622206
ATKKAVQ	P09012	123	1.7315	0.622196
HRIKESD	Q8N2C7	200	1.73149	0.622192
PRIKEYL	Q15012	138	1.73148	0.622189
NIIKGLQ	Q4G0S7	74	1.73147	0.622185
KGIKTFF	Q9H6R6	336	1.73145	0.62218
RKLKEIK	A8MYV0	112	1.73145	0.62218
HFVKVIQ	Q96RT7	1678	1.73144	0.622175
HKDKKIR	Q5JWR5	923	1.73143	0.622171
RRRKKEY	Q03060	323	1.73143	0.622171
RRRKKEY	Q8TEY5	238	1.73143	0.622171
VAIKLVS	Q6P093	248	1.73141	0.622166
SFVKKAF	P0CG43	120	1.7314	0.622161
PIKKETS	Q8TBZ3	135	1.7314	0.62216
KFLKKRR	O94768	65	1.73139	0.622155
PKVKTPA	O94991	742	1.73138	0.622152
RKKKSSI	O60503	372	1.73137	0.622149
IKKKKNV	Q7L576	503	1.73135	0.622142
EDIKRLK	Q5TB80	806	1.73133	0.622135
KLIKSEA	Q96RY7	799	1.73133	0.622135
YRFKIVD	Q5SZK8	2951	1.73131	0.622128
TSIKKRR	Q9H3D4	391	1.7313	0.622126
YLIKLSG	Q9Y5N6	70	1.7313	0.622123
DMKKKIE	Q14865	495	1.73129	0.622121
DMKKKIE	Q9NWT1	71	1.73129	0.622121
ISIKGPE	P55072	543	1.73128	0.622117
KLIKTDE	Q8ND07	23	1.73127	0.622115
RIHKKSR	P37231	184	1.73127	0.622115
FTIKDPA	P10253	184	1.73127	0.622113
KEKKVAG	Q9UJ04	184	1.73125	0.622108
KTIKSLL	Q13617	615	1.73125	0.622108
YKIKSDA	Q7Z4V0	309	1.73125	0.622106
KDKKLIK	Q8IWY4	941	1.73123	0.6221
KDKKLIK	Q8IX30	947	1.73123	0.6221
KDKKLIK	Q9NQ36	952	1.73123	0.6221
RSKKFPF	Q9NZ45	79	1.73123	0.622099
GAIKAIS	P59534	262	1.73122	0.622097
HMKKGPT	Q9Y4E6	916	1.73122	0.622097
KATKKPK	Q8IUX7	129	1.73117	0.62208
KATKKPK	Q8IUX7	140	1.73117	0.62208
KATKKPK	Q8IUX7	151	1.73117	0.62208
LKKKYPL	P78383	135	1.73117	0.622077
ALLKVTR	Q8TE73	972	1.73117	0.622077
RDIKNKI	Q5T4S7	4387	1.73116	0.622075
AFKKPVF	Q8IXT1	794	1.73116	0.622075
EKVKKPA	Q8WZ42	11900	1.73116	0.622075
EKVKKPA	Q8WZ42	11900	1.73116	0.622075
KEKKKKG	Q6V0I7	4547	1.73115	0.622071
KEKKKKG	Q9UBU7	291	1.73115	0.622071
QRKKVSL	Q9C0A6	1065	1.73114	0.622066
KKEKIVG	Q8NB59	357	1.73114	0.622066
TRLKKAQ	Q8N715	268	1.73113	0.622062
KRKKSRV	Q96N23	903	1.7311	0.622054
HLKKKFM	A6NGY3	127	1.7311	0.622054
EIKKVPG	Q9H5I5	570	1.7311	0.622052
SLIKYKK	P52566	47	1.73107	0.622043
GIKKSPT	P17948	851	1.73107	0.622042
RFKKLAD	P12830	871	1.73105	0.622036
RFKKLAD	P19022	896	1.73105	0.622036
RFKKLAD	P22223	818	1.73105	0.622036
RFKKLAD	P55283	905	1.73105	0.622036
RFKKLAD	P55285	776	1.73105	0.622036
RFKKLAD	P55287	781	1.73105	0.622036
RFKKLAD	Q9ULB4	776	1.73105	0.622036
VQIKYPG	Q8WUY9	416	1.73105	0.622035
IWKKAIM	Q9H0E9	714	1.73105	0.622035
ASIKVGQ	Q68CQ1	384	1.73105	0.622034
RRVKSHK	Q7Z392	208	1.73105	0.622033
RTIKLSP	O95996	994	1.73103	0.622029
PDIKKEI	P51114	56	1.73103	0.622027
RRLKASR	Q96LD4	576	1.73102	0.622024
ALKKKER	Q8N328	393	1.73101	0.622022
ALKKKER	Q96T23	960	1.73101	0.622022
HEIKDVL	O75334	1103	1.73101	0.622022
HEIKDVL	O75335	1027	1.73101	0.622022
RLTKVPL	O94993	288	1.73101	0.62202
KCLKRIR	Q8IZF0	1581	1.731	0.622018
NYIKVKP	Q8IYJ2	480	1.73099	0.622015
RDLKAVK	P60953	150	1.73099	0.622014
VLKKVPD	O60437	940	1.73098	0.622009
YCIKRMP	P35609	864	1.73097	0.622006
LHIKRDK	Q9BSK1	122	1.73097	0.622005
PSLKKVQ	Q9H3E2	571	1.73095	0.621998
IIKKRKV	Q9ULI0	1151	1.73094	0.621996
SHLKKVQ	O94844	222	1.73094	0.621996
NEIKVSA	P46821	1287	1.73093	0.621992
IFRKVPK	Q5VST9	7327	1.73092	0.621989
KIFKRTA	Q8IZE3	422	1.7309	0.621981
SCIKVAE	Q7LBC6	1699	1.73089	0.621977
SCIKVAE	Q9Y4C1	1259	1.73089	0.621977
VLIKTAI	Q8IX12	522	1.73087	0.62197
KVKKRKL	Q9NW75	211	1.73087	0.621969
APIKQVE	Q14008	1433	1.73086	0.621965
RAIKFLS	Q9BZZ5	153	1.73085	0.621962
KPKKSVV	P51787	414	1.73085	0.621962
INIKVGL	Q9BZ81	43	1.73084	0.62196
SPVKRPR	P26358	957	1.73083	0.621957
SPVKRPR	P78549	56	1.73083	0.621957
SPVKRPR	Q9H8U3	132	1.73083	0.621957
GGIKSIF	Q9UP95	297	1.73083	0.621955
QRKKQAR	Q8TAG9	312	1.73082	0.621953
KRKKLRF	Q9HCM1	1296	1.73082	0.621953
RFLKEVA	Q502W6	646	1.73082	0.621952
TFLKRTK	Q9Y5B8	48	1.7308	0.621943
YRVKYTP	P47897	421	1.73079	0.621943
RNKKLAK	P78563	282	1.73079	0.62194
VIIKGIV	O95477	657	1.73078	0.621938
RNKKIEK	O43823	443	1.73078	0.621936
REAKKIR	P35125	65	1.73077	0.621934
LKTKKPQ	Q96N23	1267	1.73077	0.621933
KALKKVN	Q3KRB8	250	1.73076	0.621931
FLIKIET	Q00169	110	1.7307	0.62191
RKKKICE	P21397	372	1.7307	0.621907
AKIKSKA	Q16533	266	1.73069	0.621904
LRPKRPE	Q12830	1996	1.73068	0.621903
RSRKKTV	Q969V1	64	1.73068	0.621903
FVIKLTD	Q5SZK8	1280	1.73068	0.621901
IVIKVKP	P19827	180	1.73066	0.621894
IYKKIAL	Q6KC79	2775	1.73065	0.621891
GKKKPVQ	Q9H2X9	113	1.73064	0.621886
KRFKRAA	Q15345	392	1.73063	0.621885
MSIKKRA	Q92698	550	1.73063	0.621885
QKRKKPS	Q6K0P9	140	1.73063	0.621884
VAIKTVN	P08069	1033	1.73063	0.621883
HIVKKIE	Q9UBZ9	173	1.7306	0.621872
RIIKEEI	Q5VWJ9	268	1.7306	0.621872
IKKKRDS	Q9Y446	754	1.73059	0.621869
QSIKAPV	Q9NY74	543	1.73058	0.621867
TLIKYTD	Q9H0K6	93	1.73057	0.621864
FIIKTER	Q8NGK0	55	1.73056	0.621859
LTIKETG	Q9H5P4	289	1.73056	0.621859
MRKKLIL	O75376	288	1.73055	0.621854
MRKKLIL	Q9Y618	279	1.73055	0.621854
ALVKRTP	Q5T4S7	1729	1.73054	0.621852
KFKKISN	Q8WXR4	1109	1.73053	0.62185
PREKVPA	Q9UI10	90	1.73053	0.62185
NHLKKPK	Q14241	352	1.73051	0.62184
ISKKIPE	Q7Z4H7	498	1.73049	0.621835
IPKKKSK	Q8TAV0	187	1.73049	0.621832
RMLKISR	Q8NDW8	138	1.73046	0.621824
PKKKNPN	P19622	238	1.73046	0.621822
RQKKMGQ	P42263	6	1.73045	0.621821
SKIKSKY	P62683	9	1.73045	0.62182
SKIKSKY	P62684	9	1.73045	0.62182
SKIKSKY	P62685	9	1.73045	0.62182
SKIKSKY	P63126	9	1.73045	0.62182
SKIKSKY	P63128	9	1.73045	0.62182
SKIKSKY	P63130	9	1.73045	0.62182
SKIKSKY	P63145	9	1.73045	0.62182
SKIKSKY	P87889	9	1.73045	0.62182
SKIKSKY	Q7LDI9	9	1.73045	0.62182
SKIKSKY	Q9YNA8	9	1.73045	0.62182
ALKKRSA	Q8WWL7	59	1.73045	0.621819
KKIKEDS	Q96M60	58	1.73044	0.621816
KKKKVRP	Q5VZE5	568	1.73038	0.621795
IAIKVSV	O75121	318	1.73037	0.621792
RKIKDDV	O75175	204	1.73037	0.621792
KLIKQRH	Q8NDM7	952	1.73031	0.62177
KGRKRTR	Q9NRA8	251	1.73029	0.621763
LEVKRVQ	Q53EP0	270	1.73029	0.621762
RRQKRLA	Q6PI26	185	1.73028	0.621759
KQQKRVK	P31629	1458	1.73027	0.621755
RQVKRKR	Q9P2D1	755	1.73023	0.62174
AKWKRVK	P52951	303	1.73023	0.621739
PILKKII	O00458	174	1.73022	0.621737
SLKKRSY	O14654	612	1.73022	0.621735
GKKKKRW	Q5T3I0	293	1.73021	0.621733
DNIKTPH	Q9HC10	387	1.73021	0.621732
NLIKTLP	Q9H7T0	863	1.73021	0.621731
NQKKKKK	P20042	80	1.7302	0.621729
HEIKDTF	P41732	117	1.7302	0.621729
RRLKTLL	P09661	67	1.73019	0.621725
RRLKTLL	Q76NI1	556	1.73019	0.621725
YKSKIPR	A1L168	5	1.73018	0.621723
KGKKGPA	Q8N3U4	48	1.73014	0.621707
LEIKSTE	Q13449	267	1.73013	0.621706
KMVKAIK	Q8IZT6	780	1.73013	0.621704
IEIKFTL	P54764	102	1.73013	0.621703
GDIKVKK	Q8IU81	577	1.73012	0.6217
LLIKALS	Q6ZNQ3	8	1.73011	0.621697
RLKKIQE	Q9Y5K8	204	1.73011	0.621697
PQKKAVF	Q9BYV7	42	1.73008	0.621685
QEKKIVL	Q8WZ42	10488	1.73006	0.62168
QEKKIVL	Q8WZ42	10488	1.73006	0.62168
PKKKRRV	P21675	1355	1.73006	0.621678
PKKKRRV	Q8IZX4	1374	1.73006	0.621678
SDKKKSK	Q13523	199	1.73005	0.621676
HRVKAPV	O75923	1712	1.73004	0.621673
QVIKSAR	Q99707	735	1.73004	0.62167
KTKKPTQ	Q9UKL3	1863	1.73003	0.621669
KSPKRVK	Q8WZ42	33610	1.73003	0.621668
KSPKRVK	Q8WZ42	33610	1.73003	0.621668
EKIKEPI	O14776	474	1.73003	0.621668
RRLKNSK	Q70Z35	283	1.73002	0.621663
AIKKKEQ	Q8N715	567	1.73001	0.621662
RRMKRSG	O94818	470	1.72999	0.621655
PKKKQPP	Q03164	1330	1.72999	0.621654
IKKKNTN	Q15326	151	1.72999	0.621653
GKVKIIR	Q7Z4T8	197	1.72998	0.621652
KKKKTKY	Q2KJY2	805	1.72996	0.621645
VTKKVVA	Q9P2T0	329	1.72993	0.621633
FRIKGEQ	Q9UEW3	147	1.72993	0.621632
KYKKRRP	Q6ZSG1	272	1.72992	0.62163
RLMKITG	Q9UKY1	499	1.72991	0.621624
ARLKVAQ	Q9NP59	90	1.7299	0.621622
KGLKRVE	O00421	70	1.7299	0.621621
SNIKEVE	Q6ZPD9	79	1.72988	0.621615
LAKKVTA	Q9HAW4	1212	1.72988	0.621615
HYIKTSL	P45381	144	1.72987	0.621611
ILYKKVH	Q9H1C3	25	1.72987	0.621609
NTIKKDH	Q9BX63	234	1.72986	0.621607
VLIKKDV	P05787	197	1.72986	0.621606
RRKKEYV	Q03060	324	1.72985	0.621602
KMKKMAE	Q8IVF5	655	1.72984	0.6216
VDKKVVS	Q5VZQ5	179	1.72983	0.621597
MSKKKAK	Q96PU4	411	1.72982	0.621594
HIKKKSP	O60306	37	1.72982	0.621594
NRVKPPK	Q9UIW2	350	1.72982	0.621593
GKKKKRA	O95239	1210	1.72981	0.621588
GKKKKRA	Q2VIQ3	1212	1.72981	0.621588
GKKKKRA	Q96MC6	7	1.72981	0.621588
IIVKIIT	O60870	288	1.7298	0.621586
HKLKTPR	Q8IUC6	31	1.7298	0.621584
QNIKKDQ	A6NHR9	1004	1.7298	0.621584
GGIKTID	O14531	56	1.72979	0.621584
PSIKAAR	O95158	98	1.72974	0.621563
PIIKDAA	O00330	379	1.72973	0.621561
ELIKISQ	Q2WGJ9	619	1.72973	0.62156
KSKKKLI	Q09MP3	664	1.72973	0.62156
QRRKRIS	A6H8Y1	96	1.72971	0.621554
STKKSVQ	Q13740	76	1.72971	0.621554
RRRKQPP	Q6IQ22	33	1.72968	0.621544
RSVKKAG	P19021	818	1.72966	0.621534
MKKKTIL	Q5W0A0	637	1.72965	0.62153
SKIKTFH	P0C7P2	87	1.72964	0.621528
YRKKASL	P38398	468	1.72962	0.62152
KIIKANH	Q9NR22	154	1.7296	0.621514
TQIKKLE	Q92626	1404	1.72956	0.621501
GNVKKTR	Q6UXB2	85	1.72956	0.621499
KTKKRNR	Q8TCP9	540	1.72955	0.621496
KLKKTAE	Q03001	4108	1.72952	0.621486
STLKRTK	O95359	2125	1.72951	0.621481
EAIKKAV	Q86WT1	410	1.72951	0.62148
EAIKKAV	Q8N4P2	410	1.72951	0.62148
AYKKTTP	P14317	224	1.7295	0.621479
WLKKEPG	O95050	100	1.7295	0.621479
IRYKIVN	Q68CQ7	124	1.7295	0.621476
RGKKVSV	Q9UPN3	2424	1.72948	0.621469
EQIKKYR	P55010	294	1.72947	0.621466
PKTKKIK	Q9C0A6	186	1.72946	0.621464
IVKKPVK	Q6UXX9	179	1.72946	0.621464
KIKKTKS	Q5VWT5	560	1.72946	0.621464
KDKKKKG	O60841	97	1.72945	0.621461
RRGKPPS	Q9Y6R9	444	1.72945	0.621461
RPRKKTL	Q9H2G2	1186	1.72943	0.621452
FYIKTST	P29373	54	1.72942	0.62145
FYIKTST	P29762	54	1.72942	0.62145
AKKKEVL	Q4G0N8	848	1.72942	0.621448
RKHKVIH	A6NN14	1095	1.72941	0.621447
RKHKVIH	A6NN14	591	1.72941	0.621447
RKHKVIH	A6NN14	759	1.72941	0.621447
RKHKVIH	A6NN14	843	1.72941	0.621447
PKSKKTQ	Q14679	1136	1.72941	0.621444
RRVKGSR	Q9P244	571	1.7294	0.621443
KIQKIPR	Q96M32	303	1.7294	0.62144
PGIKIFQ	P58743	536	1.72938	0.621436
GRIKLGI	P35499	830	1.72937	0.621433
SRKKSGK	Q5HYC2	793	1.72936	0.621429
KYKKKME	Q5TCS8	1860	1.72936	0.621429
SRKKSGK	Q92922	342	1.72936	0.621429
DGKKRVW	A7E2Y1	33	1.72936	0.621429
KKFKRVE	Q96BQ5	251	1.72934	0.621422
YHIKETN	Q08881	296	1.72934	0.62142
NYKKRKR	Q8TAQ2	298	1.72933	0.621418
RREKETQ	Q08AD1	1191	1.72933	0.621416
PRRKKLK	Q96IK5	88	1.72932	0.621414
YEIKIEA	Q9Y5H0	318	1.72928	0.621398
VKIKASK	Q9NSC7	286	1.72926	0.621393
MAIKSVP	Q6ZUA9	254	1.72926	0.621392
LEIKSTD	Q8WZ42	23520	1.72926	0.621392
LEIKSTD	Q8WZ42	23520	1.72926	0.621392
NVIKGTN	Q5SZK8	970	1.72924	0.621385
TLIKDIR	Q2QD12	106	1.72924	0.621384
PVIKVNS	Q9ULA0	374	1.72924	0.621383
RLKKNLA	Q86X29	638	1.72922	0.621378
HPIKQVD	Q9H668	55	1.72921	0.621374
FRKKKEE	P16435	47	1.72921	0.621374
SRKKVNT	P17097	626	1.72921	0.621373
NLIKPIP	Q8IZD4	198	1.72921	0.621372
RRRKVHR	Q5JPI3	65	1.7292	0.621371
GEIKLPV	Q12840	571	1.7292	0.62137
RTVKAVY	Q9H0V1	613	1.7292	0.621368
KVKKAAK	Q8IZA3	175	1.72919	0.621367
KVKKAAK	Q92522	199	1.72919	0.621367
MAIKKYA	Q08752	244	1.72917	0.62136
FNIKDTQ	P15822	1926	1.72917	0.621359
RGKKTKK	P21781	178	1.72916	0.621356
PRPKRII	P52757	41	1.72913	0.621346
YLVKKGR	Q8IWQ3	109	1.72913	0.621343
YLVKKGR	Q8TDC3	124	1.72913	0.621343
KLIKNNA	P39023	300	1.72909	0.621332
KDRKKTS	Q9NQ31	141	1.72908	0.621327
VSIKWVS	Q9UKV8	133	1.72907	0.621325
YNIKSAI	Q6NT04	377	1.72907	0.621323
WGVKRPI	Q6ZTQ3	99	1.72906	0.621321
KIAKIVS	Q7Z745	994	1.72905	0.621317
KLIKQNS	Q9P2D6	511	1.72904	0.621314
SMRKKPA	P47224	50	1.72902	0.621307
YDKKKLV	O60739	57	1.72899	0.621296
YDKKKLV	P41567	57	1.72899	0.621296
NWKKKKS	Q38SD2	1110	1.72899	0.621296
HKKKRKG	Q8IUE0	52	1.72899	0.621295
HKKKRKG	Q8IUE1	52	1.72899	0.621295
TKKKKRR	Q15413	4373	1.72896	0.621285
KRGKLPR	P18074	692	1.72896	0.621285
STIKSIE	Q6AI08	432	1.72896	0.621283
AYLKRVL	Q8NCC3	406	1.72894	0.621278
KDHKRPK	Q8TE12	193	1.72894	0.621278
LIKKGVA	P26196	232	1.72894	0.621276
QRKKKDI	P0CF97	126	1.72894	0.621276
QRLKVIF	Q9UKE5	1206	1.72891	0.621266
ADIKGPE	P36542	83	1.7289	0.621264
EAIKVIA	Q6ULP2	903	1.7289	0.621264
IIKKVAE	Q96F10	112	1.7289	0.621263
LKPKRTR	Q8ND23	1342	1.72888	0.621255
EEIKRAY	P25685	21	1.72887	0.62125
NEIKQIA	Q8IZH2	1378	1.72886	0.621249
AAIKMLK	P35590	870	1.72886	0.621248
KIDKKII	Q8N187	340	1.72885	0.621246
SFFKKTK	Q9NSI6	1814	1.72884	0.621239
ICIKVQR	Q96IC2	573	1.72883	0.621237
KSIKWAG	Q05823	509	1.7288	0.621227
SAIKEPH	Q7LFX5	285	1.7288	0.621224
QHIKKWI	Q5TZJ5	604	1.72879	0.621223
QHIKKWI	Q5VU36	604	1.72879	0.621223
QHIKKWI	Q5VVP1	600	1.72879	0.621223
QHIKKWI	Q5VYP0	604	1.72879	0.621223
QHIKKWI	Q8IWB4	604	1.72879	0.621223
SLKKNPV	O75182	561	1.72879	0.621222
REIKPGS	Q8N5S3	179	1.72879	0.621222
HPIKTIN	Q9BRP7	243	1.72878	0.62122
QVIKILG	Q9BTE6	224	1.72877	0.621216
SREKKTN	Q9BY42	238	1.72876	0.62121
PFVKTVA	P31939	108	1.72874	0.621205
RDEKKIQ	P22897	381	1.72874	0.621204
IIKKIKQ	Q8N8K9	202	1.72873	0.621202
VRLKKIP	Q9BQ69	123	1.72873	0.621202
KELKKPN	Q9UIF8	1060	1.72873	0.621202
PCIKNAK	Q5T2S8	867	1.72873	0.621202
TFKKKLS	Q8NF91	7694	1.72873	0.6212
NGKKSVK	Q3I5F7	200	1.72872	0.621199
RFVKRDM	Q8TE99	457	1.72872	0.621196
FGIKTLK	Q08722	163	1.7287	0.621189
KRLKKKN	O15078	170	1.72869	0.621187
KLIKDMK	Q5TCS8	1183	1.72868	0.621182
AIIKSSW	Q5VST9	5992	1.72867	0.621178
AIIKSSW	Q5VST9	5992	1.72867	0.621178
GKKKKGG	Q9NVN8	374	1.72867	0.621178
IIVKVPP	Q8N7E2	330	1.72866	0.621176
PKLKRAR	Q96MP5	442	1.72865	0.621173
IGKKKKR	Q9Y4X1	523	1.72865	0.621173
RLGKIVE	Q99571	234	1.72865	0.621172
LIKKYIK	Q96JH7	387	1.72864	0.62117
LFYKKVY	P06400	652	1.72863	0.621167
DRKKVSK	O00767	338	1.72863	0.621165
NFVKKID	P39900	378	1.7286	0.621155
IPIKRNF	Q9NYQ8	1535	1.72859	0.621149
GMIKSSR	P25090	235	1.72858	0.621147
KKLKKKS	Q9BQI6	777	1.72857	0.621145
KTIKNGF	Q96L73	147	1.72857	0.621142
GVKKKLR	Q96P48	1350	1.72854	0.621134
IIKKKET	Q9NZ45	105	1.72851	0.621121
KYKKFPH	Q6NZ63	130	1.72849	0.621115
KYKKFPH	Q9UHE8	149	1.72849	0.621115
PSKKTPS	Q6P0Q8	505	1.72849	0.621113
TTIKAPL	P41252	1038	1.72849	0.621113
SRLKAVY	Q15361	808	1.72848	0.62111
GFIKVQL	Q9NS23	169	1.72847	0.621109
KSLKVPR	Q5VVJ2	547	1.72847	0.621108
RFNKTVQ	Q9NPF5	131	1.72847	0.621108
MKVKIIR	P04114	2671	1.72847	0.621108
MVIKEPI	Q8N9V7	586	1.72846	0.621104
SKKKKKE	P21246	156	1.72845	0.621099
SKKKKKE	Q08170	394	1.72845	0.621099
TTKKKTE	Q8TC44	408	1.72843	0.621093
LEIKKQL	Q8TE73	1406	1.72842	0.621091
LEIKKQL	Q9P1Z9	1014	1.72842	0.621091
AQIKRNL	Q9Y2H0	759	1.72841	0.621086
KCVKKIL	Q8NGJ4	305	1.72834	0.621061
AQIKVLE	Q7Z4S6	1063	1.72834	0.62106
NIKKKGI	O75916	132	1.72833	0.621059
PEIKKQE	P38398	1109	1.72833	0.621057
SWKKAVV	O15431	179	1.72832	0.621054
LYIKSSK	P54578	313	1.72831	0.621051
NSIKKGE	P68543	94	1.72831	0.62105
HAIKIKS	Q05209	463	1.7283	0.621048
STKKMVV	Q68DK2	1850	1.72828	0.621041
YLLKVTG	Q8N1F8	851	1.72828	0.62104
VRKKKEA	Q9BUY7	86	1.72828	0.621038
RVLKLVR	O43497	843	1.72826	0.62103
RVLKLVR	O95180	893	1.72826	0.62103
RVLKLVR	Q9P0X4	740	1.72826	0.62103
EEIKKKK	P38398	651	1.72825	0.621029
EEIKKKK	Q92616	815	1.72825	0.621029
QYIKFIS	Q15149	1472	1.72825	0.621028
QYIKFIS	Q15149	1472	1.72825	0.621028
KPKKKKT	Q8N1G1	378	1.72824	0.621024
RKIKEEE	A1YPR0	290	1.72823	0.621022
RKIKEEE	Q14258	264	1.72823	0.621021
LRRKITT	Q9UPT9	421	1.72822	0.621019
KWKKRMG	Q86UX6	66	1.72821	0.621016
ATIKTKR	P68363	336	1.72818	0.621005
ATIKTKR	Q13748	336	1.72818	0.621005
ATIKTKR	Q6PEY2	336	1.72818	0.621005
ATIKTKR	Q71U36	336	1.72818	0.621005
ATIKTKR	Q9BQE3	336	1.72818	0.621005
AAKKKLK	A6NC78	15	1.72816	0.620995
AAKKKLK	A6NCC3	15	1.72816	0.620995
AAKKKLK	A6NDK9	27	1.72816	0.620995
AAKKKLK	A6NDN3	27	1.72816	0.620995
AAKKKLK	A6NEF3	27	1.72816	0.620995
AAKKKLK	A6NEM1	27	1.72816	0.620995
AAKKKLK	A6NEY3	27	1.72816	0.620995
AAKKKLK	A6NI86	27	1.72816	0.620995
AAKKKLK	A6NMD2	15	1.72816	0.620995
AAKKKLK	D6RF30	15	1.72816	0.620995
AAKKKLK	F8WBI6	15	1.72816	0.620995
AAKKKLK	H0YKK7	27	1.72816	0.620995
AAKKKLK	H3BSY2	15	1.72816	0.620995
AAKKKLK	I6L899	15	1.72816	0.620995
AAKKKLK	P0CG33	27	1.72816	0.620995
AAKKKLK	P0CJ92	15	1.72816	0.620995
AAKKKLK	P43243	712	1.72816	0.620995
AAKKKLK	Q9H9Y2	83	1.72816	0.620995
AAKKKLK	Q9NYA3	27	1.72816	0.620995
RNQKKPA	Q96JM2	1242	1.72815	0.620994
AQKKKRK	Q13459	1619	1.72815	0.620991
PHVKRPM	P48436	106	1.72814	0.620989
PHVKRPM	P56693	105	1.72814	0.620989
PHVKRPM	P57073	103	1.72814	0.620989
KIVKIAA	Q9UI47	446	1.72814	0.620989
NIKKKKV	O75052	69	1.72812	0.620981
RQVKRRK	Q8TD26	243	1.72811	0.62098
VAIKKFK	O76039	42	1.7281	0.620976
RPIKGRQ	Q4FZB7	131	1.72809	0.62097
PEKKKLQ	O75351	114	1.72809	0.620969
PEKKKLQ	Q9UN37	107	1.72809	0.620969
YQIKMKG	Q8N414	327	1.72808	0.620968
RVKKKNN	Q9Y6J8	55	1.72807	0.620962
RPIKLLV	A9Z1Z3	1248	1.72806	0.620961
SIKKNTL	Q9BQG1	491	1.72806	0.62096
NRIKEEM	Q5JS54	113	1.72806	0.620959
STKKKKK	O15446	423	1.72805	0.620958
STKKKKK	Q13127	543	1.72805	0.620958
QRIKQHA	O75077	380	1.72804	0.620952
ALKKKGV	Q96JS3	641	1.72803	0.620951
AAKKKAA	O43524	270	1.72802	0.620946
HKPKKPG	P31629	184	1.72802	0.620946
ICKKTTS	Q9UQD0	1919	1.72802	0.620945
LKKKKRL	Q9H7D7	117	1.72801	0.620942
LRKKVQF	P0C7U0	803	1.728	0.620939
LRKKVQF	Q5R3F8	795	1.728	0.620939
RKLKKSN	Q8WTT2	325	1.72799	0.620936
QRSKRTQ	Q86VW0	270	1.72799	0.620935
QRSKRTQ	Q8NEZ4	3852	1.72799	0.620935
HDIKRGE	Q9NQX3	465	1.72799	0.620934
NKIKSGY	P16234	910	1.72797	0.620929
KGKKLTF	Q15257	63	1.72797	0.620927
PKKKDTS	Q9NZ72	78	1.72797	0.620927
AEKKKSK	Q8TAA3	250	1.72796	0.620926
SKKKVHK	Q6SJ93	304	1.72793	0.620913
EKVKRPM	O60248	50	1.72792	0.620912
QPKKIVA	O60306	9	1.72792	0.620912
AHIKGVE	P10515	532	1.72792	0.620909
SLKKTII	P0C7U0	464	1.72792	0.620908
TGKKKPE	O94874	470	1.72791	0.620907
RWIKNCL	Q9Y2X0	825	1.72791	0.620907
MRIKMCL	Q9HCX4	726	1.72791	0.620905
RLYKKAL	P00450	68	1.7279	0.620902
LQIKKQE	Q96M83	733	1.72788	0.620895
YGVKRTI	Q7Z5P9	3444	1.72786	0.620888
PKLKKIE	Q6P0N0	752	1.72785	0.620886
GKIKSGQ	Q9H221	128	1.72784	0.620882
KKLKKQK	P18621	176	1.72784	0.62088
KKLKKQK	Q8IYH5	802	1.72784	0.62088
RRSKKRA	Q5FBB7	520	1.72783	0.620877
HIEKRVR	Q9ULU8	217	1.72781	0.62087
RLGKIVD	Q15293	86	1.72778	0.620858
RKKKDSR	Q9BYG8	43	1.72777	0.620857
KNLKVPS	Q9GZZ1	155	1.72777	0.620857
RGAKKTA	O60264	683	1.72776	0.620853
GFIKDIH	P53794	507	1.72775	0.620849
ARKKSLQ	P30989	92	1.72775	0.620847
VVIKKLN	B5ME19	332	1.72774	0.620846
VVIKKLN	Q99613	331	1.72774	0.620846
RYLKKGT	Q9P0M6	33	1.72774	0.620844
KELKRIS	Q8IZF7	375	1.7277	0.620832
HIKKRKT	Q5T3J3	643	1.72769	0.620829
KNKKKKL	P78362	269	1.72769	0.620828
KNKKKKL	Q96SB4	268	1.72769	0.620828
LVIKSAS	Q9C0D5	722	1.72769	0.620827
KTIKMWE	P43034	217	1.72769	0.620826
RERKKTP	Q86UR5	272	1.72768	0.620824
KVKKRYY	Q8IY37	643	1.72767	0.620819
MRQKKIR	Q8IXI2	447	1.72767	0.620818
NAIKKEA	O43290	141	1.72765	0.620813
RQIKNFH	Q92878	394	1.72765	0.620811
EEIKKLS	P21675	1018	1.72764	0.620808
EEIKKLS	Q8IZX4	1037	1.72764	0.620808
TDIKNTS	Q92793	315	1.72762	0.620801
RIYKNVM	O60488	383	1.72761	0.6208
RIYKNVM	O95573	392	1.72761	0.6208
DKIKEVE	Q8NF91	5418	1.72761	0.620799
DFIKKQI	P82933	75	1.72761	0.620797
IPKKTPT	Q5VSG8	420	1.72761	0.620797
TFKKLVK	P07384	267	1.7276	0.620795
PVKKKKM	Q9BXM0	137	1.7276	0.620794
YDIKLAA	Q2UY09	92	1.72759	0.620792
KKMKVPY	Q7Z5J8	334	1.72758	0.620787
DTIKKSF	A0AV96	263	1.72757	0.620784
LDIKSTD	Q8WZ42	20670	1.72756	0.620782
LDIKSTD	Q8WZ42	20670	1.72756	0.620782
KMKKTST	O75582	748	1.72756	0.62078
KFLKKAD	Q8NEB5	79	1.72754	0.620773
QKKKTIV	Q8IUH5	422	1.72752	0.620766
HMKKQTF	Q8WXG6	1440	1.72752	0.620765
NLKKGVT	Q9HCK4	704	1.72751	0.620762
KELKKTE	Q9HAU0	997	1.7275	0.62076
LRQKRPA	Q5T5C0	130	1.72748	0.620753
LRQKRPA	Q9Y2K9	143	1.72748	0.620753
TTKKRTL	P53671	492	1.72747	0.62075
ITKKTVD	Q8WZ64	185	1.72746	0.620743
RQLKNVM	P0C869	73	1.72745	0.620743
TPKKKIQ	P18850	169	1.72745	0.620741
ILKKVSQ	O14737	98	1.72744	0.620738
STKKKLS	Q5FWF5	100	1.72744	0.620738
RRSKSPV	Q9NX31	83	1.72743	0.620735
KVIKMNY	O60741	214	1.72743	0.620735
WSIKILD	Q8NFR7	194	1.72743	0.620734
ISIKEIS	O95251	542	1.72741	0.620726
ILLKKII	P14735	643	1.72738	0.620716
RFGKKSR	Q8NFT8	704	1.72737	0.620712
KRRKKSG	Q8IZD2	229	1.72735	0.620706
KRRKKSG	Q9NWN3	152	1.72735	0.620706
RTLKITD	P78333	517	1.72735	0.620705
GVIKIRS	P49590	478	1.72735	0.620704
KAIKLSR	Q8WZ79	292	1.72733	0.620698
MFKKRRR	Q9UMS6	399	1.72732	0.620695
QLIKNAY	P05107	357	1.72729	0.620685
WMIKNKG	Q16773	372	1.72729	0.620683
SLKKSIQ	Q8NCM8	936	1.72728	0.620681
KKKKLLR	Q8IY81	389	1.72727	0.620678
LAIKYVE	Q4G0P3	1146	1.72727	0.620677
KDVKVVI	P13051	147	1.72725	0.620669
VAIKRKR	Q8WYB5	1122	1.72724	0.620666
SKKKTLK	O43719	506	1.72723	0.620662
SKKKTLK	Q5H9B9	256	1.72723	0.620662
HVIKRDG	P23921	5	1.72723	0.620661
RLDKMVT	Q15560	17	1.72721	0.620655
MKKKKER	Q96MF4	146	1.72718	0.620643
FFKKKFQ	Q86T65	766	1.72716	0.620637
RLLKSPG	O00178	330	1.72715	0.620635
LLKKAVL	Q8N139	324	1.72715	0.620633
MLKKSVT	Q8NAT2	201	1.72715	0.620632
TLKKKSK	Q13402	1118	1.72714	0.62063
KKKKSKK	Q2TBE0	96	1.72714	0.620628
KKKKSKK	Q7Z6E9	1769	1.72714	0.620628
KKKKSKK	Q9UGU5	321	1.72714	0.620628
KRSKKGR	P43490	426	1.72713	0.620626
SSVKKTM	P08861	199	1.72712	0.620622
LLVKKIV	Q5VU43	2202	1.72712	0.620622
SLKKRFK	Q9Y6X0	1397	1.72709	0.62061
QRKKIER	Q17RQ9	188	1.72706	0.620602
APVKRPR	Q86WX3	34	1.72705	0.620596
RVIKDLI	Q6P589	61	1.72702	0.620586
IRHKIVE	P23759	58	1.72702	0.620585
IRHKIVE	P23760	58	1.72702	0.620585
KVRKRIK	Q8IZT6	2038	1.72701	0.620583
SLVKTVQ	Q86UQ4	1915	1.72701	0.620582
LLKKMPD	Q6PIJ6	100	1.72696	0.620566
RLKKELR	O95202	252	1.72696	0.620565
EKIKDVV	Q14679	858	1.72695	0.620561
YRRKRAL	Q9H257	505	1.72694	0.620559
IDIKCTK	P27708	1431	1.72694	0.620557
YGDKKPR	Q96P16	133	1.72693	0.620556
QGKKVVL	P01730	27	1.72693	0.620555
AEIKDTT	Q3V6T2	848	1.7269	0.620545
QMIKINF	P61201	77	1.7269	0.620544
PKLKRIL	Q9UHL9	410	1.7269	0.620543
RGRKRTV	Q92851	487	1.7269	0.620542
KKRKKLK	Q66PJ3	303	1.72688	0.620537
KKRKKLK	A2A2Z9	286	1.72688	0.620537
SGIKHTM	Q9UHD2	670	1.72687	0.620532
GKVKITT	Q6TFL4	130	1.72683	0.620517
CYKKKTY	B2RTY4	436	1.72682	0.620515
KTIKMWD	P43034	321	1.72681	0.620513
SFLKKII	Q7Z449	299	1.7268	0.620509
SRSKRTG	Q9BYG3	80	1.7268	0.620508
RSIKESS	Q96GX5	595	1.72678	0.620501
KRKKLRT	Q0VDD7	6	1.72675	0.620491
KKRKKAA	Q6PK04	87	1.72674	0.620487
YRTKVPE	Q9H158	241	1.72673	0.620482
SGKKKAV	Q9C0F1	170	1.72673	0.620482
YCKKNPQ	Q149N8	887	1.72672	0.62048
NSKKIPL	Q9Y6H5	654	1.72671	0.620477
RRSKKER	A0A087WUL8	1059	1.72671	0.620476
RRSKKER	A0A087WUL8	1303	1.72671	0.620476
RRSKKER	A0A087WUL8	1547	1.72671	0.620476
RRSKKER	A0A087WUL8	1791	1.72671	0.620476
RRSKKER	A0A087WUL8	2035	1.72671	0.620476
RRSKKER	A0A087WUL8	2279	1.72671	0.620476
RRSKKER	A0A087WUL8	2523	1.72671	0.620476
RRSKKER	A0A087WUL8	2767	1.72671	0.620476
RRSKKER	A0A087WUL8	3011	1.72671	0.620476
RRSKKER	A0A087WUL8	3255	1.72671	0.620476
RRSKKER	A0A087WUL8	3499	1.72671	0.620476
RRSKKER	A0A087WUL8	3743	1.72671	0.620476
RRSKKER	A0A087WUL8	571	1.72671	0.620476
RRSKKER	A0A087WUL8	815	1.72671	0.620476
RRSKKER	B4DH59	802	1.72671	0.620476
RRSKKER	Q3BBV1	842	1.72671	0.620476
RRSKKER	Q3BBW0	767	1.72671	0.620476
RRSKKER	Q5TI25	502	1.72671	0.620476
RRSKKER	Q5TI25	821	1.72671	0.620476
ASIKKET	P21918	289	1.72671	0.620475
AKPKVVK	P16403	201	1.72671	0.620474
RLPKVPE	Q6ZRS2	126	1.7267	0.620472
VEIKDVK	P27105	195	1.72669	0.620469
RRSKKGG	Q6PD62	912	1.72669	0.620468
SILKKIL	Q15466	119	1.72669	0.620468
NMVKTVQ	Q96RT1	496	1.72669	0.620468
KKNKITR	Q9C0C9	533	1.72667	0.620461
RPIKMDA	P53674	143	1.72667	0.62046
RNKKPTV	Q8IW52	648	1.72666	0.620458
VFIKVLD	Q8TDW7	1449	1.72666	0.620457
FLIKVNT	Q96RS6	578	1.72664	0.620452
RVWKVPK	Q75WM6	124	1.72663	0.620448
SIKKKMT	Q13206	666	1.72663	0.620447
KKKKRDD	Q9UPS6	1734	1.72663	0.620445
PAIKTAL	Q8NE09	1188	1.72662	0.620443
RFEKVIF	Q6NUT2	588	1.72659	0.620431
SCIKPPY	O71037	384	1.72655	0.620418
RKGKNVQ	O96001	48	1.72655	0.620418
KQEKKPF	Q12796	250	1.72655	0.620418
GDIKGVI	A1A5C7	399	1.72653	0.620412
KKKKSLS	Q8IY51	19	1.72652	0.620408
RLLKEVS	Q96EY9	61	1.72652	0.620407
SYEKKVR	Q12802	2197	1.72651	0.620403
QRIKEFR	Q14678	365	1.7265	0.620402
QRKKRRE	P17568	113	1.72649	0.620398
MKLKRIQ	Q5T7V8	211	1.72649	0.620395
KIVKRAE	Q9NWW9	94	1.72645	0.620383
GSIKRSY	O75165	848	1.72644	0.620379
PLKKPPM	P55895	499	1.72644	0.620377
KVFKKPS	P0CJ78	360	1.72643	0.620374
REEKIPK	Q9UH03	98	1.7264	0.620365
SYIKVFL	Q13325	218	1.72639	0.620361
RRFKRSA	Q02809	45	1.72638	0.620358
RRFKRSA	Q02809	45	1.72638	0.620358
RKKKFLQ	Q75QN2	985	1.72637	0.620353
GCIKKLP	Q08AF3	260	1.72636	0.620351
LTIKLTP	O95466	205	1.72636	0.620351
RREKIKK	O95810	270	1.72636	0.620349
RRKKEGE	Q8WXI7	14483	1.72635	0.620347
KRKKRCC	Q15286	198	1.72635	0.620347
SLIKNLT	Q6ZS30	1203	1.72635	0.620347
KRKKDRK	Q8N6R0	443	1.72635	0.620347
RAFKRVS	Q96NG8	405	1.72635	0.620347
LKKKRSL	Q8IZQ1	1464	1.72633	0.620337
KEIKSSF	Q14106	130	1.72632	0.620336
RYPKTPS	O00592	329	1.72631	0.62033
IFIKNSI	P56373	176	1.7263	0.620328
DWIKRLL	Q9UKN8	807	1.72628	0.620322
RAGKKPL	Q14596	108	1.72628	0.620319
LWIKKEN	Q9UII4	376	1.72625	0.620311
RIPKVAK	Q9BZJ0	175	1.72624	0.620308
ANIKISG	P17213	117	1.72623	0.620302
IRKKIEH	Q9UNZ5	60	1.72623	0.620302
LVIKEIT	Q96JI7	1706	1.72622	0.620301
DRKKSIQ	A2RUR9	114	1.72621	0.620296
DRKKSIQ	Q3MJ40	114	1.72621	0.620296
DRKKSIQ	Q6NUI1	114	1.72621	0.620296
DRKKSIQ	Q8IYA2	114	1.72621	0.620296
IRTKKAS	Q12816	255	1.72621	0.620294
PKPKRPA	Q9UN36	61	1.7262	0.620293
YIIKAKP	Q99457	380	1.72619	0.620288
SFKKLPL	Q4AC94	2227	1.72619	0.620287
RDKKRCS	Q149N8	71	1.72617	0.620282
IGKKSVS	O75923	1610	1.72616	0.620278
ALGKRVK	O75533	923	1.72615	0.620273
KRRKTTD	P23352	350	1.72614	0.620271
SGKKVIA	P08922	832	1.72613	0.620266
NLAKKVK	Q8N8K9	687	1.7261	0.620257
QSKKIVA	P48507	158	1.72608	0.620248
NILKIVA	P49915	467	1.72608	0.620248
ERYKKPS	Q14997	374	1.72608	0.620247
RSEKKVG	Q9H9Y2	301	1.72607	0.620245
KKVKKKG	O94874	449	1.72606	0.620241
KKVKKKG	P61764	23	1.72606	0.620241
KTIKLAD	Q8NFQ5	235	1.72605	0.620238
GKKKRKS	P11233	191	1.72602	0.620229
GKKKRKS	Q8N9T8	477	1.72602	0.620229
RKEKRLK	Q8TD84	1619	1.72602	0.620227
VRKKKGN	Q6ZUG5	565	1.72601	0.620224
KYLKMTQ	Q9Y5J7	58	1.726	0.620219
KRLKRHG	Q14526	150	1.72599	0.620217
TKKKKAE	Q86WX3	114	1.72599	0.620216
PRSKVTQ	Q8WZ74	1619	1.72596	0.620205
RIKKELQ	Q6ZNB6	807	1.72596	0.620205
RRRKLPP	P10632	28	1.72593	0.620196
FIIKIHD	P55285	148	1.72592	0.620193
FIIKIHD	Q9ULB4	148	1.72592	0.620193
LKGKKVT	Q96FH0	11	1.72592	0.620191
ALKKVSK	O75449	468	1.72592	0.62019
MIKKIAF	Q5UIP0	291	1.72592	0.62019
KVIKAGV	O14904	208	1.7259	0.620186
KHAKKVK	Q569K4	183	1.7259	0.620185
NHIKLVD	Q9UKU0	490	1.7259	0.620185
GIIKTNK	P35637	312	1.7259	0.620184
GIIKTNK	Q92804	261	1.7259	0.620184
ITKKVAQ	A2A2Z9	392	1.7259	0.620183
PVKKKHR	Q0VAM2	279	1.72589	0.620181
TRIKNSG	Q13608	651	1.72589	0.620179
RRPKIGS	Q5T5J6	88	1.72586	0.62017
QKFKKVK	Q5JRC9	645	1.72585	0.620167
ALKKQPA	O14647	472	1.72585	0.620167
RLLKQTS	Q8WUJ3	1102	1.72585	0.620166
RQVKNPF	Q99675	65	1.72585	0.620165
MFDKKVQ	O15061	1528	1.72584	0.620163
PQLKKVI	Q8NDV3	606	1.72582	0.620157
KADKRVR	Q9H6R6	311	1.72581	0.62015
KESKKPK	Q99549	214	1.7258	0.62015
SKDKRTQ	A2RTY3	252	1.7258	0.620148
KVNKKTK	Q8WYB5	429	1.72579	0.620145
KKLKTIT	Q9HAU5	179	1.72579	0.620145
ALIKIDV	O75478	421	1.72578	0.62014
KRSKKKK	Q9NX58	250	1.72576	0.620134
LGIKSIG	Q96DA0	177	1.72574	0.620125
NISKKPK	P24928	1132	1.72573	0.620123
LFLKIPS	Q86WI1	3967	1.72572	0.620121
KQPKKPV	P51825	606	1.72572	0.620119
KQPKKPV	Q13698	17	1.72572	0.620119
LRRKTPR	Q8N319	28	1.72571	0.620115
RRLKQAT	Q9BQI9	86	1.7257	0.620112
LLIKASQ	Q03164	3384	1.72569	0.620108
VVIKGTT	Q7Z5N4	587	1.72568	0.620105
IRKKKMC	Q14746	126	1.72568	0.620104
VAIKVID	O94806	605	1.72567	0.620102
VAIKVID	P57058	91	1.72567	0.620102
VAIKVID	Q96PN8	39	1.72567	0.620102
EYIKKQS	Q7Z3J2	939	1.72567	0.620102
FQKKKAG	P48539	56	1.72567	0.620101
IFKKPTF	Q99469	117	1.72566	0.620097
IHLKKVT	P52757	411	1.72565	0.620094
VRIKNWG	P35228	88	1.72565	0.620093
PKKKAIL	O75170	326	1.72564	0.620092
AKIKVDD	Q9P0K9	147	1.72564	0.620092
KKKKDTN	Q9ULT8	498	1.72564	0.620091
RAVKTVI	Q9P2D7	1759	1.72564	0.62009
KRLKEIM	Q9Y2I7	139	1.72562	0.620085
VAKKRVI	Q2M389	521	1.72561	0.620081
SKAKKPS	Q92545	399	1.7256	0.620076
ELIKVLS	Q9UJY4	112	1.72559	0.620073
VGKKIVF	Q9BY32	9	1.72558	0.62007
KRTKKGM	O75151	1072	1.72557	0.620066
YSVKKPP	Q8WZA1	634	1.72557	0.620066
ITIKTKS	A6NFH5	53	1.72556	0.620062
LRFKKTI	O15254	48	1.72556	0.620061
LRSKITK	P78563	691	1.72551	0.620043
DYIKSTV	Q9H5Z1	259	1.72549	0.620037
PRKKCVL	Q8TE59	1069	1.72548	0.620035
VKKKKHR	Q86TL2	286	1.72548	0.620033
RRWKVAA	Q96L91	833	1.72545	0.620024
SGIKIEK	Q9H7E2	470	1.72545	0.620024
KFLKTIS	Q6YP21	19	1.72545	0.620023
RPVKKAL	O14647	1480	1.72544	0.62002
QFVKKIG	P22307	453	1.72543	0.620017
LLKKKGY	Q8IUW5	83	1.72543	0.620017
RQYKIVL	P0C221	372	1.72539	0.620002
QRIKLKG	P49005	143	1.72538	0.619996
ITIKTWF	Q86W25	364	1.72535	0.619988
RGKKGTD	B5ME19	344	1.72535	0.619987
RGKKGTD	Q99613	343	1.72535	0.619987
NPIKEVV	P56180	265	1.72534	0.619983
RRRKAIL	Q6ZVW7	124	1.72534	0.619982
KRKKNKI	Q9C0C9	531	1.72533	0.61998
VKIKLID	P35914	58	1.72531	0.619972
HIKKKRV	P10600	37	1.72529	0.619965
RKKKAWI	Q8NBR0	141	1.72528	0.619963
RMEKKAY	P39880	1206	1.72525	0.619951
ARHKIVI	Q9UPU9	372	1.72524	0.619949
KMLKNTK	Q9BSJ5	124	1.72524	0.619948
SWKKAVL	P0DMQ9	32	1.72522	0.619941
RRKKQNV	Q96DX4	97	1.72521	0.619935
ASVKRPR	A8K0R7	493	1.7252	0.619933
KTVKKAA	P08708	10	1.7252	0.619932
LEIKRKI	Q8N427	174	1.7252	0.619931
PRRKKAY	Q86UU9	82	1.72516	0.61992
KYIKTNP	Q03060	11	1.72515	0.619916
AKIKNSV	Q8NHR7	78	1.72515	0.619915
PELKRPR	Q13112	543	1.72514	0.619913
LFIKAGS	P22695	66	1.72511	0.619899
SFIKEGK	Q5VTE6	365	1.72511	0.619899
RRPKGVP	Q16822	457	1.7251	0.619897
KILKSPM	Q96J65	894	1.7251	0.619897
SLVKRTD	Q8NHQ1	48	1.7251	0.619896
NKKKKGD	P78312	1157	1.7251	0.619895
KEKKKKL	O43151	444	1.72509	0.619894
KEKKKKL	Q8WUY9	471	1.72509	0.619894
GEIKAPD	Q09666	1481	1.72509	0.619893
YIVKNPQ	Q12789	1325	1.72509	0.619893
PVKKKSF	Q9UQ52	417	1.72508	0.619891
IALKKVA	P53804	1172	1.72507	0.619888
SIKKRSL	Q96P31	271	1.72507	0.619884
GIIKLAY	Q15386	558	1.72506	0.619884
KYLKTTS	Q5T0N1	587	1.72506	0.619882
KVLKKAS	Q9UK32	108	1.72506	0.619882
NLLKKPE	Q9BZI7	285	1.72505	0.61988
RRRKRSD	Q8IZK6	556	1.72505	0.619879
WEKKLTK	Q9H4I0	26	1.72504	0.619877
EIKKVPL	Q05209	440	1.72504	0.619875
KGIKNSF	Q96QE3	1264	1.72502	0.619867
KQIKYLV	Q9NQI0	441	1.72502	0.619866
LCIKPVT	Q75QN2	493	1.72501	0.619865
RQLKITN	Q12846	161	1.725	0.619862
ITVKRPL	P12830	86	1.72497	0.619849
NVVKKTL	Q9NVD7	265	1.72497	0.619849
QTIKRHY	Q86U10	101	1.72497	0.619848
QLKKTVD	O60239	227	1.72496	0.619845
RVDKRIT	Q86YA3	1165	1.72495	0.619843
KTYKKTA	O14986	22	1.7249	0.619826
KAKKSPV	Q8NDH2	537	1.72488	0.619819
FSIKKEM	Q9NSV4	151	1.72488	0.619819
YRGKRAT	P00747	492	1.72487	0.619814
PVVKKIA	Q5MAI5	45	1.72487	0.619813
AKKKATE	Q8NB78	33	1.72486	0.619811
IGKKRSK	Q8N7X0	373	1.72485	0.619808
HLIKTNQ	O60281	201	1.72484	0.619804
RRFKRRM	Q7L7X3	619	1.72483	0.619799
DLKKKIP	Q6ZSC3	134	1.72482	0.619795
DRKKLPA	Q9BXT4	105	1.72481	0.619794
NDIKDVG	Q1ZZU3	204	1.72478	0.619783
KKVKRLL	Q9C0C9	387	1.72477	0.619779
KKVKRLL	Q9NP56	70	1.72477	0.619779
AKKKVAE	Q9P225	3034	1.72476	0.619776
KRQKTVV	Q7Z4B0	64	1.72476	0.619776
CTIKITH	P23743	710	1.72476	0.619775
CTIKITH	P49619	761	1.72476	0.619775
CTIKITH	Q9Y6T7	771	1.72476	0.619775
NVIKRRN	O43166	355	1.72475	0.619772
QLLKRTQ	Q6AI39	765	1.72475	0.619771
QLLKRTQ	Q9NZM4	1146	1.72475	0.619771
PIKKKHL	Q8NBU5	113	1.72473	0.619765
SNVKIVK	P56381	44	1.72473	0.619765
PVIKVES	Q8IY37	431	1.72473	0.619765
AKVKIPE	Q9NR45	300	1.72472	0.619762
PLKKSIS	P21854	19	1.72472	0.619759
FRIKLES	O76014	192	1.7247	0.619753
FRIKLES	O76015	192	1.7247	0.619753
RRTKSVD	O94906	829	1.72469	0.619749
SRAKRIS	Q5U651	87	1.72468	0.619746
KLIKEFQ	P50747	649	1.72468	0.619745
EEKKKVL	A8K2U0	111	1.72468	0.619744
EEKKKVL	Q9NXP7	71	1.72468	0.619744
AKKKKKE	Q9UIF8	970	1.72466	0.619739
PRIKLEG	P0DJG4	352	1.72465	0.619734
RSKKKRD	Q53SF7	287	1.72465	0.619734
KSPKKVS	Q6ZT07	277	1.72464	0.619732
QWKKKLS	Q587J7	722	1.72462	0.619726
QLVKKVN	Q9UJQ7	64	1.72462	0.619722
RTKKREG	Q49A17	208	1.72461	0.619721
RTKKREG	Q86SR1	213	1.72461	0.619721
AKHKKTT	C9JRZ8	242	1.7246	0.619718
LRIKAEG	Q8NGH8	232	1.7246	0.619718
QEKKVVV	P53634	63	1.7246	0.619717
VRPKVVR	P25205	140	1.7246	0.619716
ERIKVNG	P35268	48	1.72458	0.619711
IDIKDTL	Q9H7P6	120	1.72458	0.619711
RRLKPTN	O95985	536	1.72456	0.619703
KGVKRIL	Q9H2T7	311	1.72456	0.619701
KKNKKVN	Q96RS0	629	1.72455	0.6197
RSRKRVL	A4D2B0	218	1.72455	0.619699
KQKKKKE	P30419	63	1.72455	0.619698
KQKKKKE	Q8IXJ9	7	1.72455	0.619698
ILKKRDK	Q5VWI1	573	1.72453	0.619693
GHIKQVH	Q9HBE1	433	1.72453	0.619693
NLIKNKR	O75626	551	1.72452	0.619687
PNKKIAK	Q9NUL3	359	1.72451	0.619685
KRGKKGS	Q8WVJ9	52	1.72451	0.619684
HTIKQII	Q07157	695	1.72451	0.619683
QFKKSPY	Q8NBS3	596	1.7245	0.619679
KAIKPID	O95744	78	1.72449	0.619676
KAIKPID	P54278	16	1.72449	0.619676
KAIKPID	Q13401	91	1.72449	0.619676
KAIKPID	Q13670	162	1.72449	0.619676
KAIKPID	A4D2B8	216	1.72449	0.619676
IAKKNPK	Q12873	176	1.72448	0.619675
IAKKNPK	Q8TDI0	175	1.72448	0.619675
FIIKTGL	P0C091	1715	1.72448	0.619674
NVIKQAQ	Q06136	106	1.72447	0.619671
RRPKPPY	Q9C009	119	1.72447	0.619671
KTKKKHL	Q86Y01	383	1.72447	0.61967
ATKKATK	Q8N3F8	649	1.72447	0.61967
APKKIVP	Q8WZ42	10513	1.72446	0.619666
APKKIVP	Q8WZ42	10513	1.72446	0.619666
KTIKQLY	Q8IZU3	176	1.72445	0.619662
SWIKGLK	Q99698	3465	1.72444	0.61966
NVKKMTA	Q15413	4174	1.72444	0.619659
FLIKMLL	Q9NW08	882	1.72444	0.619659
VSKKVPK	A6NFQ2	199	1.72442	0.619654
YKPKKII	O75592	592	1.72442	0.619651
NILKRVE	Q8N5V2	428	1.72439	0.619643
KRRKKSV	Q70EK9	354	1.72439	0.619642
TDIKIAT	Q16563	179	1.72439	0.61964
PLKKRGY	Q16798	48	1.72439	0.61964
IEIKPVN	O14734	188	1.72438	0.619638
MEIKWVP	Q9H501	606	1.72437	0.619636
LVIKVNR	Q14393	437	1.72437	0.619635
KKIKAEP	P07205	141	1.72437	0.619633
WVVKVVV	Q8N1I8	138	1.72436	0.619632
KIIKENM	O95620	206	1.72434	0.619624
ATVKIPK	Q8WWQ8	724	1.72433	0.619621
ARGKIVV	Q9Y646	169	1.72433	0.61962
VKKKEVK	Q04864	113	1.72432	0.619618
KLTKITR	Q9NV79	197	1.72432	0.619618
SYIKEIE	Q7Z4S6	484	1.72432	0.619616
SVIKVKI	Q15459	741	1.72432	0.619615
KTVKTVT	O00192	129	1.72429	0.619605
IMKKRLE	Q96IZ5	200	1.72429	0.619604
PFIKSNK	P20936	961	1.72428	0.619603
ATKKKKK	Q969R5	621	1.72427	0.619598
KSKKDVK	Q7Z5K2	422	1.72425	0.619592
LQKKYVK	P16871	158	1.72425	0.61959
SFIKYSF	Q5JSL3	917	1.72423	0.619586
ELVKKVS	O00255	119	1.72423	0.619583
QKKKYIK	Q9UPP1	928	1.72422	0.619582
RKKKFGK	Q8TE67	268	1.7242	0.619574
TPIKGPK	O75509	329	1.7242	0.619573
PAIKHVF	Q6NXR4	226	1.7242	0.619572
SYKKSIR	Q9Y5Y0	323	1.72418	0.619566
RHDKRIK	O95716	69	1.72417	0.619564
LLIKCVV	Q9Y6D5	1552	1.72416	0.619559
LLIKCVV	Q9Y6D6	1620	1.72416	0.619559
IREKRIV	Q8N183	49	1.72416	0.619557
AKTKKPF	Q99788	256	1.72415	0.619553
RRLKVYH	Q9UM54	1119	1.7241	0.619538
TVIKDTK	A6NK59	474	1.72409	0.619533
LTIKTLM	O43825	230	1.72407	0.619526
PHIKDVL	Q8NBP0	486	1.72406	0.619524
ILKKGTY	Q03111	488	1.72406	0.619524
RAKKDVL	Q5TB80	1137	1.72404	0.619517
KYKKVRF	P00451	444	1.72404	0.619515
NVLKKIK	P49761	354	1.724	0.619501
DIIKMAT	Q7Z7L7	735	1.72399	0.619498
PDIKVSL	Q9H0H5	571	1.72398	0.619495
FRDKVVA	Q8N6T3	114	1.72398	0.619492
RTLKAVQ	Q06190	389	1.72396	0.619486
KYKKTSQ	Q14123	39	1.72395	0.619485
HKVKIPE	Q96J92	401	1.72395	0.619484
EKIKTSR	Q6P158	1288	1.72394	0.61948
PRPKIIS	O42043	215	1.72393	0.619475
PRPKIIS	O71037	326	1.72393	0.619475
PRPKIIS	P61565	325	1.72393	0.619475
PRPKIIS	P61566	215	1.72393	0.619475
PRPKIIS	Q9UKH3	325	1.72393	0.619475
IMNKKPR	A0AVF1	442	1.72392	0.619474
RRKKHRS	P0DN76	192	1.72391	0.619469
RRKKHRS	Q01081	192	1.72391	0.619469
KRLKGPP	Q13304	346	1.72389	0.619462
KLLKKGR	Q9Y575	31	1.72389	0.619461
ILQKKPR	Q86TC9	486	1.72388	0.619459
ILQKKPR	Q8WX93	492	1.72388	0.619459
SKLKVVI	Q04446	143	1.72384	0.619442
SLIKIDH	Q8TEP8	1813	1.72383	0.619441
IFLKRIL	Q96KD3	144	1.72383	0.619441
LRKKVSE	O00295	80	1.72383	0.619441
RHKKNIL	Q5TAX3	330	1.72382	0.619438
RSPKRPA	Q9UKY4	43	1.72381	0.619433
AKKKKKD	Q96L96	519	1.72379	0.619425
KEDKRPR	P19622	245	1.72378	0.619422
KEDKRPR	Q05925	304	1.72378	0.619422
RILKVGK	Q8WZ42	7259	1.72378	0.619421
RILKVGK	Q8WZ42	7259	1.72378	0.619421
YDRKKVS	O00767	337	1.72377	0.619419
RFKKCIA	P10827	114	1.72376	0.619417
SFIKIEE	Q12791	583	1.72376	0.619417
DFIKRQA	P34059	218	1.72376	0.619416
ALKKYVL	Q5SSJ5	366	1.72371	0.619398
ADIKKEL	Q9Y3S1	1931	1.72371	0.619398
RHVKSPR	Q9Y5I4	696	1.72371	0.619398
AKKKRKL	Q96C57	190	1.72371	0.619395
SRTKIPA	Q9NYZ3	248	1.72369	0.619391
KDKKQIR	Q8WZ42	4796	1.72368	0.619386
KDKKQIR	Q8WZ42	4796	1.72368	0.619386
NTIKKFE	Q502W7	134	1.72368	0.619385
LRLKSVS	Q7L0J3	522	1.72366	0.619379
RRTKKKI	Q8NFX7	30	1.72366	0.619378
STIKFTL	Q658P3	472	1.72366	0.619378
KTKKSPE	O00622	291	1.72363	0.619367
HSIKLVD	Q9H0W8	182	1.72361	0.619363
GKKKPTK	Q9UHW9	178	1.72361	0.61936
KIVKNVG	Q9HAZ1	192	1.72359	0.619355
AKKKKNA	Q00688	156	1.72359	0.619353
FDIKDVA	Q8N9H8	215	1.72358	0.619352
GRIKFST	P21589	547	1.72358	0.619351
KIRKVTA	Q9Y6N7	319	1.72356	0.619344
VRKKRKI	P22223	680	1.72354	0.619337
VRKKRKI	Q96LT9	282	1.72354	0.619337
ILAKKVS	Q8NCM8	3667	1.72354	0.619336
SKIKVNN	Q8TBX8	83	1.72353	0.619334
EKIKKEG	A2AJT9	374	1.72353	0.619333
AFLKRPE	O15488	109	1.72352	0.619328
KKKKIKN	Q08379	49	1.72349	0.619318
KFGKVPF	O60284	499	1.72348	0.619316
RILKSTL	Q8WXI2	959	1.72347	0.61931
RRDKQIS	P56555	110	1.72344	0.619299
TYIKPVL	Q08477	108	1.72343	0.619297
ALVKRPN	Q9UQ35	51	1.72342	0.619292
HFLKVTS	Q9NRE2	407	1.72341	0.619289
TGIKLPS	Q96GA3	108	1.7234	0.619287
RNKKGTE	P35240	228	1.72339	0.619284
GTIKRRG	Q9Y4G8	1345	1.72339	0.619284
REMKKTG	Q8N769	6	1.72339	0.619283
RAVKKKK	P78312	934	1.72335	0.619268
WDKKLTK	O60216	26	1.72335	0.619267
ERIKQLQ	Q14204	4487	1.72335	0.619266
ERIKQLQ	Q14789	1455	1.72335	0.619266
RLVKDVF	P20618	204	1.72334	0.619263
IEIKDVD	Q9UH77	94	1.72333	0.61926
PVIKVFW	Q15386	994	1.72332	0.619258
KLIKTCP	Q8TB24	58	1.72331	0.619255
AKLKRAK	Q9H6F5	329	1.72328	0.619244
AMKKRKF	Q86W47	206	1.72324	0.61923
RNIKSHL	Q8WW12	167	1.72323	0.619225
IIQKRVR	Q9Y4I1	871	1.72322	0.619221
KEKKAVE	Q96NL6	423	1.72321	0.619219
RFRKKRR	Q86V40	421	1.72321	0.619216
RFRKKRR	Q86V40	421	1.72321	0.619216
KKLKSTS	Q96IK5	91	1.7232	0.619215
KILKLPK	Q9Y5K6	520	1.72319	0.619211
VKIKTLG	O95835	709	1.72319	0.61921
VKIKTLG	Q9NRM7	672	1.72319	0.61921
TEIKMPE	Q9C0F1	212	1.72319	0.619209
HRVKRSA	O94808	296	1.72318	0.619208
KGKKKRG	P15976	315	1.72316	0.6192
NIKKAVE	P40818	97	1.72314	0.619192
QAIKKKL	Q86UT6	659	1.72313	0.619188
HDIKETL	Q86XA9	1146	1.72311	0.61918
KKVKKKV	P49750	1698	1.7231	0.619177
KLIKNQL	Q96SE7	181	1.72308	0.619173
IPIKKNI	P61647	165	1.72308	0.61917
KGKKSVE	P15924	1999	1.72307	0.619168
KLKKVKL	Q14839	691	1.72304	0.619158
DRKKQVG	Q9Y2G9	1203	1.72304	0.619158
RHIKQNK	Q9P0W8	398	1.72304	0.619156
RDLKMVT	Q8N1N0	339	1.72304	0.619155
QQKKVTL	Q9Y4J8	203	1.72304	0.619155
RLEKMVS	Q8N1G4	244	1.72302	0.619149
LVKKVTE	Q63HK5	616	1.72301	0.619145
KKPKMVS	Q9BYJ4	268	1.72301	0.619144
LNIKRSE	Q86TP1	59	1.723	0.619144
KKIKQEV	P10242	527	1.723	0.619141
NKIKASL	Q9UHF7	363	1.72299	0.61914
PKVKKLQ	Q02880	1226	1.72299	0.619139
LQIKTSQ	Q2KHR3	103	1.72298	0.619134
ERDKKPQ	Q9H4G0	876	1.72298	0.619134
ATIKFTV	Q9HBV2	196	1.72297	0.619131
NGIKVLL	P14735	74	1.72295	0.619124
NGIKVLL	Q9Y4B6	736	1.72295	0.619124
PYKKVLR	Q9P2E5	85	1.72293	0.619118
NKPKKTA	Q8N3S3	79	1.72291	0.61911
KILKKGQ	P13667	144	1.72289	0.619101
HTKKKLS	P78556	69	1.72288	0.6191
AHIKRRH	Q8N7E2	135	1.72287	0.619097
SKKKKEA	Q9GZN1	166	1.72287	0.619095
ANIKVKF	Q14C87	794	1.72286	0.619091
TGIKKKT	Q0VDI3	72	1.72285	0.619087
LFIKTMF	Q6YHU6	260	1.72283	0.619082
AEIKQTE	Q9UKW4	201	1.72283	0.61908
LQLKKTM	Q9BXT4	261	1.72283	0.61908
VVVKKVS	Q8NA58	206	1.72281	0.619075
LFKKKLE	Q5VST9	1992	1.72281	0.619074
KQKKLVE	Q9P2D3	51	1.72281	0.619073
KAKKLTS	Q8WVC0	627	1.72279	0.619067
LGIKSIV	Q86SZ2	136	1.72278	0.619062
RDIKELV	Q9H6A9	163	1.72276	0.619054
TAKKRTF	Q4AC94	576	1.72274	0.619048
PIIKTKE	A1L4K1	475	1.72274	0.619048
KGGKRPK	Q92736	1887	1.7227	0.619034
KRQKKGK	O60508	225	1.72269	0.619031
QRKKLIH	Q6ZU65	158	1.72269	0.61903
RSKKIQK	P62241	144	1.72268	0.619028
YGKKNIK	Q13045	628	1.72268	0.619028
RTIKLSE	Q5T0N5	225	1.72267	0.619025
QLIKETN	O95455	277	1.72267	0.619024
RRVKVDV	Q6ZRS2	842	1.72266	0.61902
RCIKELT	Q9Y2K3	1860	1.72265	0.619017
FVIKPIS	O75912	367	1.72265	0.619017
KLKKEAK	Q8WUR7	148	1.72264	0.619011
NTIKLIV	Q5VZY2	102	1.72262	0.619005
NTIKLIV	Q8NEB5	108	1.72262	0.619005
YKKKTYR	B2RTY4	437	1.72261	0.619003
LKKKKMA	Q05952	116	1.72261	0.619
GMIKRNE	Q93034	286	1.7226	0.618999
KEKKPPM	Q7Z4N2	418	1.7226	0.618997
YDLKKTL	Q09328	83	1.72257	0.618989
KLLKKKK	Q02880	1259	1.72252	0.618969
ARKKREE	Q96KG9	778	1.72251	0.618967
MKKKKLP	O60524	827	1.72251	0.618967
WRVKKFL	Q9HC73	258	1.72251	0.618965
PIKKGPV	Q68DU8	348	1.72248	0.618956
EFKKIIS	Q8TBZ0	510	1.72248	0.618955
MVIKVLV	A6NJG2	204	1.72248	0.618954
KKFKVVA	A2RRP1	1792	1.72247	0.618951
NLIKLWK	P55735	192	1.72246	0.618949
FLEKKVK	P60900	181	1.72246	0.618948
KEKKKKH	Q8N5F7	241	1.72246	0.618948
KEKKKKH	Q9BRR8	874	1.72246	0.618948
KEKKKKH	Q9NXE8	183	1.72246	0.618948
PHLKRVR	Q96EY9	76	1.72246	0.618948
LCKKVVL	Q8TCD6	154	1.72246	0.618947
TRKKKKE	P12259	1032	1.72244	0.61894
QRFKVVK	Q12789	411	1.7224	0.618928
PQIKASK	P13688	331	1.7224	0.618926
KFLKSVF	Q8TB69	151	1.72238	0.618918
KSKKKNK	Q8WXI2	549	1.72238	0.618918
RRYKRRL	Q12901	522	1.72237	0.618916
GRGKKIF	Q96SL8	411	1.72236	0.618912
RIIKGED	Q8WYQ4	84	1.72236	0.618912
QDIKPVT	Q9P212	2053	1.72236	0.618911
PRKKMKW	Q96RD6	429	1.72232	0.618897
LFIKSKQ	Q9P212	1286	1.72231	0.618896
MEIKYVP	Q13508	50	1.72231	0.618895
TTIKKGV	Q9UBT2	152	1.72231	0.618894
HFKKKRI	Q03701	1040	1.7223	0.618892
SLIKVNI	P35612	187	1.72229	0.618889
QAVKKPR	Q13049	296	1.72228	0.618884
RHIKAEM	Q9UKT9	245	1.72227	0.618879
LYPKKPK	P42226	618	1.72226	0.618876
FKEKKPQ	Q14008	373	1.72226	0.618876
VLIKKQE	Q9NS87	1034	1.72225	0.618873
PYRKRPR	Q9NUC0	174	1.72222	0.618864
AFKKKFA	O60739	65	1.72221	0.618859
AFKKKFA	P41567	65	1.72221	0.618859
YLIKGKT	O00469	468	1.7222	0.618854
KEKKVLQ	Q8IY37	78	1.7222	0.618853
QRIKELI	Q96Q89	767	1.72219	0.618851
PIKKNIF	P61647	166	1.72216	0.618842
RRKKYMP	Q8TE57	254	1.72216	0.61884
YRVKVLV	Q9UMZ3	475	1.72215	0.618836
TRKKKET	Q8TE73	945	1.72215	0.618835
KYKKDIQ	O76041	271	1.72214	0.618832
KDMKKTR	Q8IYM2	150	1.72213	0.61883
MYVKKVE	Q9NTG1	864	1.72213	0.618829
LQIKKCG	Q8IYX7	329	1.72212	0.618827
LIIKLGK	Q14CZ7	317	1.72212	0.618826
ELLKKVK	Q9NSE4	497	1.7221	0.61882
WRRKVIL	P58181	308	1.7221	0.618819
LKKKKQA	Q8NI08	21	1.7221	0.618818
KSKKTAK	O60841	125	1.7221	0.618818
RQKKRQE	Q86WJ1	646	1.72209	0.618817
PPIKLPE	Q9UHV7	932	1.72207	0.618807
LLIKVFL	Q8WXH4	29	1.72206	0.618806
QFIKEAS	Q9UQ84	11	1.72206	0.618806
LLIKIHP	Q8NH19	41	1.72206	0.618805
SSIKGIS	Q6ZN16	580	1.72206	0.618803
SKVKSVR	O75689	58	1.72205	0.6188
YFGKITR	P12931	155	1.72205	0.6188
IVIKTSV	P53708	996	1.72204	0.618798
HRIKSFD	Q14155	152	1.72203	0.618794
AKKKAAK	Q9UG63	9	1.72203	0.618793
RRLKVKP	A6NHR9	931	1.72203	0.618793
PKKKRFT	A4D0V7	301	1.72202	0.618791
QRVKMIM	P04035	257	1.72202	0.618789
LKNKKVR	Q96Q11	179	1.72201	0.618787
DRKKSPI	Q13523	276	1.72199	0.618781
SKIKSDK	Q0VFZ6	180	1.72199	0.618781
RSKKEPL	Q13634	641	1.72199	0.618778
PQDKKVK	Q9P243	382	1.72197	0.618771
QKKKKER	Q8IXJ9	8	1.72195	0.618765
GIKKPVR	Q01484	1702	1.72195	0.618763
PGIKKCL	Q9BTF0	439	1.72195	0.618763
ADIKISG	Q8NEM2	432	1.72193	0.618758
DDIKSTR	Q9BX26	819	1.72193	0.618758
QKKKKGG	O76094	664	1.72193	0.618757
KILKKRR	Q8N6M8	111	1.72192	0.618753
KILKKRR	Q9Y2L1	621	1.72192	0.618753
GFIKTFQ	Q9C093	1756	1.72191	0.618751
PIKKVRK	P10244	581	1.7219	0.618746
RKLKRLE	Q13099	723	1.72189	0.618744
RAKKTAL	O95156	199	1.72189	0.618742
TTIKRQK	A4D263	154	1.72189	0.618742
LRKKEIH	A8K0R7	451	1.72188	0.61874
LRKKEIH	Q13061	141	1.72188	0.61874
DQIKKMR	Q9NZZ3	50	1.72188	0.61874
RKLKEVL	Q8NCU4	312	1.72188	0.618738
VKIKIGE	Q14644	17	1.72185	0.618727
KKRKTTQ	O96020	34	1.72184	0.618724
RIKKLHK	P35790	273	1.72184	0.618724
VQIKKRL	Q5TAH2	736	1.72183	0.618722
TLIKEVD	Q14126	338	1.7218	0.618712
RVLKWPR	A8MVX0	333	1.7218	0.61871
PLKKYPV	P26012	144	1.72178	0.618702
PGIKPTI	Q7Z589	445	1.72177	0.6187
ITKKNVF	Q5S007	617	1.72175	0.618694
KKTKITF	Q8N660	228	1.72174	0.61869
RQKKRMD	O75110	14	1.72173	0.618686
PRKKARK	Q9Y573	285	1.72173	0.618686
FVIKLIG	Q8N6G6	959	1.72172	0.618683
IQKKRKR	Q99459	201	1.72172	0.618683
RCSKKVY	P52943	131	1.72171	0.618677
RRSKSPH	Q8WXA9	236	1.7217	0.618676
KMPKVIK	Q9Y485	1883	1.7217	0.618675
KFGKVTS	Q96T58	364	1.72168	0.618666
LNKKKLK	O75592	71	1.72167	0.618664
QIPKKVQ	Q6NUQ4	430	1.72166	0.61866
YFIKLSP	P06400	228	1.72165	0.618657
GVIKTAL	Q9ULB5	212	1.72164	0.618653
WRRKKRK	Q9HCK4	885	1.72163	0.618651
KKIKDKH	Q9Y2H8	133	1.72163	0.618651
ASIKSTE	P29374	597	1.72163	0.618649
KEKKLIR	Q8WXH0	965	1.72163	0.618648
FLRKKVS	O00295	79	1.72161	0.618643
TRVKAVR	Q9H3M7	42	1.72161	0.618643
KTKKEIK	P07305	112	1.72159	0.618634
KIIKADV	O75063	98	1.72158	0.618633
DLIKIGM	Q2LD37	4571	1.72158	0.61863
LPIKPVA	Q9UKN7	2535	1.72157	0.618629
KHIKTFS	Q0VAK6	285	1.72157	0.618627
RIKKIDP	Q7Z2Z1	1577	1.72156	0.618625
HSIKVYK	Q6VVB1	388	1.72156	0.618624
SGIKRDF	Q9NQ89	343	1.72153	0.618614
RDLKIIT	Q92925	480	1.72152	0.618609
SIIKLSS	Q8NA03	424	1.72151	0.618607
PRTKRTP	P38570	61	1.72151	0.618605
RQIKAYE	Q5VT25	531	1.72151	0.618605
IRAKVVG	P35625	45	1.72151	0.618605
IRAKVVG	P35625	45	1.72151	0.618605
EIIKKQG	P35813	321	1.7215	0.618603
KAKKRKS	Q14CW9	154	1.7215	0.618602
KAKKRKS	Q6ZW13	158	1.7215	0.618602
RNKKPVE	O60810	135	1.72148	0.618597
GLKKGPR	Q7Z333	1291	1.72148	0.618597
HKVKTTS	Q8NEV8	1230	1.72148	0.618594
FSVKKTK	Q9ULU4	333	1.72145	0.618586
KRRKLVA	Q14697	462	1.72145	0.618586
AQIKAAY	Q96LL9	66	1.72144	0.618583
SQIKMLT	O15078	365	1.72144	0.61858
KRKKGEK	Q14978	616	1.72143	0.618579
KRKKGEK	Q9NPI1	68	1.72143	0.618579
NAIKPVL	Q9Y2G0	253	1.72143	0.618579
RRTKFVS	Q8N5V2	603	1.72141	0.618572
KKKKAKR	O15355	542	1.72141	0.618569
KKKKAKR	Q9BV44	143	1.72141	0.618569
LFKKLVG	Q9Y251	412	1.7214	0.618568
KVAKKVA	Q5XG92	265	1.7214	0.618566
VFIKEAK	Q8TDW5	594	1.72139	0.618564
RREKKSE	Q9P0U4	335	1.72138	0.618561
NFLKITS	Q9NWU1	10	1.72138	0.61856
RKKKNER	Q8NEB9	569	1.72135	0.618551
KLDKVTQ	Q9Y2K3	1277	1.72135	0.61855
KGKKIKK	Q99698	1496	1.72135	0.618549
LKMKKPS	Q9H869	134	1.72134	0.618544
DLIKKSN	O75417	1534	1.72133	0.618542
RRRKQPE	Q96QE2	26	1.72132	0.61854
RAIKAMT	Q15276	477	1.7213	0.618532
RQKKLAS	Q9UNS1	950	1.7213	0.61853
KLKKIRV	Q9HCM2	457	1.72129	0.618527
RKHKKGQ	P83731	60	1.72125	0.618512
RKEKKKK	O95707	69	1.72124	0.618511
RREKKFF	Q8WVN6	180	1.72124	0.618511
YEIKVRP	Q9HCK4	711	1.72123	0.618506
QRVKYTK	Q13263	185	1.72122	0.618502
ARKKVKE	Q9H825	64	1.72121	0.618499
IIIKALP	P49815	821	1.7212	0.618494
KDKKEVT	Q9NYR9	111	1.72119	0.618492
AMKKGVG	Q99705	8	1.72119	0.618491
LSVKKTR	Q96E29	274	1.72117	0.618486
KGKKKKI	O14917	759	1.72117	0.618483
FRKKVSP	Q13410	69	1.72117	0.618483
NKLKVVV	Q7Z2T5	326	1.72114	0.618474
GTIKMAT	Q96M95	260	1.72112	0.618468
SKKKREQ	P45973	106	1.72112	0.618467
RNIKGFM	Q9H2H8	47	1.72112	0.618465
RVGKKIG	P78368	50	1.72111	0.618464
RVGKKIG	Q9HCP0	48	1.72111	0.618464
RVGKKIG	Q9Y6M4	47	1.72111	0.618464
RIPKKSQ	Q9BYW2	2027	1.7211	0.61846
FLKKKLH	Q9NVR0	198	1.7211	0.61846
KYLKSVR	Q5JS13	263	1.72107	0.61845
KYCKKPF	Q8N7K0	148	1.72107	0.618449
FRVKVID	Q8NE63	155	1.72107	0.618448
RQLKVIL	Q9UFH2	2912	1.72107	0.618448
ILKKSPE	Q8IUG5	2494	1.72105	0.618443
LGVKKPT	P54687	176	1.72105	0.61844
DKKKVIA	Q9NU22	1989	1.72103	0.618432
SLKKKHA	Q15147	944	1.72102	0.61843
NKIKELS	Q4L180	626	1.72101	0.618428
NKIKELS	Q6P2I7	38	1.72101	0.618428
SAIKRYG	Q8NB12	94	1.72101	0.618427
EVIKSPT	O94885	441	1.72101	0.618426
EKKKIPD	P23458	142	1.72101	0.618426
EKKKIPD	P51532	689	1.72101	0.618426
SLIKVDV	Q9BYV7	496	1.721	0.618424
PQVKRPL	Q9NWS8	145	1.72098	0.618417
PIIKLLY	P54132	761	1.72097	0.618411
FAIKKYV	P16442	124	1.72096	0.61841
MRKKPPP	Q96Q83	220	1.72095	0.618406
EKIKVLL	A6NMK8	431	1.72094	0.618404
EKIKVLL	B5MCY1	1136	1.72094	0.618404
NLVKIIR	Q96AD5	92	1.72094	0.618404
KVKKEPG	Q86V59	198	1.72093	0.618399
SFIKEAI	Q6UWH6	185	1.72092	0.618393
LRKKCPS	P48507	34	1.72091	0.618392
ELKKVIR	P49327	700	1.7209	0.618389
AVLKKTT	Q8N766	147	1.7209	0.618388
YMIKEGT	Q15058	821	1.72089	0.618383
VRFKKVA	A6NJ88	582	1.72088	0.618379
TKLKKTW	O43593	380	1.72087	0.618376
AVIKNAW	Q9NVE7	749	1.72084	0.618366
FRYKVPA	Q14108	296	1.72082	0.618358
RQIKELE	Q5VZ66	823	1.72081	0.618354
RGIKPQK	Q2NL82	317	1.72081	0.618354
RGLKRID	O94830	519	1.7208	0.618353
SLKKRGT	O94964	124	1.7208	0.618353
KKAKKAR	O00541	583	1.72079	0.618349
KKAKKAR	Q8N568	72	1.72079	0.618349
KLLKLVK	Q86UQ4	2527	1.72078	0.618344
KDIKPAA	Q9NQE9	78	1.72077	0.61834
RLIKERN	Q8NCD3	72	1.72076	0.618338
ALIKYSM	P10266	534	1.72076	0.618337
ALIKYSM	P63132	534	1.72076	0.618337
ALIKYSM	P63133	534	1.72076	0.618337
ALIKYSM	P63135	534	1.72076	0.618337
ALIKYSM	P63136	532	1.72076	0.618337
ALIKYSM	Q9BXR3	534	1.72076	0.618337
ALIKYSM	Q9QC07	534	1.72076	0.618337
ALIKYSM	Q9UQG0	534	1.72076	0.618337
ALIKYSM	Q9WJR5	537	1.72076	0.618337
RIYKKRK	Q8WY21	699	1.72076	0.618337
KIVKKNK	Q9H511	9	1.72074	0.618331
AQIKVNQ	Q86VD1	309	1.72074	0.61833
KTRKKPV	Q9BW71	173	1.72074	0.61833
AREKRPE	Q96EG3	27	1.72074	0.61833
VDVKKVK	O14578	1660	1.72073	0.618326
PIVKVVE	Q13618	262	1.72073	0.618326
EGIKVIL	Q66K14	697	1.72073	0.618326
RRKKQEV	A6NNS2	270	1.7207	0.618317
EWIKSIQ	Q99418	369	1.72069	0.618313
HEKKIIY	Q6P5Z2	679	1.72068	0.618308
KRQKAPR	Q15573	287	1.72066	0.618302
EQIKKQK	A6NCD4	153	1.72062	0.618288
KGIKALG	O15230	3095	1.72062	0.618287
HKIKMQV	Q6P093	213	1.72061	0.618283
IQVKKTD	Q9Y478	156	1.7206	0.618279
KRRKGVF	Q6ZR08	1944	1.72058	0.618273
KRRKGVF	Q8WXX0	2028	1.72058	0.618273
KRRKGVF	Q9P2D7	2278	1.72058	0.618273
RTKKVGI	P61513	7	1.72057	0.618268
PDKKTVH	Q9NYY3	542	1.72056	0.618266
FIIKMNR	P51164	182	1.72055	0.618261
NKIKGLA	P57059	606	1.72054	0.618258
IGKKTPI	P04040	106	1.72053	0.618256
RKGKATR	Q9BT17	172	1.72053	0.618253
RTKKPIA	Q13255	154	1.72052	0.618252
NMKKRLL	Q13330	597	1.7205	0.618245
EYIKRLL	Q02045	126	1.72049	0.618239
KLKKSLK	A8K0R7	126	1.72047	0.618232
KLKKSLK	P30838	266	1.72047	0.618232
ISLKRPK	Q8N944	154	1.72045	0.618227
QRLKTIK	Q8IZU3	173	1.72045	0.618224
KIVKKHS	O14977	50	1.72044	0.618224
RRVKAST	Q92729	1071	1.72044	0.618223
RREKRSL	O95155	139	1.72043	0.618219
RELKKSK	Q15697	298	1.72042	0.618215
RRLKQAA	Q8WY91	145	1.72042	0.618213
KKKKNKK	Q32MZ4	575	1.7204	0.618208
KKKKNKK	Q5M9Q1	240	1.7204	0.618208
KKKKNKK	Q8N9I0	93	1.7204	0.618208
KKKKNKK	Q96RS0	623	1.7204	0.618208
YEKKKYM	Q8WU79	121	1.7204	0.618207
LRLKMTY	P46934	566	1.7204	0.618206
PVKKRGR	Q7Z4V5	383	1.72039	0.618205
NLKKSPV	P23109	633	1.72037	0.618198
LRIKLKP	Q96MC5	155	1.72037	0.618197
GTIKQPP	P13498	149	1.72037	0.618196
RYAKIIK	Q5VZE5	318	1.72036	0.618194
KYEKIPR	Q8WTT2	136	1.72036	0.618193
KRKKLER	Q8TBZ6	73	1.72035	0.618191
IKMKKIQ	Q14123	697	1.72034	0.618186
RQKKIRI	Q9HD64	24	1.72033	0.618184
IKKKRNT	Q13586	386	1.72033	0.618183
GTIKKFL	Q86SE9	177	1.72032	0.618177
HKKKRKH	Q9UGU5	75	1.7203	0.618173
LRKKTKS	Q13609	299	1.72027	0.618163
RPKKKKN	Q9UPP1	870	1.72027	0.618161
RNIKGER	Q9Y5X1	46	1.72026	0.618156
IGKKQPK	P51816	629	1.72026	0.618156
RIKKLLA	Q8IUX8	282	1.72025	0.618155
HRKKNLQ	P62826	142	1.72024	0.618149
QAIKVLQ	Q8N8E3	869	1.72023	0.618147
IMKKTIN	P13612	614	1.72022	0.618142
RKKKERR	P28335	292	1.72021	0.618139
TTIKVSK	Q9BSC4	59	1.72019	0.618133
SKRKKTV	Q9UBC2	215	1.72019	0.618132
LFKKKKV	Q5VZP5	871	1.72018	0.618129
GLIKAAV	Q96QT4	162	1.72017	0.618125
AVLKRPS	Q96QD9	158	1.72016	0.618123
QRLKKAV	Q5S007	1327	1.72016	0.618122
REKKISI	Q9NUQ6	133	1.72015	0.618119
AKIKLKS	Q9UKM9	181	1.72015	0.618118
KYKKKCV	Q9NRM6	171	1.72014	0.618115
KAKKDPK	Q9P2D1	651	1.72013	0.618112
SFEKRPR	Q96JC9	24	1.72013	0.61811
KFIKQRD	Q9H9E3	323	1.72012	0.618109
RRGKKWE	Q6UWF3	50	1.72011	0.618104
RRPKVKQ	Q96L03	205	1.72008	0.618093
GFKKKSV	Q5HYK9	292	1.72008	0.618093
ERVKKAQ	Q8NFI4	255	1.72008	0.618092
LVKKKKK	Q1ED39	66	1.72007	0.61809
LVKKKKK	Q96BK5	321	1.72007	0.61809
VRHKKPV	Q96B01	8	1.72007	0.618089
ALIKIDH	Q92743	255	1.72005	0.618081
PDLKRVQ	P54296	308	1.72003	0.618076
SEIKLAK	Q14126	448	1.72003	0.618076
KMKKIYG	Q8N1W1	949	1.72003	0.618074
EDIKRLR	Q9H9E3	781	1.72003	0.618073
EKKKKSK	Q03169	35	1.72002	0.618073
SQIKVEQ	Q05D60	501	1.72002	0.618073
EKKKKSK	Q2TBE0	95	1.72002	0.618073
RRPKPVV	Q9NQU5	51	1.72001	0.618068
KLIKTEN	P28324	167	1.72001	0.618066
KKVKKKL	P17947	245	1.72	0.618063
VKKKRGR	Q9Y6X0	586	1.71998	0.618057
VTIKQVL	Q8TBB5	399	1.71996	0.61805
KRRKRKM	Q86U70	298	1.71995	0.618048
RFGKKGK	Q8WXX0	92	1.71995	0.618048
IRMKMTK	Q504Q3	816	1.71994	0.618043
RRRKTSK	Q9Y3S1	1985	1.71993	0.61804
SRIKGDW	Q8IWF6	498	1.71993	0.618038
QVKKSVK	Q6NTE8	25	1.71992	0.618037
AIKKPPS	Q9BTC0	585	1.71992	0.618036
VDIKNVL	Q9UPR3	1003	1.71991	0.618032
GRKKILD	Q96MT7	559	1.71991	0.618031
FEIKEVI	Q709C8	918	1.71988	0.618022
LEIKDPT	Q92823	543	1.71988	0.618022
HPIKSAK	P30874	149	1.71987	0.618018
EMIKLVP	P49354	268	1.71985	0.618012
FLVKTVK	Q05BV3	897	1.71985	0.618012
RVKKTWT	P13010	274	1.71985	0.618009
NSIKKNT	Q8TDB6	94	1.71985	0.618009
LFIKELR	O75151	91	1.71984	0.618007
TRKKLVD	Q8NCM8	1099	1.71982	0.618001
SKKKVKQ	Q9H095	386	1.71982	0.617999
RRTKRKA	Q53SF7	399	1.71981	0.617996
FKSKKPR	Q09666	5774	1.71981	0.617996
TTKKVTQ	Q13442	95	1.7198	0.617993
HVIKNLK	Q9Y2L5	66	1.7198	0.617992
KWIKAGD	Q9UGN4	209	1.71979	0.61799
AKIKMEA	O75665	231	1.71979	0.617988
GKKKLPA	Q15746	990	1.71978	0.617984
IVKKRLF	Q12981	222	1.71975	0.617975
VVIKKRI	Q13618	742	1.71975	0.617975
RFKKCIY	P10828	168	1.71974	0.617972
RRSKIAV	P42261	677	1.71972	0.617965
RRSKIAV	P42262	684	1.71972	0.617965
RRSKIAV	P42263	695	1.71972	0.617965
RRSKIAV	P48058	685	1.71972	0.617965
KPKKKEK	O14617	846	1.71972	0.617964
KPKKKEK	O60885	538	1.71972	0.617964
KPKKKEK	Q9Y324	34	1.71972	0.617964
KVKKNTE	Q14149	389	1.71972	0.617962
KKPKKAT	P10412	139	1.71971	0.617959
RYVKHVK	Q96SN8	1181	1.71971	0.617958
HEKKKAG	Q8TDX9	1780	1.7197	0.617956
RILKIKK	Q8WZ42	12646	1.71967	0.617944
RILKIKK	Q8WZ42	12646	1.71967	0.617944
PKVKITE	Q9UIF9	680	1.71965	0.617938
HRIKPRV	Q9Y5Y9	463	1.71964	0.617933
ERIKLLQ	Q86YT6	349	1.7196	0.617919
AMLKVVA	Q96PW8	163	1.71959	0.617918
KEIKNSF	P50616	129	1.71959	0.617916
NSIKTAT	B7ZAP0	232	1.71957	0.617908
AVIKTST	P17980	125	1.71957	0.617908
RDGKKVD	Q8NBS9	272	1.71956	0.617907
KDKKRKF	Q8IZU8	958	1.71955	0.617901
QRIKNGE	P17025	228	1.71954	0.6179
AKLKKIP	Q96A65	290	1.71954	0.617899
ALKKFPR	Q9HCD6	1273	1.71953	0.617895
RLKKLSM	P78524	635	1.71951	0.617888
KAIKELK	Q9NVE5	785	1.71947	0.617874
DQIKKLH	Q12873	954	1.71947	0.617874
DQIKKLH	Q14839	944	1.71947	0.617874
DQIKKLH	Q8TDI0	918	1.71947	0.617874
RSYKRTF	Q9HA47	249	1.71945	0.617868
YWKKWVN	Q8IVF4	2263	1.71945	0.617866
GVIKLTP	Q92562	848	1.71944	0.617864
KIFKKPD	Q8NEF9	89	1.71944	0.617862
LDIKRRL	O14929	356	1.71944	0.617861
IPKKVIA	A6NNM8	64	1.71943	0.617861
REDKKVN	Q9UPP5	1171	1.71943	0.61786
RVVKKKT	Q12899	280	1.71941	0.617854
KRVKAAA	Q8NEL0	10	1.71941	0.617851
EKKKTTS	Q8NAP3	779	1.7194	0.61785
PVKKWPM	Q7RTU0	131	1.7194	0.617849
KINKKTG	Q92785	284	1.71939	0.617846
HPIKPVV	Q9BTA9	251	1.71938	0.617841
YWKKKQL	Q6NVV1	85	1.71937	0.617838
GPIKPVS	Q9P2B4	520	1.71937	0.617838
GIKKRRR	Q9BUQ8	260	1.71937	0.617837
LAIKRCK	P83881	86	1.71936	0.617834
LAIKRCK	Q969Q0	86	1.71936	0.617834
AKLKIPV	Q9GZY4	90	1.71936	0.617833
NMIKHIG	Q9HCG7	113	1.71936	0.617833
SLKKATV	Q03001	2900	1.71935	0.61783
GRIKAML	P11168	126	1.71934	0.617828
ELKKRTE	Q7Z3E2	239	1.71934	0.617826
IRLKNIR	Q9UGP8	47	1.71934	0.617826
GHIKNVP	O43196	314	1.71933	0.617823
AKHKKTA	O60218	242	1.71932	0.61782
KEKKKSP	O14617	867	1.7193	0.617814
LKKKGTA	Q15431	628	1.7193	0.617811
PKKKVRQ	Q6P2C0	246	1.71929	0.617808
RMLKRFR	Q14690	1719	1.71929	0.617807
RDKKVSL	Q9UKD2	9	1.71925	0.617794
EFKKIVE	P13533	805	1.71924	0.617792
VDIKGVF	Q00796	295	1.71924	0.617791
GNIKIGQ	P13611	92	1.71923	0.617786
FLKKAVV	Q3KQU3	829	1.71922	0.617785
KQTKRVS	Q9BX63	998	1.71919	0.617772
KDKKSIS	Q5CZC0	4885	1.71918	0.617769
QIIKNLQ	Q96RL7	149	1.71914	0.617757
GKPKRPR	Q00059	156	1.71914	0.617754
ARLKRLS	Q96LU7	573	1.71912	0.617748
AVIKIQA	Q86VI3	766	1.71912	0.617747
RRFKISR	Q14517	2024	1.71911	0.617744
RREKREK	Q13111	389	1.7191	0.61774
LKLKRPE	Q6PFW1	436	1.71909	0.617738
LGKKVTH	P11021	164	1.71907	0.617732
LKIKELQ	A4D1F6	352	1.71906	0.617727
QIKKSPA	P25391	2259	1.71905	0.617722
HGLKKPS	Q96HU1	577	1.71904	0.617721
RPGKRVA	Q9NQ55	470	1.71904	0.617719
PVKKRKK	Q96N20	133	1.71902	0.617713
MGKKIPL	Q8NEM8	746	1.71901	0.617709
RKKKTEG	Q96PD2	560	1.71901	0.617709
GIIKGLK	Q99767	639	1.719	0.617704
RHIKLHS	Q13422	165	1.71899	0.617702
RHIKLHS	Q9H2S9	207	1.71899	0.617702
RHIKLHS	Q9UKS7	160	1.71899	0.617702
SYVKKII	O00507	2288	1.71899	0.6177
SYVKKII	Q93008	2287	1.71899	0.6177
RTIKYDS	Q8NFY4	212	1.71894	0.617684
QLKKEVK	O14610	20	1.71894	0.617684
EIIKRKH	Q96IX9	58	1.71894	0.617682
SAIKILH	Q7RTS6	136	1.71892	0.617675
RVVKRLA	Q86YJ7	111	1.71891	0.617671
KPIKVFI	Q8IUH3	100	1.71888	0.617662
KIKKVHL	P19087	280	1.71885	0.617649
LKKKIRK	O94988	678	1.71883	0.617645
CIIKSIR	Q9Y4K3	96	1.71883	0.617644
YQIKPLK	O15204	160	1.71883	0.617642
PGKKYVR	Q86T03	121	1.71882	0.617641
RLKKAQK	Q9NZM6	530	1.71881	0.617637
AKMKKIK	Q8NFD2	76	1.71881	0.617637
MFDKKTK	P54868	366	1.71881	0.617637
KMVKKLI	Q9P289	401	1.71881	0.617635
ALEKKTK	P56270	182	1.7188	0.617632
ASIKSAK	O00555	459	1.7188	0.617632
ASIKSAK	Q15878	448	1.7188	0.617632
KRSKTPV	Q96T58	1825	1.7188	0.617631
LLKKQVA	Q8N801	110	1.71879	0.61763
PPIKRWE	O95182	102	1.71876	0.617618
KRVKLAQ	P23942	15	1.71875	0.617616
LMIKQLQ	Q9NT68	2387	1.71875	0.617614
RTIKQES	Q12789	833	1.71875	0.617614
HRVKSPH	Q4KMZ1	252	1.71874	0.617611
RKTKKKK	Q14CW9	309	1.71873	0.617606
RGKKRQI	Q15811	1122	1.71871	0.617602
EKIKTLQ	Q8TCG1	816	1.7187	0.617595
PGKKKKK	Q14839	115	1.71868	0.617588
PGKKKKK	Q8IY37	55	1.71868	0.617588
MRIKPHQ	P15692	110	1.71867	0.617585
VKRKKPR	Q9H9Q4	292	1.71865	0.61758
LRKKVQA	O60760	180	1.71865	0.617579
AIKKVKK	Q92794	19	1.71865	0.617578
RSKKATN	Q9UGL1	302	1.71862	0.61757
VDIKKEK	P23497	297	1.71862	0.617568
VKKKRKK	Q6UB99	457	1.71861	0.617565
VKKKRKK	Q8TD26	95	1.71861	0.617565
KRGKRGR	Q9BXS0	130	1.71859	0.617559
NKKKNIA	Q8NDV3	190	1.71859	0.617557
RILKYPL	Q13009	1195	1.71858	0.617554
DSKKKTS	Q96LL4	141	1.71858	0.617552
KPKKGPS	O75071	24	1.71857	0.61755
LRNKVVR	O76001	298	1.71856	0.617548
KGKKGVL	P30044	86	1.71856	0.617546
HKKKKFG	P42336	943	1.71855	0.617544
FWKKTVE	Q330K2	119	1.71855	0.617544
TGIKTAK	Q5T890	780	1.71855	0.617544
RHKKDTF	Q9Y3T9	325	1.71852	0.61753
LRIKEKL	P55899	94	1.71851	0.617529
YEIKDIH	Q9UJZ1	178	1.71849	0.61752
RFVKKNG	B7U540	48	1.71847	0.617514
RFVKKNG	P48050	23	1.71847	0.617514
RFVKKNG	Q14500	48	1.71847	0.617514
VRTKKVG	P40189	528	1.71846	0.617513
SFRKVVK	Q13464	1344	1.71846	0.617513
SLLKKTE	Q02817	592	1.71846	0.61751
PGIKVGG	Q09666	252	1.71845	0.617508
SQLKRVF	O75635	81	1.71845	0.617505
RRVKIFD	Q6VVB1	152	1.71843	0.617501
IRPKKSK	Q12816	298	1.71841	0.617491
AFVKKLK	Q9HAU5	176	1.7184	0.617489
RAKKRKP	Q96NA8	123	1.7184	0.617489
QYIKTHK	Q96GM5	324	1.71839	0.617486
RERKRTL	Q6IQ23	1092	1.71837	0.617477
TVKKIVL	Q9UGP8	76	1.71836	0.617475
IVKKYTQ	Q9Y223	433	1.71836	0.617475
REEKRPY	Q9BRU2	22	1.71835	0.617473
KIIKEKI	Q8WXX0	675	1.71834	0.617468
VYIKKNG	P0C2W1	126	1.71834	0.617467
EDIKAVS	Q92604	88	1.71833	0.617464
KILKKHK	Q92621	44	1.71832	0.617461
DLIKKHI	P40189	648	1.71832	0.617459
DLIKKHI	Q14765	562	1.71832	0.617459
IKHKRVH	Q9C0F3	465	1.71832	0.617459
EKIKVLH	O14529	208	1.71831	0.617458
ELVKRVR	Q92797	875	1.71831	0.617457
REVKKRR	Q9H0E7	191	1.71831	0.617457
QRIKAKD	P16615	141	1.7183	0.617455
RNKKRFH	Q9NR20	139	1.7183	0.617453
KGKKRHS	O14713	7	1.71829	0.61745
IQKKAIK	Q99543	347	1.71829	0.61745
NLKKLTS	Q9C0F1	250	1.71828	0.617446
GPIKWVI	P48552	1043	1.71828	0.617445
RGLKVPD	Q8N157	538	1.71827	0.617443
SDIKKDL	P31629	1484	1.71825	0.617436
RRLKIQV	Q68D86	384	1.71825	0.617435
RRRKRES	Q96CC6	207	1.71825	0.617434
AIKKMAM	Q96PN6	994	1.71823	0.617428
RVEKVPS	Q6PML9	85	1.71823	0.617427
LVIKGAR	Q8WVN6	105	1.71822	0.617424
ISKKKAV	Q6PL18	949	1.71819	0.617413
PLVKTPQ	Q6P0N0	1034	1.71819	0.617412
KAKKMIG	O95478	41	1.71818	0.617409
ALIKIQE	Q8NHR9	25	1.71817	0.617407
INIKVKL	Q96Q05	793	1.71817	0.617406
VRKKAIL	O75843	157	1.71816	0.617405
RRKKPGP	Q5T6C5	703	1.71816	0.617404
PREKIVI	Q9Y5S2	1291	1.71816	0.617404
ARFKKTE	Q8TF21	9	1.71815	0.617398
ELIKKWE	Q07325	87	1.71813	0.617394
SKIKQWA	Q9P2D7	415	1.71813	0.617392
KKVKAVE	O43432	565	1.71812	0.617388
RKIKEDD	P25490	288	1.71811	0.617386
KSHKKTK	Q0JRZ9	113	1.71811	0.617385
SEVKRVA	Q5HYM0	428	1.7181	0.617383
RDIKPAN	Q8TDX7	163	1.71809	0.617376
RDIKPAN	Q9HC98	174	1.71809	0.617376
RDFKKTA	Q15154	1844	1.71808	0.617376
WRYKTPH	Q96KP1	444	1.71808	0.617373
KEKKDTK	Q6UB99	1060	1.71807	0.61737
SRKKSGR	Q9H6X5	518	1.71806	0.617367
LRLKTPI	P00742	329	1.71803	0.617358
AIKKKFT	Q9Y281	126	1.71803	0.617355
LEKKTVT	Q8NDH3	147	1.71802	0.617354
LRKKLIE	Q7Z2F6	89	1.71802	0.617351
DTKKKVD	P35580	1378	1.71801	0.61735
KFIKYCT	Q0VDD8	688	1.718	0.617345
GGIKRDR	O75747	1066	1.718	0.617344
KWIKQYT	P61158	254	1.71798	0.61734
KWIKQYT	Q9C0K3	125	1.71798	0.61734
KWIKQYT	Q9P1U1	254	1.71798	0.61734
PPIKIQR	Q5HYC2	500	1.71796	0.617331
YILKKSR	O15213	65	1.71796	0.617331
LRLKWPR	Q9Y267	467	1.71795	0.617328
KNKKILS	B5MCY1	1551	1.71791	0.617312
IIKKEPG	Q9Y603	294	1.71791	0.617311
VRIKALE	Q6NXR0	402	1.71789	0.617307
RVLKNTR	Q9Y243	201	1.71789	0.617305
SLIKLKK	O75146	975	1.71788	0.617303
NLEKKPR	Q9Y6M5	478	1.71788	0.617302
LPIKRER	Q9Y5K6	71	1.71788	0.617301
KSKKKEK	P35612	720	1.71787	0.6173
KSKKKEK	Q6ZS30	134	1.71787	0.6173
KSKKKEK	Q9UPZ6	938	1.71787	0.6173
RMRKKKR	P11171	648	1.71787	0.617298
KMEKKPN	Q8N3S3	714	1.71785	0.61729
KMEKKPN	Q9UMS5	691	1.71785	0.61729
ADIKVLI	Q6DN90	837	1.71783	0.617285
QRIKSNT	O95267	188	1.71782	0.617279
KGAKKVM	Q9UKX5	263	1.71781	0.617278
ALHKRPK	Q8IV03	219	1.71781	0.617277
SHIKKCT	O00222	382	1.71781	0.617276
PKKKVRM	Q9H4Q3	48	1.7178	0.617273
PPKKKLR	Q8N3X6	575	1.71778	0.617266
NYIKIRE	O94769	673	1.71778	0.617266
TRVKTPT	Q9Y2X9	887	1.71777	0.617261
HIVKVPI	Q96LM6	165	1.71776	0.617258
YIIKCIE	Q9UPU5	597	1.71774	0.617253
YILKITP	Q9UMZ3	1166	1.71773	0.617248
QVIKLIY	A2RUG3	43	1.71773	0.617247
QVIKLIY	O14609	43	1.71773	0.617247
IRLKAPG	Q9NYL5	339	1.71772	0.617246
RIKKTET	Q03181	422	1.71771	0.617242
VRWKRPK	O15484	52	1.71771	0.617241
CRIKVLD	Q86SJ6	258	1.7177	0.617236
NGIKISG	Q9P2K5	586	1.71769	0.617235
RIKKLYK	Q96L94	56	1.71768	0.617232
QDIKLPL	Q14683	939	1.71766	0.617225
RTIKERA	P42025	218	1.71765	0.61722
KFVKNVI	Q9Y6Z7	146	1.71765	0.617218
SCKKVTG	Q8TE58	684	1.71761	0.617207
HLVKIPG	P33992	150	1.71761	0.617206
LYKKKMK	Q9HB58	478	1.71761	0.617206
KDKKKSP	Q9HAY2	93	1.71761	0.617204
LKIKVCI	P40763	365	1.71761	0.617204
SFRKKPV	Q7Z2W7	714	1.71759	0.617198
SEIKRQV	Q96JB1	3006	1.71759	0.617197
PKRKRVI	Q96RJ6	95	1.71759	0.617197
SLLKKTD	P43304	254	1.71758	0.617196
ADIKKDV	Q9H756	46	1.71757	0.617189
NEIKVLL	P42858	249	1.71752	0.617173
RNLKVVN	Q14246	698	1.71751	0.617169
YIIKEKT	Q9Y566	660	1.7175	0.617167
SLLKRTL	A5PLK6	632	1.7175	0.617167
AMIKYLT	Q6PP77	119	1.7175	0.617166
RTIKLQA	Q9UKV8	39	1.71749	0.617162
SVRKKPK	Q5QJE6	124	1.71748	0.617159
RYKKRDN	Q5T1R4	654	1.71748	0.617158
KMVKQVT	Q9UNK4	30	1.71748	0.617158
EKIKKEL	Q96CW5	59	1.71747	0.617155
KQKKKQL	P36915	13	1.71746	0.617153
KKIKYDH	Q5SRH9	539	1.71746	0.617152
RNIKLLE	Q8NFD5	1904	1.71746	0.61715
RKLKLTL	Q96F83	316	1.71746	0.61715
ITLKKPL	Q0VDD8	293	1.71745	0.617149
RRRKEIM	Q5TC82	759	1.71744	0.617146
KSKKNIR	Q86U86	516	1.71744	0.617144
TKIKRDI	P42285	1031	1.71743	0.61714
SRVKRLV	O95271	199	1.71743	0.61714
ILKKLPI	Q8NA66	143	1.71741	0.617133
RSVKTVL	Q8IVS8	285	1.7174	0.617131
RRKKEYI	Q8TEY5	239	1.71739	0.617127
RLEKIVD	Q9BU68	57	1.71739	0.617127
PRIKSNE	A4D256	43	1.71738	0.617122
ALKKQVV	Q2M329	335	1.71737	0.617119
SSIKISA	Q8NA82	86	1.71737	0.617119
QQIKNIV	Q9UKN7	2577	1.71737	0.617119
PVIKNSK	Q8NFA0	586	1.71737	0.617118
EDKKRPS	O43294	134	1.71736	0.617115
LKSKRVK	O15055	800	1.71736	0.617114
RRKKAND	Q9Y4Z2	87	1.71734	0.61711
GTIKRRL	P25440	127	1.71734	0.617106
KGKKRKA	Q13823	658	1.71732	0.617101
FRPKIPY	Q8IWV8	1294	1.71732	0.617101
SKKKYPD	Q86U86	416	1.71731	0.617099
QKIKQAI	Q8TD22	91	1.71726	0.617081
KKLKKLL	Q9BVC3	139	1.71726	0.61708
TKKKKKQ	Q969R5	622	1.71726	0.617079
FLIKDIL	Q9NY43	145	1.71726	0.617079
PKKKVKS	Q8WY36	530	1.71725	0.617077
ERKKKHF	Q9BXS6	207	1.71724	0.617074
IRLKLVY	Q07869	133	1.71724	0.617074
SRWKRPI	O15399	800	1.71724	0.61707
HLKKKLE	P12270	853	1.71722	0.617065
HLKKKLE	P12270	853	1.71722	0.617065
NIEKRVR	Q86UW7	183	1.71722	0.617064
LGIKRRI	Q9NRR6	619	1.71721	0.61706
YPKKLVQ	P23258	164	1.71719	0.617054
YPKKLVQ	Q9NRH3	164	1.71719	0.617054
PTKKKGQ	A6NNW6	207	1.71719	0.617053
RIAKVTG	A6NFE3	53	1.71717	0.617048
ATIKRHE	Q96JB8	169	1.71716	0.617043
GFKKRKQ	Q6DN14	83	1.71713	0.617033
NKIKTFL	Q56NI9	477	1.71712	0.61703
HKKKGTV	Q8WUA2	91	1.7171	0.617023
KCKKKKY	Q8IYJ1	266	1.71709	0.617017
NRLKSVT	Q9BXR5	109	1.71706	0.617007
SRIKQNV	A8TX70	913	1.71705	0.617005
EEIKVAR	Q9BZQ8	884	1.71705	0.617004
RARKKIA	Q8TDN2	526	1.71704	0.617
NGKKMVY	Q9NTG1	2247	1.71704	0.617
VYKKSVK	Q8IZM8	539	1.71702	0.616995
GIVKITS	Q96MH7	124	1.71702	0.616992
WSKKAPM	Q8N239	509	1.717	0.616986
RRDKTLK	P43487	94	1.71698	0.616977
LKKKRSI	P09884	184	1.71697	0.616975
NRLKKKM	Q9UBD9	206	1.71694	0.616965
VYKKMPS	Q12879	1456	1.71694	0.616964
LKKKKGP	O94973	618	1.71692	0.616958
LRLKNVS	Q9H0I3	192	1.71692	0.616958
SLLKITM	Q9NT68	1084	1.7169	0.616952
LRLKKLF	Q9H251	3226	1.7169	0.616951
TPKKKTG	Q7Z417	90	1.7169	0.61695
VQIKKFT	Q92995	586	1.71689	0.616948
KKFKITS	Q8WZ42	7432	1.71686	0.616936
KKFKITS	Q8WZ42	7432	1.71686	0.616936
EQKKKTI	Q8IUH5	421	1.71685	0.616934
QDIKVSM	Q07890	163	1.71685	0.616933
AAKKKLR	Q08379	27	1.71685	0.616933
PFKKRYA	P23677	184	1.71685	0.616932
ERIKEAA	P52179	160	1.71685	0.616931
ERAKKVR	O95747	316	1.71682	0.616923
KMEKRIS	P60893	281	1.71681	0.616919
VVIKYVP	Q9NPH2	384	1.7168	0.616914
NQKKKRK	Q6WCQ1	158	1.71678	0.616907
KEKKSVD	Q8IY18	436	1.71677	0.616903
YEIKVDT	O75473	390	1.71675	0.616897
HLKKPVS	Q8TBZ2	228	1.71674	0.616892
HLKKPVS	Q8TBZ2	228	1.71674	0.616892
SEKKSPK	Q5VU65	878	1.71673	0.616891
PIYKKPV	Q8TE73	4588	1.71673	0.616888
RTLKKKK	Q7Z443	1274	1.71673	0.616887
RTLKKKK	Q92889	486	1.71673	0.616887
GLKKKSA	P20472	38	1.71668	0.616871
TKPKKVR	Q8WX93	1339	1.71663	0.616852
AVIKIES	P83105	253	1.71662	0.616851
RQKKTMK	O75038	618	1.71661	0.616847
HFIKNMR	Q8TDN4	326	1.71659	0.616838
HFIKNMR	Q9BTV7	165	1.71659	0.616838
ALKKLVG	Q3YEC7	7	1.71658	0.616835
NFLKTVR	P14902	389	1.71657	0.61683
KAVKRPN	Q12996	685	1.71656	0.616829
GLLKKIQ	Q9H5Z1	193	1.71656	0.616826
PKMKKVI	P49917	635	1.71655	0.616825
QHIKKNQ	Q9H254	1555	1.71655	0.616824
IGKKNTR	Q96N23	2728	1.71654	0.616823
ILIKPSR	Q96SN8	943	1.71654	0.616822
LGKKKPC	Q96KP4	202	1.71654	0.616821
KKLKKQR	Q9P2Q2	493	1.71653	0.616818
GTKKTPS	Q8WZ59	137	1.71652	0.616814
RRKKSEP	Q8TBA6	115	1.7165	0.616807
RQWKKIS	Q13123	533	1.7165	0.616807
IYIKNSF	P82279	23	1.71648	0.6168
RALKKAY	Q96HA7	266	1.71646	0.61679
ARLKKSA	P00338	317	1.71644	0.616786
KMKKDIY	Q8N1M1	334	1.71643	0.616783
DRLKRTL	Q86UU1	1284	1.71643	0.616781
YDIKLLR	Q8NCE2	201	1.71643	0.61678
HTIKDIS	Q8IVV7	247	1.71641	0.616773
RLDKIIY	Q9BVQ7	646	1.71639	0.616765
KAVKTVQ	Q15413	3228	1.71637	0.616759
RKKKEAD	O14576	35	1.71636	0.616756
SVDKKVK	O14727	679	1.71636	0.616756
WRGKAPK	Q8NCH0	86	1.71636	0.616754
ARLKAPF	Q8NFT6	227	1.71635	0.616754
LCKKRAK	Q9HCD6	940	1.71634	0.616748
YGKKKNK	Q9UHJ3	642	1.71632	0.61674
AEIKIYS	Q6VY07	249	1.71629	0.61673
KPKKGVT	Q6UXI7	142	1.71627	0.616725
NPIKTLK	Q8NBZ7	174	1.71627	0.616722
RLAKVTY	Q969L4	56	1.71626	0.616721
RRKKPYG	P51693	607	1.71625	0.616718
LAKKMTK	Q9Y6W6	158	1.71625	0.616718
SLIKTSD	Q6ZU65	972	1.71625	0.616716
LAKKRTN	P22087	206	1.71624	0.616714
KKKKREN	Q9Y2X3	524	1.71623	0.616709
KEKKGVV	O43151	1625	1.71623	0.616709
KREKAVW	P01730	356	1.71622	0.616708
RGAKKPL	P01031	617	1.71622	0.616705
PTKKKRR	P23352	346	1.71622	0.616705
RRPKTLR	P62750	50	1.71619	0.616694
RDIKSDS	O96013	442	1.71619	0.616693
RDIKSDS	Q9NQU5	528	1.71619	0.616693
RDIKSDS	Q9P286	570	1.71619	0.616693
RFLKGTA	Q96MR7	69	1.71618	0.61669
RKEKNVQ	P42704	453	1.71617	0.616687
TYIKFIK	O15440	366	1.71616	0.616684
NEVKKVL	Q8IYB8	94	1.71616	0.616682
CVIKTIK	Q96IY1	139	1.71615	0.616682
ARKKVRP	P82930	5	1.71615	0.616681
REKKSAS	Q8N423	65	1.71613	0.616674
RFRKTTL	P35580	1761	1.71612	0.616668
NLIKLLM	P42704	1075	1.71608	0.616656
KMKKVES	Q96JB1	671	1.71605	0.616646
HLLKRTV	P35498	1932	1.71604	0.616642
GEIKSIA	Q8IZS8	54	1.71604	0.616642
QVIKPPL	Q13428	956	1.71604	0.61664
GKKKKYT	Q86YQ8	277	1.71604	0.61664
RDIKQLD	Q5VIR6	133	1.71603	0.616639
RRSKQVG	P22794	170	1.71603	0.616636
NLKKLPT	P23945	254	1.71602	0.616634
GTIKAIL	Q9NX58	316	1.71602	0.616634
GMIKVWN	Q8TBY9	631	1.71602	0.616633
RKQKSVK	Q7Z333	713	1.71602	0.616633
RKQKSVK	A6H8Y1	384	1.71602	0.616632
KKFKRPP	O00267	333	1.71599	0.616625
KLLKRLR	O95661	15	1.71599	0.616624
KILKTIS	Q5H8C1	1262	1.71598	0.616621
KPDKKVS	Q9NPG3	608	1.71598	0.616618
PNKKVAK	Q96SI9	560	1.71595	0.616609
KEKKIKK	P29374	531	1.71592	0.616598
KEKKIKK	Q9P275	1081	1.71592	0.616598
ARRKVTG	Q8TDC0	81	1.71592	0.616596
KDKKEVA	Q9NYS0	111	1.71591	0.616593
KTIKTML	P35498	1249	1.71589	0.616589
KTIKTML	Q99250	1239	1.71589	0.616589
KTIKTML	Q9NY46	1237	1.71589	0.616589
IRIKGQE	Q13489	326	1.71589	0.616587
PKKKRGP	P0CW27	6	1.71587	0.616581
KIIKLFG	O14617	243	1.71586	0.616578
RIDKMVV	Q92543	678	1.71586	0.616575
RRAKQVV	Q96TA1	620	1.71585	0.616573
PNKKKKK	Q8TDI0	98	1.71585	0.616571
GKIKIQE	Q8TEW0	1042	1.71585	0.616571
LFPKRTK	O60347	329	1.71584	0.616568
RRSKRLV	A8K979	604	1.71583	0.616567
RLIKEEL	Q7L014	1010	1.71583	0.616566
SYKKAPG	Q9C0B0	414	1.71583	0.616564
RLKKGKK	P14151	360	1.71581	0.616559
KKPKTPS	P24928	1135	1.71581	0.616559
KKPKTPS	Q8N3Z6	339	1.71581	0.616559
FIKKLPF	Q6ZR08	2765	1.71578	0.616548
NIKKVAI	Q9NYC9	1203	1.71576	0.616542
ARIKGDA	Q641Q2	298	1.71574	0.616532
ARIKGDA	Q9Y4E1	298	1.71574	0.616532
LDKKVIS	O95436	281	1.71573	0.616531
RNVKKLA	P09884	124	1.71573	0.61653
LQKKVTE	P42345	1868	1.71573	0.61653
ITKKRKK	Q99986	357	1.71573	0.616529
FLKKRRR	O94768	66	1.71571	0.616523
EYIKKKL	Q9Y4D2	440	1.71571	0.616522
AVKKRLM	P08243	245	1.7157	0.616519
SSIKLPP	Q6ZWK6	320	1.7157	0.616518
LEKKRAM	Q8WZ42	3073	1.7157	0.616518
LEKKRAM	Q8WZ42	3073	1.7157	0.616518
SFLKIIR	Q99698	1298	1.71568	0.616512
FMIKYLM	O60353	479	1.71568	0.61651
FMIKYLM	O75084	533	1.71568	0.61651
FMIKYLM	Q9UP38	606	1.71568	0.61651
ARRKTVF	Q7Z2W4	374	1.71567	0.616509
PVKKKRQ	O95171	158	1.71567	0.616507
KAKKKHT	P42696	110	1.71566	0.616506
GLKKIID	Q9P2J3	105	1.71566	0.616505
QIRKKTR	O60393	273	1.71565	0.616499
RLLKISR	Q6F5E7	70	1.71563	0.616494
SLLKKAK	Q03164	1028	1.71563	0.616492
ELIKKHL	P42224	566	1.71562	0.61649
FAIKEVG	O43405	233	1.71561	0.616488
AEVKRTQ	Q14644	361	1.71561	0.616485
NREKKIH	Q96IM9	53	1.7156	0.616483
NYKKNPA	O75976	1017	1.7156	0.616482
TSIKYVS	Q8NFG4	105	1.7156	0.616482
RDDKRPL	Q5GH72	291	1.71558	0.616478
ALKKKGI	Q9NV96	201	1.71558	0.616475
KVKKIQK	Q9BXN1	185	1.71557	0.616471
RALKTTQ	A1L170	132	1.71557	0.616471
SEKKKAH	P22459	93	1.71557	0.616471
RRRKRGP	P23497	587	1.71557	0.616471
RRRKRGP	P49842	130	1.71557	0.616471
GKGKKTR	Q8N556	135	1.71555	0.616466
SIHKRVS	P11532	2675	1.71555	0.616464
QRLKVIY	O95819	1085	1.71554	0.616461
QRLKVIY	Q8N4C8	1178	1.71554	0.616461
RFLKKRI	Q9H9E3	374	1.71553	0.616459
VRTKKVV	Q96NN9	278	1.71551	0.616449
LIKKRLV	Q9H3S5	163	1.71549	0.616443
PEKKWVR	P13501	79	1.71545	0.61643
GTIKIQK	Q96PY5	482	1.71545	0.61643
EIIKKQL	P16383	272	1.71544	0.616425
RKKKSYT	P62979	83	1.71544	0.616425
RILKKRL	Q16825	905	1.71542	0.616418
WVIKTEM	O60494	505	1.71541	0.616415
QMKKKGF	P04839	314	1.71541	0.616414
PTKKTVP	Q8IUG5	140	1.71541	0.616414
SRKKTRT	Q5T4T6	536	1.71541	0.616413
QRYKKIG	Q6ZMW3	442	1.7154	0.616413
LQVKKIM	Q75VX8	861	1.7154	0.616413
LQVKKIM	Q9H706	863	1.7154	0.616413
SNIKIWV	O60423	758	1.7154	0.616411
TLIKETI	O75691	386	1.7154	0.61641
VEIKDVR	Q8TAV4	192	1.71539	0.616407
LSKKIPG	P52737	95	1.71537	0.6164
LSKKIPG	Q14410	129	1.71537	0.6164
KQIKDWK	P83110	350	1.71537	0.616398
KKKKNSQ	Q8NFU7	23	1.71536	0.616398
KGRKKIR	P46100	1478	1.71536	0.616397
RLKKCVD	P11387	452	1.71536	0.616396
SYKKLVY	P00450	422	1.71535	0.616392
TLIKKDL	Q8WZ42	32458	1.71534	0.61639
TLIKKDL	Q8WZ42	32458	1.71534	0.61639
KFLKEVK	Q96MW7	59	1.71533	0.616386
RPKKRGP	Q15784	103	1.71533	0.616385
KEKKILS	Q7KYR7	277	1.71531	0.616377
TRIKMGN	A0AVI2	202	1.7153	0.616375
RRAKRMR	Q9UGL1	232	1.7153	0.616374
HRAKVVT	Q5SW79	661	1.7153	0.616374
DHIKKLS	Q92615	201	1.7153	0.616373
PLKKQPG	Q96D31	204	1.71529	0.616373
RARKRIQ	Q8N9B5	340	1.71529	0.616372
YDLKVPR	Q8NCN5	445	1.71528	0.616369
YDLKVPR	Q9H267	504	1.71528	0.616369
SSIKIKS	Q5CZC0	5883	1.71527	0.616364
FFPKRPR	Q6UWY5	363	1.71526	0.61636
PRTKITW	Q9UEY8	465	1.71524	0.616352
AKKKETY	Q9Y291	46	1.71523	0.61635
DLIKEVL	Q06210	536	1.71521	0.616344
HFWKKVQ	P28039	545	1.71517	0.616329
GNIKRDR	O00750	1228	1.71517	0.616328
RRKKYDH	Q86YH2	74	1.71517	0.616328
KMRKTTK	Q9H5J4	260	1.71516	0.616325
YLIKWKG	O14646	321	1.71516	0.616325
YLIKWKG	O14647	310	1.71516	0.616325
RIAKTPS	P49418	259	1.71516	0.616324
KRKKDLT	Q9NZM1	1029	1.71515	0.616323
LTIKETI	Q5T0W9	136	1.71515	0.61632
TWIKEPV	Q6PGQ7	449	1.71512	0.61631
FRGKRTL	Q9HB63	563	1.71512	0.61631
KAIKIHN	Q93009	1099	1.7151	0.616305
KKIKEKD	P49761	357	1.7151	0.616304
QRKKGIL	Q96DT7	360	1.7151	0.616302
KTLKVVV	P21730	242	1.7151	0.616301
ISKKKAL	Q6SJ93	271	1.71509	0.616299
EYIKQVH	P14384	309	1.71509	0.616299
TREKKPA	Q9BYP7	497	1.71509	0.616299
LTIKKDL	Q9NYY1	120	1.71509	0.616299
SAIKDTF	Q9C0G6	3626	1.71507	0.616294
ISLKKPS	P39880	765	1.71506	0.61629
IRKKTKI	Q7Z3E2	796	1.71506	0.616289
RREKIKR	Q6IE81	514	1.71505	0.616287
RKRKSTS	Q96PQ0	679	1.71502	0.616275
RVTKRVE	Q9UMZ2	1182	1.71501	0.61627
RQKKMGS	Q6IPM2	289	1.715	0.616268
KRLKDIR	O75342	237	1.71499	0.616264
PKYKVVQ	O14964	126	1.71499	0.616264
WKPKKAR	Q96PD2	329	1.71498	0.616261
GKIKIQD	Q969Q6	239	1.71497	0.616258
SSVKKPF	P0CG38	15	1.71496	0.616254
SSVKKPF	P0CG39	15	1.71496	0.616254
SSVKKPF	Q6S545	15	1.71496	0.616254
SSVKKPF	Q6S5H5	15	1.71496	0.616254
SSVKKPF	Q6S8J3	15	1.71496	0.616254
SSVKKPF	A5A3E0	15	1.71496	0.616254
SSVKKPF	A6NI47	15	1.71496	0.616254
FKKKDVS	Q99958	171	1.71496	0.616252
IILKVPV	Q9UK96	150	1.71493	0.616243
KGKKKDQ	O76094	594	1.71491	0.616234
IAIKSID	Q14CN2	846	1.71487	0.616223
KEIKSKS	O94844	636	1.71487	0.616221
QRIKENK	P52789	398	1.71484	0.616209
HLVKKIP	Q13464	1314	1.71484	0.616209
EEIKKRK	P60981	30	1.71483	0.616207
KNIKALV	Q6ZRR9	349	1.71483	0.616207
EEIKKRK	Q9Y281	30	1.71483	0.616207
STLKRPQ	Q14699	24	1.71483	0.616206
STLKRPQ	Q52LD8	24	1.71483	0.616206
IYKKYPV	P58062	37	1.71483	0.616205
YDIKDTN	Q5CZC0	6444	1.71479	0.616193
ERKKTII	Q8WZ42	17533	1.71479	0.616192
ERKKTII	Q8WZ42	17533	1.71479	0.616192
LEIKKFI	P49863	100	1.71476	0.61618
AQIKQIP	Q9Y6U3	369	1.71475	0.616179
DEIKRAV	Q9UQ53	72	1.71475	0.616178
DNIKAVF	O14802	929	1.71474	0.616175
RLKKLKR	Q13133	178	1.71473	0.616171
SRGKVIR	Q9C0A6	116	1.71473	0.616169
KAIKAKM	Q99784	155	1.71473	0.616169
IKKKYIL	A4FU69	1309	1.71472	0.616166
EKVKKTT	Q12923	1483	1.7147	0.616159
ARLKRSQ	Q2TAL5	340	1.7147	0.616158
SQKKTIS	Q6IF99	90	1.71469	0.616157
SQKKTIS	Q8NGX5	90	1.71469	0.616157
RLPKKGK	Q9BUB4	21	1.71469	0.616157
GKKKRGT	A3KMH1	1407	1.71469	0.616156
ERIKSLA	Q14139	972	1.71468	0.616152
AGKKKGK	Q6Q759	969	1.71468	0.616151
RTKKSLK	P48745	269	1.71467	0.61615
KFRKRII	Q8N336	308	1.71466	0.616147
TQIKIKK	Q8NFQ5	316	1.71466	0.616146
RTAKKVE	Q9BW71	209	1.71466	0.616143
IYKKQVI	Q9Y2H2	371	1.71464	0.616137
FTIKEIS	Q96JB2	633	1.71463	0.616135
DNIKNPM	Q14916	69	1.71463	0.616134
ALKKFVM	P50897	224	1.71463	0.616133
PEKKKGR	Q9Y6F1	17	1.71462	0.616129
RDKKRRE	Q5TCS8	1208	1.71461	0.616126
KKFKIPT	Q8IWA6	221	1.7146	0.616125
KGPKRPQ	Q8WUA4	112	1.7146	0.616124
GEIKNIT	O60469	1141	1.71459	0.616121
QEIKSIT	Q8IVF6	360	1.71459	0.61612
QEIKSIT	A2A2Z9	369	1.71459	0.61612
RLEKKLK	Q7Z422	25	1.71458	0.616115
PKKKRWE	Q96PV6	318	1.71457	0.616114
IKKKIEK	Q6ZWK6	145	1.71457	0.616114
RKVKVYS	Q8TED0	273	1.71457	0.616113
LSIKEPA	Q99583	132	1.71457	0.616112
KKPKKLK	Q86UW6	1597	1.71456	0.61611
KKPKKLK	Q8TDI0	54	1.71456	0.61611
FLKKILK	Q15413	2823	1.71456	0.61611
AIKKKES	Q9H501	810	1.71456	0.616109
WRNKRTE	Q969F9	97	1.71456	0.616108
RRLKDIG	P51659	636	1.71455	0.616107
YKIKLNF	Q86UP6	193	1.71452	0.616096
YKKKTKS	Q12830	1180	1.71451	0.616091
GKKKRMR	Q9C0D6	95	1.71449	0.616084
PKEKRVT	Q9BZI7	12	1.71449	0.616083
PKAKKPT	Q96T21	527	1.71448	0.61608
KYKKMKK	Q8IZT6	1604	1.71448	0.616079
SHVKKPY	Q9UL68	488	1.71447	0.616077
HFIKLYK	P11021	268	1.71444	0.616067
KKPKKAA	P16403	139	1.71443	0.616061
NVLKKVL	Q567V2	100	1.71442	0.616059
RRKKQDG	A6H8Y1	468	1.71442	0.616058
GNIKIAD	Q9H093	190	1.71441	0.616055
LLPKRVR	Q7Z2Z1	195	1.7144	0.616053
AKKKYPE	Q30KQ9	22	1.7144	0.616052
FLKKAIR	O75161	1146	1.7144	0.616051
KDIKGLS	Q5BKY9	175	1.71439	0.616049
SKIKDLQ	Q86TM3	72	1.71437	0.616042
GCIKMTN	Q9HCM1	428	1.71436	0.616036
SSKKKLK	Q9UGU5	57	1.71435	0.616034
RKHKTIS	Q8NGB9	90	1.71434	0.616031
YKQKKIS	Q07864	1181	1.71433	0.616025
IKIKNFF	O96017	289	1.71433	0.616025
HMKKRSV	A6NJ69	9	1.71432	0.616023
GLIKLAF	Q8NAP1	40	1.71432	0.616022
GLIKLAF	A6NHX0	29	1.71432	0.616021
GMKKRSS	Q9Y608	136	1.71431	0.61602
LRGKKIV	O95714	3257	1.71431	0.616019
SLKKLVL	P09914	424	1.71431	0.616018
RFFKTTM	Q8NA69	369	1.71429	0.616013
RKVKDPH	Q12873	610	1.71429	0.616013
RALKTVA	Q8N815	323	1.71428	0.616009
TLKKRVC	P10966	152	1.71428	0.616007
TLKKRVC	A6NJW9	153	1.71428	0.616007
QQIKNIL	Q7Z3V4	135	1.71427	0.616005
RFSKTVA	Q9UKX5	150	1.71426	0.616002
KNRKKVL	Q86Y34	474	1.71426	0.616
IEIKREH	Q12830	2648	1.71424	0.615994
QKKKRFK	Q8TCU4	3676	1.71423	0.615992
KFKKLLK	P56179	106	1.71423	0.615991
YLKKISL	Q709C8	961	1.71423	0.615991
FKPKKIK	Q13129	986	1.71423	0.615989
NTVKRPT	P11229	327	1.71422	0.615988
KDKKIKK	Q8NE71	36	1.71422	0.615988
VAKKKPE	Q5T7B8	660	1.71421	0.615985
RKVKKFE	P20839	108	1.71419	0.615976
DLIKKYI	Q96JH7	386	1.71416	0.615967
SLEKKVS	Q13114	272	1.71416	0.615966
IQLKKIS	Q7Z7A1	484	1.71416	0.615965
WNIKRNE	Q8IYX0	78	1.71415	0.615963
IQIKVKD	Q8N2E2	416	1.71415	0.615962
PIIKQST	Q16531	254	1.71414	0.615959
HPIKAAR	P30872	164	1.71414	0.615958
PIKKLVP	A4FU49	129	1.71414	0.615957
ARKKGLK	O95573	639	1.71412	0.615952
TAIKSPT	P29323	487	1.71411	0.615947
RWAKIIK	Q9HB31	99	1.71411	0.615946
YKIKYFG	Q7Z5K2	451	1.7141	0.615945
KKVKGVG	Q96B97	211	1.71409	0.615942
NRLKEVK	Q8WWX9	54	1.71408	0.615936
QKIKMYF	Q5VYY2	207	1.71407	0.615934
KNVKVIQ	Q96DT5	835	1.71406	0.615928
KKIKGCW	P47756	145	1.71405	0.615927
QRKKILE	Q9C0E8	118	1.71404	0.615922
RTKKHTA	P00451	1282	1.71403	0.615919
QRRKITS	Q8NFD5	1612	1.714	0.615907
RKFKKSR	Q8IY37	518	1.71399	0.615905
SKNKKVS	Q6UWF7	262	1.71399	0.615905
AIKKAVN	Q86WT1	411	1.71399	0.615904
AIKKAVN	Q8N4P2	411	1.71399	0.615904
KRVKSLK	O95602	1279	1.71397	0.615898
LRIKNCA	Q8WZ42	2767	1.71396	0.615893
LRIKNCA	Q8WZ42	2767	1.71396	0.615893
SVVKVVS	O75152	659	1.71396	0.615893
MRIKFQK	Q9Y2K3	812	1.71395	0.615889
SALKKPQ	O15480	63	1.71394	0.615888
SALKKPQ	Q9Y4F9	46	1.71394	0.615888
GAIKLTY	Q9HB21	60	1.71394	0.615886
KRGKKSA	Q15672	76	1.71394	0.615885
RHWKRTK	Q59GN2	45	1.71393	0.615882
DGIKTTL	Q8IZV5	237	1.71392	0.61588
SFSKKPQ	Q9Y473	654	1.71392	0.61588
RIAKKLK	Q6UX04	287	1.71391	0.615875
HGKKKGK	Q15311	71	1.7139	0.615873
CKIKGIK	O60486	910	1.7139	0.615872
LVLKKPT	F5H4B4	385	1.71388	0.615865
ALMKKVS	Q14204	1580	1.71388	0.615865
TFVKKVD	Q8WZ42	4855	1.71388	0.615864
TFVKKVD	Q8WZ42	4855	1.71388	0.615864
LIKKATG	Q14254	422	1.71387	0.615862
TEKKVPQ	Q9NRJ4	933	1.71386	0.615856
SRNKKIT	Q9C0I3	125	1.71385	0.615855
IWKKAVE	Q9NQ32	220	1.71385	0.615854
RKVKIDK	Q9H501	33	1.71383	0.615849
ARGKTPR	P0C879	116	1.71383	0.615847
ACKKVTG	Q14686	1834	1.71383	0.615847
YQLKVVA	Q6V0I7	865	1.71382	0.615842
PKPKRTF	P78524	391	1.71381	0.615839
PRTKVVH	Q8WYQ9	595	1.71381	0.615838
ERKKRLG	Q16543	285	1.71376	0.615821
RFMKKLM	Q9UHX3	644	1.71375	0.615819
GLIKSSR	P21462	235	1.71375	0.615817
TRKKPVV	Q99895	248	1.71374	0.615815
TRKKPVV	Q9BW71	174	1.71374	0.615815
AIKKAIT	Q8IX03	226	1.71373	0.615812
KNIKDAF	Q96C34	610	1.71372	0.615808
RWIKDLN	O00370	965	1.71372	0.615808
NYIKSLS	Q96Q15	1232	1.71372	0.615806
SKIKGKS	O94811	104	1.71371	0.615805
RIIKPFP	P78536	728	1.7137	0.615799
QILKIVM	Q8IZK6	72	1.7137	0.615799
KNSKKVQ	Q15078	66	1.71369	0.615796
INKKLPK	Q96IG2	27	1.71368	0.615792
INKKLPK	Q9UKC9	14	1.71368	0.615792
FLKKSVV	Q92750	325	1.71365	0.615783
KRSKNTK	Q9Y2L8	466	1.71365	0.615783
DWIKKEM	P00736	698	1.71365	0.615782
PGKKKSQ	P32754	248	1.71364	0.615778
EDKKKVI	Q9NU22	1988	1.71362	0.615773
RLKKTWE	Q12967	499	1.71362	0.61577
YFKKVLE	P25205	656	1.7136	0.615763
VWIKILL	P42167	416	1.71356	0.615749
QKIKLAI	Q9H6S3	322	1.71351	0.615733
KSVKTPK	Q02539	151	1.71349	0.615727
SLKKLTF	A8MUZ8	6	1.71349	0.615726
IRKKGGK	O76094	533	1.71348	0.615722
SKKKRQT	P46100	807	1.71345	0.615709
NQIKIEQ	Q8TCU4	3709	1.71344	0.615705
GKAKKPK	Q9GZP8	84	1.71343	0.615704
DKKKKGK	Q8N4N3	604	1.71336	0.615678
ARIKHQR	Q96MX3	157	1.71335	0.615674
ARIKHQR	Q96MX3	237	1.71335	0.615674
ARIKHQR	Q96MX3	588	1.71335	0.615674
YRVKVYQ	Q96K76	1126	1.71334	0.615672
RGIKANA	P20774	205	1.71334	0.615672
SFKKRYF	Q96BY6	208	1.71332	0.615663
PLVKITG	Q8TCC7	464	1.71331	0.61566
YFIKFWT	Q5W0Z9	195	1.7133	0.615658
YFIKFWT	Q9UIJ5	196	1.7133	0.615658
ANIKRQL	O00763	158	1.7133	0.615658
SLKKAVD	Q13888	133	1.7133	0.615655
WPIKSLK	Q96P48	1340	1.71328	0.61565
RDYKITQ	Q9H244	22	1.71328	0.61565
FDIKFTS	O00750	793	1.71326	0.615643
KAKKLIK	Q9ULJ8	769	1.71325	0.615637
PEKKKKK	P29973	129	1.71324	0.615637
PEKKKKK	P38935	865	1.71324	0.615637
PEKKKKK	Q1ED39	16	1.71324	0.615637
PEKKKKK	Q9Y2X3	518	1.71324	0.615637
FRGKKAK	Q8TAZ6	206	1.71324	0.615636
GKKKATV	Q8NEM0	805	1.71324	0.615633
GIKKTTE	Q14137	96	1.71323	0.615632
QLKKRKK	Q15327	95	1.71323	0.615631
PPIKVLV	Q9NRM6	333	1.71323	0.61563
PKVKSPR	Q05655	625	1.71322	0.615629
KKEKRTE	Q15311	80	1.71322	0.615629
KMTKKTD	Q13740	422	1.71322	0.615629
VKKKKKS	Q8N9E0	160	1.71322	0.615629
ELIKRGV	Q9C0D0	155	1.71322	0.615628
ELIKRGV	Q9C0D0	155	1.71322	0.615628
SVYKKPK	Q8TDM6	965	1.7132	0.615621
MKKKRLL	P31275	270	1.7132	0.61562
RRNKEVM	Q9UHD2	231	1.71319	0.615618
RKHKTTL	Q9HAS3	98	1.71319	0.615616
RLVKKKE	P21817	2074	1.71318	0.615615
GLIKTGA	Q14410	244	1.71318	0.615614
LSKKTTK	Q8TCJ2	800	1.71318	0.615612
ATKKATR	Q9P2J8	135	1.71317	0.615608
KEKKRNK	Q9UBZ9	1072	1.71316	0.615606
QKKKKQS	Q9BWT3	505	1.71316	0.615605
SLKKVLQ	O14910	55	1.71315	0.615603
SLKKVLQ	Q13444	59	1.71315	0.615603
EEIKRSK	Q5JU85	304	1.71315	0.615602
SMKKVKK	Q5VW38	581	1.71314	0.6156
ILKKVAP	Q96LI9	83	1.71314	0.615599
LKIKNGT	O75533	505	1.71314	0.615599
NIKKLTA	Q9HBL8	119	1.71311	0.615588
KWIKLHA	Q8N3C0	2073	1.7131	0.615586
NEIKTGK	Q5T0N5	368	1.7131	0.615585
ILKKDPS	Q9H511	104	1.71306	0.615569
NKSKRPK	Q5MJ70	57	1.71305	0.615567
RKRKAPA	Q5T6F0	11	1.71305	0.615567
RKRKAPA	Q5VU92	12	1.71305	0.615567
RKRKAPA	Q5VW00	12	1.71305	0.615567
RRFKKLD	Q96LZ3	28	1.71305	0.615567
RRGKKGE	P12111	2309	1.71305	0.615567
RYIKERE	Q8IZ13	196	1.71305	0.615567
KSAKKVK	P16402	176	1.71302	0.615557
SIVKVTV	Q86W67	54	1.71302	0.615557
KSAKKVK	Q9P2R6	634	1.71302	0.615557
RLKKTYG	Q12802	2095	1.71301	0.615552
TRKKETY	Q9Y3T9	397	1.71301	0.615551
PLKKLTY	Q6ZN28	645	1.71301	0.615551
NKKKKET	P10826	166	1.713	0.61555
IDIKFPP	Q5TAX3	418	1.713	0.615549
RSVKAVQ	O14734	113	1.71299	0.615545
FTKKTPT	O75762	672	1.71298	0.615543
PRIKQEI	Q5VIR6	253	1.71298	0.615542
KTQKRVK	Q15648	970	1.71298	0.61554
YVVKITG	Q16827	59	1.71297	0.615538
HFKKMAS	A6NDI0	72	1.71296	0.615535
ARRKVTV	P48146	257	1.71296	0.615533
AMIKTYV	Q96PV6	709	1.71294	0.615528
NFIKSGT	Q96JB1	3535	1.71293	0.615525
MRLKKAI	Q6ZSB9	304	1.71293	0.615524
RYLKDVK	Q969V3	488	1.71293	0.615522
TVKKVVV	Q8NDX6	83	1.7129	0.615513
IRFKVVL	Q96PL2	198	1.7129	0.615512
MNIKIAD	O00444	151	1.7129	0.615511
MNIKIAD	P27448	193	1.7129	0.615511
MNIKIAD	Q7KZI7	190	1.7129	0.615511
MNIKIAD	Q9H0K1	157	1.7129	0.615511
MNIKIAD	Q9P0L2	197	1.7129	0.615511
ERKKKQS	Q00872	660	1.71288	0.615507
RKPKRLS	Q14162	617	1.71285	0.615495
TIKKIIH	Q9NV79	257	1.71285	0.615495
SPIKIWT	P22830	133	1.71284	0.615493
LRLKKLT	O76003	138	1.71284	0.615489
MFKKKSH	Q6ZN55	506	1.71284	0.615489
QFIKTER	Q9Y471	229	1.71282	0.615485
QQKKIIF	P58418	7	1.71281	0.615482
VRMKRPS	Q8IX03	971	1.71281	0.615479
TTIKATG	Q6W4X9	1884	1.7128	0.615476
LQKKKKK	Q14CX7	872	1.7128	0.615475
LYKKKFK	O43525	532	1.71279	0.615474
KGKKVKK	Q6P5Q4	484	1.71279	0.615472
IKPKVVS	Q7Z6G8	667	1.71278	0.615469
DQIKAIR	O43609	45	1.71277	0.615465
ELKKKIP	Q96MN5	68	1.71277	0.615464
NLKKTII	Q8IZT6	1584	1.71276	0.615464
LLKKKKY	P09884	1052	1.71276	0.615463
TPIKRGR	P84095	183	1.71275	0.615459
KWKKEPE	Q13009	1287	1.71273	0.615452
RQKKGIP	Q7Z2Y5	340	1.71272	0.615448
YRDKSPQ	B6SEH8	177	1.71271	0.615445
YRDKSPQ	B6SEH9	177	1.71271	0.615445
NMIKVYN	Q8N328	454	1.71271	0.615444
SIPKKIR	Q8TC29	223	1.71269	0.615437
DVIKKNK	Q5TAQ9	523	1.71267	0.61543
DVIKKNK	A6NGE4	526	1.71267	0.61543
VAIKILK	Q86Z02	219	1.71267	0.61543
VAIKILK	Q8NE63	40	1.71267	0.61543
VAIKILK	Q9H2X6	228	1.71267	0.61543
VAIKILK	Q9H422	226	1.71267	0.61543
ARGKVVL	A6NMZ7	1297	1.71267	0.615429
RRYKVKS	O94832	735	1.71267	0.615428
RMYKMVI	P23467	1151	1.71267	0.615428
SFKKRDR	Q8WXE9	275	1.71265	0.615424
PIIKPLM	O14981	879	1.71265	0.615423
WAKKKKM	Q92736	2855	1.71264	0.61542
PKIKPSS	P22681	665	1.71262	0.615413
GLKKNVY	Q9UPA5	3414	1.71262	0.615412
SKEKKVV	Q5VT06	393	1.71262	0.615411
GKKKRRS	P36402	346	1.7126	0.615406
DIIKVSA	Q14118	95	1.7126	0.615404
QIIKEAS	Q8IZU9	292	1.7126	0.615403
LSKKKIP	Q96L91	1433	1.71259	0.615403
PRLKSVG	Q8WU67	332	1.71258	0.615398
KVRKRTT	Q96MZ4	126	1.71255	0.615387
AKKKWIW	Q6TGC4	147	1.71252	0.615377
GKGKRVR	Q12873	1341	1.71252	0.615376
SKKKKMI	Q12830	2852	1.71252	0.615375
INKKKLT	P13796	183	1.71251	0.615371
INKKKLT	P13797	186	1.71251	0.615371
VAIKAIR	P42680	398	1.71251	0.615371
INKKKLT	Q14651	185	1.71251	0.615371
KIKKVSN	P53804	1579	1.7125	0.615371
GAKKKAQ	Q9BQG0	1318	1.7125	0.615369
SKIKALE	Q15058	981	1.71249	0.615364
LPLKKVR	Q5VT25	1487	1.71247	0.61536
RETKKIS	Q12923	824	1.71246	0.615356
RRRKTAG	Q8TDG4	54	1.71244	0.615348
ERKKKDR	Q9BXU7	34	1.71243	0.615344
HILKRPD	P33076	489	1.7124	0.615335
KFKKREE	O15090	285	1.7124	0.615333
VKIKSSR	Q5T447	371	1.71239	0.615329
HSIKEPV	Q9HB20	226	1.71238	0.615325
ALKKVAL	P16452	58	1.71236	0.615321
ALKKVAL	Q8IZL9	34	1.71236	0.615321
DRIKARQ	Q9H5I5	1485	1.71236	0.615319
IKQKKPW	Q9H799	16	1.71236	0.615317
RRFKWVI	Q9NZM1	2025	1.71235	0.615316
ITKKQVS	P13196	243	1.71235	0.615315
GKLKKTE	Q149N8	422	1.71235	0.615313
GKLKKTE	Q53FD0	239	1.71235	0.615313
NKKKRKL	Q9NW13	324	1.71234	0.615312
TEIKATA	O43301	654	1.71233	0.615309
RKRKTIA	Q8IX06	208	1.71233	0.615307
KTKKPPT	P43155	198	1.71232	0.615305
EKIKVKF	Q8WYP3	655	1.71232	0.615305
KKIKGYE	Q96P44	255	1.71232	0.615304
SIMKKTM	Q96JH7	929	1.71229	0.615295
VRIKELA	Q9Y232	538	1.71228	0.615291
AGIKVRF	Q92736	799	1.71227	0.615286
LHIKQVD	Q9BPW5	160	1.71225	0.615278
RGVKATQ	Q9BPX3	937	1.71224	0.615274
RFCKVTY	P05156	19	1.71223	0.615273
KEIKALV	P50391	334	1.71223	0.615272
DRKKAVD	P52732	521	1.71222	0.61527
LKFKKVS	Q86WA6	131	1.7122	0.615263
IHKKVTD	O60502	850	1.71219	0.615259
RFPKLPK	Q6ZQQ6	2705	1.71216	0.615247
RKKKLKF	Q9UPS6	1828	1.71215	0.615244
GIIKTDK	P22061	24	1.71215	0.615244
LRIKEEQ	Q86UZ6	229	1.71214	0.61524
FQIKPVE	Q9NUJ3	91	1.71214	0.61524
GRKKVFS	Q9NQN1	237	1.71214	0.615239
NEIKEVE	Q01638	223	1.71213	0.615236
RCKKILL	Q93070	10	1.71211	0.615229
RRAKLVV	Q8NDA2	1336	1.7121	0.615226
TQKKVIK	Q9Y6V0	4986	1.7121	0.615226
RMLKSVE	O94892	99	1.7121	0.615225
LRVKQTM	Q3KR16	268	1.71209	0.615223
QRWKRTQ	Q96TC7	36	1.71209	0.615221
KEIKINP	Q13206	441	1.71208	0.615218
WLKKKHE	Q5TID7	421	1.71208	0.615216
LRKKTLV	Q14318	105	1.71206	0.615212
GEIKIHK	Q9UHB6	299	1.71206	0.615211
WFIKSSN	Q04609	44	1.71206	0.61521
EKIKQAK	Q9ULG6	512	1.71206	0.61521
FAIKVLF	Q8NDZ6	150	1.71205	0.615207
KMIKEEQ	Q99698	2844	1.71204	0.615203
KRIKHEI	Q14865	445	1.71203	0.615201
EFIKKHP	Q9NVU0	410	1.71203	0.615201
SRWKIPS	Q969U7	246	1.71203	0.6152
KRQKQVK	P02675	160	1.71203	0.615199
NQVKRVH	O94921	91	1.71202	0.615198
EQIKAIK	P53804	1713	1.71202	0.615196
KAIKNHK	Q6IQ32	1103	1.71201	0.615194
ETKKKTV	Q8NDM7	57	1.71201	0.615194
KSKKRYR	Q5T200	824	1.71201	0.615193
SKIKYSG	Q14738	73	1.712	0.615189
KPIKSAP	P56715	933	1.71199	0.615184
AKLKRAR	Q6IQ21	344	1.71198	0.615182
LMKKVSK	Q14204	1581	1.71198	0.615182
LEVKRTR	Q9UFE4	569	1.71196	0.615175
NYIKMKT	Q9Y575	73	1.71195	0.61517
VLKKRLK	Q8IV48	104	1.71194	0.615169
PAIKISH	Q6XYQ8	132	1.71193	0.615163
ILIKGLA	Q96A65	284	1.71192	0.615161
NAKKVVE	Q14118	250	1.71192	0.615159
LRLKRAV	O95267	665	1.7119	0.615154
AFIKMSN	Q5MCW4	253	1.71189	0.615151
GFLKRPV	Q9Y6A1	6	1.71189	0.615151
RREKKFA	Q96RT6	46	1.71189	0.61515
GGIKILY	Q9H306	488	1.71189	0.615148
RLLKGTS	Q86WA8	48	1.71188	0.615146
SKKKRDQ	Q53SF7	288	1.71188	0.615145
SMVKMVS	Q8IXS0	429	1.71187	0.615143
AEVKKPG	P01742	31	1.71187	0.615143
AEVKKPG	P01743	31	1.71187	0.615143
AEVKKPG	P01744	31	1.71187	0.615143
AEVKKPG	P01760	31	1.71187	0.615143
AEVKKPG	P01761	31	1.71187	0.615143
AEVKKPG	P06326	31	1.71187	0.615143
AEVKKPG	P23083	31	1.71187	0.615143
AEVKKPG	P80421	31	1.71187	0.615143
IRSKIVI	A6NE01	334	1.71187	0.615142
SILKTPK	Q9UKX5	586	1.71184	0.615133
PRIKEML	P0C7P3	225	1.71184	0.615132
AQVKRTY	Q6PCB5	450	1.71183	0.615129
RQRKTTK	Q12981	125	1.71183	0.615128
ATVKRVV	Q969R5	559	1.71182	0.615126
AGIKRFL	O43236	22	1.71182	0.615125
MMVKVVA	O95180	1346	1.71182	0.615125
EQIKKWA	P13674	57	1.71181	0.615119
MRKKRYD	Q8NEX6	30	1.7118	0.615117
DQIKNIK	Q9Y620	421	1.71176	0.615104
CMIKKKT	Q96MK3	456	1.71176	0.615102
RQRKVVI	Q9HA47	58	1.71175	0.615101
WEKKVIE	Q9BTE3	31	1.71175	0.615101
KKTKTVQ	O43491	216	1.71175	0.615098
YEKKPPK	Q9HBE4	124	1.71174	0.615097
GHIKKRL	A6NKP2	228	1.71174	0.615094
NFKKKRI	Q7Z2W9	182	1.71171	0.615085
GKIKVEI	Q7L311	525	1.71168	0.615074
PLKKRRF	Q8IZD2	873	1.71166	0.615069
KIIKLDT	O95049	660	1.71166	0.615067
QQIKSII	Q15283	815	1.71165	0.615064
KRMKLTK	P42263	858	1.71164	0.61506
RKDKVAM	Q3KQV9	218	1.71163	0.615056
KELKKIL	P55145	141	1.71161	0.615051
PDVKIPK	Q09666	4971	1.71161	0.61505
ANIKIWV	P98198	688	1.71161	0.61505
ANIKIWV	Q8TF62	669	1.71161	0.61505
KIIKLEY	O15530	296	1.7116	0.615046
KIIKLEY	Q6A1A2	269	1.7116	0.615046
KGKKKQW	Q9H5I5	1532	1.7116	0.615045
RRLKDIV	Q3SXZ7	184	1.71159	0.615043
IHLKRTK	O60423	370	1.71158	0.61504
SKVKVIY	P26358	833	1.71158	0.615039
KQKKNTD	O60281	2608	1.71157	0.615034
KRLKTLQ	Q9BXU1	469	1.71156	0.615032
SRVKQVL	Q4G0J3	32	1.71156	0.615032
SSKKVTL	O00625	6	1.71156	0.61503
CQIKKAG	Q9H2U9	454	1.71155	0.615029
LIVKTTK	Q9Y2V7	135	1.71154	0.615025
QSKKKIL	P29401	282	1.71154	0.615024
YFKKEPN	Q04864	362	1.71152	0.615018
MKKKKKV	Q569G3	135	1.71152	0.615018
RKSKKAL	Q8NEZ4	3209	1.71151	0.615013
ARVKKLE	Q9UQP3	113	1.7115	0.615009
GVIKIKA	Q9NRL2	240	1.71148	0.615001
KGRKRPS	Q9Y2I7	1519	1.71147	0.614997
KLDKKIH	Q5T3F8	674	1.71146	0.614995
AGIKGAK	Q07092	625	1.71145	0.614993
GGLKKPK	Q9HBI1	332	1.71144	0.614987
RFLKRFM	Q9Y5F3	772	1.71143	0.614985
LRRKRIG	Q68DN1	1325	1.71142	0.614983
DAKKRPS	Q9NYL2	249	1.71142	0.614982
QIIKRDE	Q2TBE0	150	1.7114	0.614975
TVVKKVS	P51157	112	1.7114	0.614973
SRSKRTI	Q03188	414	1.71139	0.614969
LLIKAAP	Q8N2C7	1578	1.71139	0.614969
MDIKNIT	Q8N614	206	1.71138	0.614968
RCIKPAP	Q9H869	589	1.71138	0.614967
SMGKKTQ	Q96LA5	250	1.71137	0.614964
NKPKKPL	Q15691	150	1.71137	0.614962
NAKKVTH	P08254	464	1.71137	0.614961
WKLKATK	Q8ND30	234	1.71135	0.614954
KIVKKRT	P62910	14	1.71134	0.614951
KVVKKGK	Q5TAP6	256	1.71131	0.614943
KVVKKGK	Q8NE71	29	1.71131	0.614943
KVVKKGK	Q9BVJ6	257	1.71131	0.614943
KVKKKKN	O75691	1322	1.71131	0.614941
HKKKAIV	O60870	302	1.7113	0.614938
WLEKKTA	Q96TC7	384	1.7113	0.614937
RTIKPEK	P51157	140	1.71129	0.614933
LVIKVYF	P00387	111	1.71129	0.614933
RLVKYPP	Q86VV8	73	1.71129	0.614933
KKIKYFE	P78527	681	1.71127	0.614928
HTKKMVI	Q8WZ42	10166	1.71127	0.614927
HTKKMVI	Q8WZ42	10166	1.71127	0.614927
RRSKATV	Q9BPW4	254	1.71126	0.614923
KWQKKIR	Q14571	2211	1.71125	0.614921
LIIKHIG	Q5H9R7	155	1.71124	0.614917
YGIKMSH	Q9P2F6	267	1.71122	0.614908
KLGKRTL	Q5T197	426	1.71121	0.614905
KMKKVWD	Q9Y2U8	714	1.7112	0.614902
YRKKCAK	Q9H5V9	92	1.7112	0.614901
IMKKRRG	Q9UPP1	100	1.71119	0.6149
KKRKRIP	Q969R5	631	1.71119	0.614898
AFKKKSN	Q9H3S1	117	1.71119	0.614898
RIHKKKK	Q8IYE0	501	1.71118	0.614896
PSIKDVL	Q08378	362	1.71118	0.614896
KPRKRPR	Q9Y5B6	93	1.71118	0.614896
SGVKRPF	Q9UBW7	700	1.71118	0.614894
KVEKKIR	O95365	374	1.71117	0.614891
RWIKLDL	Q8N1G2	624	1.71114	0.614881
KAKKKLE	Q0VF49	875	1.71114	0.61488
ELKKKAS	Q08495	400	1.71112	0.614873
KQRKKVE	Q3L8U1	515	1.71111	0.61487
LHIKRHY	Q14435	13	1.71111	0.614868
PNIKIFS	P21108	5	1.7111	0.614867
PNIKIFS	P60891	5	1.7111	0.614867
KFKKVKE	Q5JRC9	646	1.7111	0.614865
KRKKQLE	Q96QZ7	398	1.71108	0.614858
ELIKKGE	Q14964	180	1.71107	0.614857
KRVKIQT	Q9H0M4	481	1.71107	0.614854
LRKKPIV	Q9C0D7	405	1.71106	0.614852
STLKKVG	O75936	145	1.71106	0.61485
RGKKRYP	Q9NR20	354	1.71104	0.614845
GRIKLSD	Q9P286	583	1.71104	0.614844
ACIKRSD	P16035	195	1.71103	0.614839
KSLKRPL	Q9NR56	278	1.71102	0.614837
WTKKRSF	Q5THK1	1838	1.71102	0.614837
YYIKAKL	P54289	632	1.71102	0.614836
HAIKKEG	Q02224	1110	1.71101	0.614835
IRKKTRL	Q5TEA3	820	1.711	0.614829
IPLKRPR	Q86SE5	157	1.711	0.614829
SLKKVGK	Q5SR56	247	1.71098	0.614825
GMKKSVG	O00519	541	1.71098	0.614822
SVLKKPV	P34932	134	1.71096	0.614816
SRKKAKR	Q9P1Y6	1004	1.71096	0.614816
LSKKKAS	Q641Q2	611	1.71095	0.614811
LSKKKAS	Q9Y4E1	611	1.71095	0.614811
ERIKAGS	Q68D10	289	1.71095	0.614811
NLMKKTK	P22681	124	1.71094	0.614807
IRSKVIR	Q6ZV89	243	1.71094	0.614807
IALKKTS	Q96MH7	620	1.71091	0.614797
LRYKVVI	Q8IY37	367	1.71091	0.614797
NKIKLSA	Q58FG1	166	1.71089	0.614789
MKIKSGS	Q6NUN0	388	1.71087	0.614785
DRIKARM	O00267	317	1.71087	0.614784
DKIKTSQ	P45984	290	1.71087	0.614783
YDKKTTD	Q9ULL0	511	1.71087	0.614782
YFKKALK	A6NC97	335	1.71086	0.614781
KKIKDRL	Q16181	241	1.71084	0.614774
GNIKIWS	Q9Y485	2953	1.71083	0.614769
LIKKVAV	Q92750	172	1.71082	0.614764
HLIKHAR	Q6XYQ8	154	1.71081	0.614763
KPRKKTQ	B1AJZ9	1103	1.7108	0.614759
REEKRVL	P14678	64	1.71079	0.614756
REEKRVL	P63162	64	1.71079	0.614756
RYVKQPL	Q13107	632	1.71079	0.614756
RNWKRPS	O43613	259	1.71079	0.614755
ISIKIQM	Q8TC59	305	1.71078	0.614751
ERKKLIK	Q5TCS8	1180	1.71076	0.614744
MFIKALF	Q5T2T1	234	1.71076	0.614743
RQQKRIR	Q12996	714	1.71075	0.614739
FRKKQIE	P09936	65	1.71074	0.614737
AMKKVGR	P10809	192	1.71073	0.614732
KRRKKDK	Q96QT4	1150	1.71071	0.614727
LKKKRGV	Q9NR21	184	1.71071	0.614725
LRLKNPQ	Q8NA69	468	1.71067	0.61471
KKKKTQS	Q9HC10	1385	1.71066	0.614707
NLKKSIM	Q13733	780	1.71064	0.614702
HPIKISY	Q08188	554	1.71064	0.6147
PRRKTPF	Q6P0N0	1093	1.71063	0.614699
KIVKKMM	Q6UWY5	155	1.71062	0.614692
PLMKKVF	Q5JSL3	1434	1.71061	0.614691
PLMKKVF	Q9BZ29	1430	1.71061	0.614691
KRRKPVQ	P35869	17	1.7106	0.614688
YRIKDDL	Q7Z4H7	359	1.7106	0.614684
SYIKLAV	O60931	273	1.71059	0.614684
EKKKAPK	Q6PD62	993	1.71058	0.61468
ARAKVTM	P31751	146	1.71058	0.61468
EAIKQVK	Q8NF91	4074	1.71058	0.614678
NVLKRVF	O43613	321	1.71057	0.614676
NVLKRVF	O43614	327	1.71057	0.614676
PKNKRPK	Q15198	28	1.71056	0.614671
RLVKAAK	Q9NVE5	228	1.71055	0.61467
RGVKKKM	Q8WZ64	1495	1.71055	0.614668
KMKKAAV	Q8IZT6	1607	1.71054	0.614667
KKIKQEI	Q8N8K9	204	1.71054	0.614665
HSIKAIL	Q99808	283	1.71054	0.614665
DHIKSTK	Q9H8H2	372	1.71054	0.614663
VCIKKFK	Q13129	589	1.71051	0.614655
NRRKKAF	Q9P2H0	82	1.7105	0.61465
HTIKQAQ	O43150	256	1.71049	0.614648
WYKKVLW	Q9BYK8	2321	1.71047	0.61464
IKIKGRT	Q9Y388	103	1.71045	0.614634
HKRKKVE	P35579	1248	1.71045	0.614633
LAIKSTE	Q9NYU1	239	1.71045	0.614633
LAIKSTE	Q9NYU2	251	1.71045	0.614633
NQIKIKI	Q8N2F6	174	1.71045	0.614632
ERLKRTG	O75037	281	1.71044	0.614628
ERLKRTG	Q7Z4S6	282	1.71044	0.614628
KKIKSEE	Q8N9V7	597	1.71044	0.614627
RGIKAQV	Q9NZM5	375	1.71043	0.614627
SGKKRAA	Q15334	676	1.71043	0.614625
SGKKRAA	Q8NFU7	1757	1.71043	0.614625
SGKKRAA	Q96KM6	344	1.71043	0.614625
DRKKRGY	P16519	108	1.71043	0.614624
EFIKWTP	Q2NKX8	166	1.71041	0.614617
NLKKKDR	A6NM62	404	1.7104	0.614616
ALKKKNQ	Q13029	1424	1.71039	0.614612
LRVKVAA	P22670	737	1.71039	0.614611
TLIKRML	O60658	718	1.71039	0.61461
SRTKIIR	Q8IXZ2	446	1.71039	0.61461
TEIKRKQ	A6QL63	905	1.71038	0.614609
AKKKKRD	Q9UPS6	1733	1.71037	0.614603
ENIKKSS	Q8N392	86	1.71036	0.6146
IHKKMVV	P63098	165	1.71036	0.6146
KKLKGPQ	P52209	305	1.71036	0.614598
MNIKQIS	Q9UJT1	220	1.71035	0.614595
LTKKKLQ	Q16514	61	1.71034	0.614592
WRRKKRR	Q0VD86	92	1.71033	0.614589
SWKKRGS	Q8N7M0	17	1.71033	0.614588
RRLKTSL	P46013	1634	1.71031	0.614582
RERKTVK	P08908	342	1.7103	0.614577
LRVKKKA	Q9BYG8	201	1.71029	0.614574
KTKKEIR	Q12955	4366	1.71028	0.614572
SLKKKSP	Q6Q759	985	1.71026	0.614564
KYIKYNS	O00418	238	1.71026	0.614563
SYKKSPG	Q9NYV4	264	1.71026	0.614562
CFKKRTH	P52746	174	1.71025	0.614559
PRKKSAP	Q9UKF7	298	1.71024	0.614557
HRRKVIS	Q567U6	318	1.71024	0.614556
SLIKESK	O75038	526	1.71023	0.614554
GVIKMAV	Q9NX74	354	1.71022	0.614551
PLIKLLF	Q8WTX7	29	1.71022	0.614549
GRHKKPN	Q8WU49	68	1.71021	0.614546
YFDKVVT	Q2M1P5	1106	1.71017	0.614533
ATIKVLD	Q6UWE0	84	1.71017	0.614531
WVKKYVI	O75116	1173	1.71015	0.614523
KKLKSVG	Q14565	41	1.71014	0.614521
IKKKTKK	Q9Y5K6	107	1.71013	0.614517
YLHKVVM	P25440	84	1.71011	0.614511
LTIKTLS	Q9Y5H5	353	1.7101	0.614508
KDIKEAG	Q99715	2675	1.71009	0.614503
HIVKKIN	Q96EK5	504	1.71008	0.614501
KEKKKSD	Q13428	1443	1.71007	0.614497
NEIKPPI	O60938	333	1.71005	0.614489
NEIKPPI	Q86UE8	585	1.71005	0.614489
NEIKPPI	Q9UKI8	579	1.71005	0.614489
RKSKSPK	Q9BXX2	1241	1.71005	0.614488
AEIKQIV	Q567U6	287	1.71004	0.614485
RAKKRKE	Q8TC05	705	1.71004	0.614485
RAKKRKE	Q96SQ7	318	1.71004	0.614485
SSIKKFI	Q05D32	53	1.71004	0.614484
RKLKKQL	Q9ULV0	1424	1.71003	0.614483
RKLKKQL	Q9Y4I1	1430	1.71003	0.614483
KSKKISK	O95793	235	1.71003	0.614483
KVKKKCF	A6NMK8	529	1.71003	0.614482
RYVKIKR	P62910	30	1.71002	0.614477
NMIKQKR	O95478	107	1.71001	0.614474
IFIKNLE	Q4VXU2	104	1.71	0.61447
YKEKRTL	Q5M775	197	1.70999	0.614468
SKIKLLH	Q9UII4	643	1.70999	0.614468
PKIKGGA	Q09666	5567	1.70998	0.614465
NKIKSQM	Q8NH93	308	1.70996	0.614455
RQDKIVV	P28476	406	1.70994	0.614449
RKSKMTS	Q0VDD8	2680	1.70992	0.614443
KRGKKSY	Q86UD4	172	1.70992	0.61444
QKQKKVK	Q96KC8	276	1.70988	0.614426
IRKKHIV	Q13237	487	1.70987	0.614423
RICKIPG	Q8WXI8	208	1.70986	0.614422
KEKKAPP	P49848	196	1.70986	0.614421
RAKKDTY	P57058	100	1.70985	0.614418
RREKRDK	A8MW92	558	1.70985	0.614417
RQVKTTD	Q9P2G4	670	1.7098	0.6144
SRKKRGC	Q6PL18	1110	1.7098	0.6144
HLDKKTQ	P80098	92	1.7098	0.614398
SKIKVDN	P48426	73	1.70979	0.614393
SKIKVDN	P78356	78	1.70979	0.614393
KFMKRIA	Q9BRP1	255	1.70979	0.614393
DLIKATD	Q96Q11	335	1.70978	0.614393
MKKKLVV	A6NGU5	4	1.70978	0.614393
MKKKLVV	P19440	4	1.70978	0.614392
MKKKLVV	P36268	4	1.70978	0.614392
KRRKKRA	Q9BXT5	1074	1.70977	0.614389
RPIKWDK	Q8N3R3	162	1.70976	0.614384
FLKKSTF	O60359	218	1.70974	0.614376
SKGKKTA	O60566	235	1.70973	0.614375
IIKKFIK	Q5VIR6	259	1.70973	0.614374
FLKKEVQ	P20794	553	1.70972	0.61437
AKKKNAK	Q8TAQ2	314	1.70972	0.61437
TRIKLLV	P51688	156	1.70972	0.614368
HTKKSVS	Q5TH69	1707	1.7097	0.614363
DIIKHPM	O60885	395	1.7097	0.614363
DIIKHPM	P25440	391	1.7097	0.614363
DIIKHPM	Q15059	353	1.7097	0.614363
KEKKYIQ	A2A2Z9	363	1.70969	0.614361
KEKKYIQ	Q8IVF6	354	1.70969	0.614361
RRKKGEG	Q12873	120	1.70969	0.614359
RLIKEDV	Q13882	338	1.70969	0.614358
SKKKQIT	Q02224	2619	1.70968	0.614357
KKVKKRV	Q86XI6	60	1.70968	0.614355
KIMKRIF	Q8NHC7	304	1.70967	0.614351
GIKKVLK	Q9ULV0	1534	1.70965	0.614346
IKIKQWI	A6NFN9	317	1.70965	0.614345
NYIKQSK	Q96HY6	224	1.70964	0.614342
PFEKKPA	Q99459	218	1.70964	0.614341
EVKKIPQ	Q9P2N5	606	1.70964	0.61434
LYKKKLV	Q9NQW8	148	1.70963	0.614338
TAIKNTS	Q9P2D6	380	1.70963	0.614338
IKKKKYN	P38398	653	1.70963	0.614336
QQIKETG	P48643	293	1.70963	0.614336
SEIKSIP	Q9Y2E6	367	1.70962	0.614336
RNKKWAQ	Q9P2M4	669	1.70961	0.614331
ERQKKVK	O14896	341	1.7096	0.614328
WRKKVDP	O95180	489	1.70959	0.614324
PVIKIKE	Q9H8V3	81	1.70958	0.614321
AFDKKVL	Q5JVL4	94	1.70958	0.614321
PLIKEAL	P51589	98	1.70957	0.614315
WRKKSSG	P13747	332	1.70956	0.614314
ATLKRPM	Q9H9L7	8	1.70955	0.614311
YLSKKTT	Q8TCJ2	799	1.70955	0.614309
QIIKDTN	Q6A555	6	1.70955	0.614308
EIIKNTD	Q9NRR4	339	1.70954	0.614306
RFKKGIC	Q9Y5X9	305	1.70953	0.614303
SIPKKTT	Q9ULV4	427	1.70953	0.614302
VHIKAVL	O60469	119	1.70952	0.614298
KWKKLTN	Q6P2Q9	1517	1.70951	0.614294
RLLKRLL	O00337	129	1.70949	0.614289
PLYKKIR	Q9NR48	2075	1.70949	0.614288
RPVKTTW	Q9P2D6	187	1.70949	0.614287
KLKKFIA	P33992	561	1.70947	0.61428
GLIKINA	Q9UKX3	1026	1.70946	0.614275
KAKKRQR	Q8N201	940	1.70945	0.614275
RDIKNDS	P10721	818	1.70945	0.614273
MRKKQAM	Q9HAU5	735	1.70944	0.614269
SLLKTVK	Q9Y490	2130	1.70943	0.614267
SLLKTVK	Q9Y4G6	2131	1.70943	0.614267
KATKKTK	Q7Z5J8	1387	1.70943	0.614265
KVPKIPR	Q8IZQ8	766	1.70942	0.614262
RLSKMVM	P23141	494	1.70941	0.614259
LKKKWVE	Q9NVN8	62	1.7094	0.614256
KRLKTGK	Q8NG31	249	1.7094	0.614254
VVLKKVR	P20592	590	1.70939	0.614251
PVKKQPQ	O60524	924	1.70939	0.61425
IDKKLPK	P14635	78	1.70938	0.614247
KRRKSPV	Q9NP71	139	1.70938	0.614247
PRNKRVP	Q9UQF0	316	1.70938	0.614247
LRKKIKP	A8K855	379	1.70936	0.614242
LYKKYVF	A8K0Z3	185	1.70936	0.61424
LYKKYVF	A8MWX3	198	1.70936	0.61424
LYKKYVF	Q6VEQ5	185	1.70936	0.61424
LYKKYVF	Q9NQA3	167	1.70936	0.61424
YQKKGVL	Q9UIJ7	190	1.70935	0.614238
KDKKKQT	Q8HWS3	118	1.70935	0.614237
RNNKKPY	Q15434	21	1.70934	0.614234
YFFKRPY	Q8IZD2	376	1.70933	0.614229
IRAKRAK	P26373	197	1.70932	0.614228
AKVKKAL	Q9HD42	34	1.70932	0.614226
RTKKRDL	P43026	350	1.70931	0.614221
KLIKELE	Q9BV73	1577	1.70931	0.614221
KVPKKIS	P22314	299	1.7093	0.61422
RGLKKLQ	Q8NGR2	339	1.7093	0.61422
RLKKQSS	P15812	331	1.70929	0.614217
FLPKKVS	Q9H8K7	318	1.70929	0.614216
PTKKRLQ	Q7Z7K0	97	1.70929	0.614215
TLKKWVK	Q13636	98	1.70926	0.614206
GRKKISP	P27986	81	1.70926	0.614205
GRKKISP	Q5VZQ5	94	1.70926	0.614205
SFKKRYT	Q9H4Z2	601	1.70925	0.614201
AEKKKGK	Q5HYW2	630	1.70925	0.6142
AAKKAVR	Q8IZ52	102	1.70924	0.614199
KKLKRRR	Q7Z403	580	1.70924	0.614198
DLIKTLK	Q13888	187	1.70924	0.614197
DLIKTLK	Q6P1K8	187	1.70924	0.614197
KMIKNEV	P47897	166	1.70923	0.614195
LGIKIGW	P56373	242	1.70921	0.614186
KMLKAVF	P0C7P1	25	1.70919	0.61418
KMLKAVF	P0DJD3	25	1.70919	0.61418
KMLKAVF	P0DJD4	25	1.70919	0.61418
KMLKAVF	Q15415	25	1.70919	0.61418
KMLKAVF	A6NDE4	25	1.70919	0.61418
KMLKAVF	A6NEQ0	25	1.70919	0.61418
GDIKILW	P49792	2959	1.70918	0.614177
LWIKHIS	Q5VW36	1475	1.70916	0.614169
ISLKRPR	Q9P2Z0	185	1.70915	0.614165
KPKKSPV	O75167	171	1.70914	0.614161
NGIKVSG	P31327	127	1.70913	0.614158
KLGKRVE	B5MCN3	144	1.70913	0.614158
RKAKKGK	P16662	524	1.70913	0.614158
RMHKAVQ	Q99459	539	1.70913	0.614157
IFIKNLD	P11940	104	1.70913	0.614156
IFIKNLD	Q96DU9	111	1.70913	0.614156
GVIKRNW	Q5VTE6	132	1.70912	0.614155
YLKKRFG	Q2M3M2	143	1.70911	0.614151
YLKKRFG	Q9NY91	134	1.70911	0.614151
GHIKKRH	Q4LDE5	1184	1.70911	0.614149
SRKKRCP	P17482	188	1.70909	0.614144
SRKKRCP	P31277	269	1.70909	0.614144
APLKKTK	Q5T036	170	1.70909	0.614144
ARLKKLG	Q6UB35	541	1.70909	0.614144
DNIKRGK	Q96ST2	518	1.70909	0.614142
IKIKDLT	Q5VZE5	98	1.70908	0.61414
VLVKVVR	Q5JTZ9	898	1.70908	0.614139
GFIKAGQ	Q03692	527	1.70907	0.614136
SQKKVAQ	Q6PF05	76	1.70903	0.614121
AEIKIWV	Q9NTI2	660	1.70901	0.614116
ADIKRQL	P0DMV1	127	1.70901	0.614113
ADIKRQL	P0DMV2	127	1.70901	0.614113
ADIKRQL	Q5DJT8	127	1.70901	0.614113
SRKKTER	Q9NZB2	622	1.70901	0.614113
KLKKVQT	Q9UBC3	770	1.709	0.614111
TSKKKTL	Q5H9B9	255	1.709	0.614109
SYIKSSS	Q69YH5	664	1.70899	0.614107
NKKKRNM	Q4G0P3	2421	1.70898	0.614106
KQIKDLM	Q5T0J7	74	1.70898	0.614106
LAKKVPI	Q86YW9	132	1.70898	0.614106
LAKKVPI	Q93074	132	1.70898	0.614106
VIKKVII	Q66K79	564	1.70898	0.614104
PRHKIIS	Q13177	52	1.70897	0.614101
YIIKGYW	P08173	95	1.70897	0.6141
SRAKITS	Q659C4	475	1.70897	0.614099
VCIKVIE	P21860	742	1.70895	0.614094
SYKKGTM	Q12905	110	1.70894	0.61409
AFTKRVM	Q01118	1583	1.70892	0.614083
RKLKWPE	Q9HB40	387	1.70892	0.614083
KQIKAKG	Q9UI17	764	1.70891	0.614081
VTIKRSG	P46013	11	1.70891	0.614079
QSKKKIH	Q9HCK1	2174	1.70891	0.614078
SDLKKVA	O15327	690	1.7089	0.614074
ILKKKNT	Q86YA3	847	1.70889	0.614071
LRLKKAD	Q6NUS6	435	1.70888	0.61407
RRWKAIQ	Q6ZS30	1776	1.70887	0.614063
PRKKTLE	Q9H2G2	1187	1.70887	0.614063
QRLKNPK	Q96RL1	613	1.70886	0.614062
RGIKSKE	Q9BQI7	687	1.70884	0.614056
YCVKKIY	P17152	184	1.70884	0.614055
YELKKPP	P17655	218	1.70884	0.614055
NIIKAMR	Q9H7D0	1354	1.70884	0.614052
KEIKEAV	Q8NGY5	298	1.70883	0.614049
KRRKETR	Q06418	456	1.70882	0.614048
RIKKSKA	P03951	271	1.70881	0.614043
NKIKLKS	O15018	500	1.70879	0.614034
WKDKKIG	Q9Y608	485	1.70877	0.614031
ISKKITE	Q96DT5	132	1.70875	0.614021
AMKKVLS	A8MWE9	82	1.70874	0.61402
GYKKKLW	Q9NZE8	131	1.70873	0.614016
GIVKRIT	Q9UHI7	554	1.70873	0.614014
PTKKAVT	Q9UPV0	1217	1.70871	0.614008
KGKKKES	Q8TDW5	578	1.7087	0.614004
KGKKKES	Q9ULD4	99	1.7087	0.614004
AKIKALE	Q92526	129	1.7087	0.614003
TWIKRQA	Q7Z388	572	1.70869	0.613999
YMIKLKL	Q5T0N1	1095	1.70868	0.613996
AFIKAEK	Q9BUL8	50	1.70868	0.613996
LRIKQQL	P83436	591	1.70868	0.613996
SKKKRMA	B7ZAQ6	205	1.70867	0.613993
SKKKRMA	P0CG08	205	1.70867	0.613993
ENKKKPV	Q2M2Z5	632	1.70867	0.613992
PEKKMIR	O60522	1519	1.70865	0.613986
GILKKPP	O15327	483	1.70864	0.613981
NQKKYPR	Q99707	700	1.70864	0.613981
RAKKYIL	P00352	329	1.70864	0.613981
YMLKNVR	Q6ZV29	141	1.70863	0.613979
YMLKNVR	Q8IY17	182	1.70863	0.613979
IVIKNGR	P20585	860	1.70863	0.613977
KQKKKMI	Q9Y2R4	554	1.70862	0.613974
KRVKRDL	O15031	441	1.7086	0.613969
FKIKGRK	Q9Y483	375	1.70859	0.613965
SPIKQIA	O60673	1468	1.70859	0.613963
PILKTVM	Q9BRJ2	278	1.70852	0.61394
LRSKVVS	Q9Y6D5	404	1.70852	0.613939
NKIKNRF	Q96ST3	315	1.70852	0.613939
RKKKEKQ	O60447	152	1.7085	0.613933
PKIKPLT	Q5VT06	2135	1.70849	0.61393
EKKKITP	Q96M83	880	1.70849	0.613929
NRVKKLP	O95870	201	1.70849	0.613928
HRKKIKN	Q4LE39	640	1.70849	0.613927
KKKKGSK	Q13319	78	1.70848	0.613923
KKKKGSK	Q5BKY9	53	1.70848	0.613923
RRAKSTV	Q3MJ13	717	1.70847	0.613921
TRVKTPY	Q6P3S1	558	1.70846	0.613918
YLKKTKK	Q53GQ0	308	1.70845	0.613915
ILRKKIM	Q5XKL5	135	1.70844	0.61391
PKLKTVF	P24752	268	1.70844	0.613909
KRLKEVE	Q9UKS6	148	1.70843	0.613905
HKKKMAW	Q86WJ1	673	1.70842	0.613904
LKIKGLT	Q8IVV7	162	1.70842	0.613903
LKIKGLT	Q9Y2L6	234	1.70842	0.613903
HYKKKRT	Q8NHQ1	163	1.70842	0.613901
PAKKKLQ	Q9HCE1	611	1.7084	0.613896
RYEKVPV	P10114	108	1.7084	0.613896
RRRKETG	Q7Z736	161	1.70839	0.61389
RVVKRSF	Q6PJF5	269	1.70838	0.613889
VEIKRRQ	Q9H0H5	84	1.70838	0.613889
AKIKELT	P34932	773	1.70837	0.613886
AKDKRPF	Q8WUJ3	753	1.70837	0.613885
IRAKIPG	O75298	523	1.70836	0.613881
RMEKMTM	Q13103	7	1.70836	0.613881
RKRKKQR	P10646	288	1.70835	0.613878
KFVKKGL	O60287	1435	1.70833	0.613869
NSIKREQ	Q8IWI9	1946	1.70831	0.613864
DKIKSAS	Q9Y3R0	284	1.70831	0.613862
HKIKAYT	Q8WWZ7	1050	1.7083	0.61386
KLVKKFR	P06127	407	1.70829	0.613856
KKGKVPV	Q9NR46	385	1.70829	0.613855
AAKKKSK	Q3YEC7	671	1.70828	0.613853
SQIKIWD	Q9UMS4	375	1.70828	0.613853
KNNKKVR	Q8IZH2	1074	1.70828	0.613852
KKKKLAV	P46940	675	1.70825	0.613842
RRSKQIR	Q5VUJ6	557	1.70824	0.613839
KKKKIEV	P38117	205	1.70824	0.613838
FSIKKGP	Q8NEY1	1228	1.70824	0.613838
GQIKEVE	P53675	742	1.70823	0.613834
GQIKEVE	Q00610	742	1.70823	0.613834
NMLKVVA	Q9UNY4	1023	1.70823	0.613834
WIKKGTD	Q9NXC5	502	1.70822	0.613832
YLIKPST	Q8NCE0	425	1.70822	0.613831
RRRKKEG	Q8WXI7	14482	1.70822	0.61383
RRRKKEG	Q92508	1877	1.70822	0.61383
QVIKETH	P30038	548	1.70821	0.613828
GVIKVKT	Q9BZE4	330	1.7082	0.613823
YLLKIVN	P59543	109	1.70819	0.613821
NIIKWLY	Q9H5I5	1210	1.70818	0.613817
NKLKKIP	Q9BXN1	302	1.70818	0.613815
VKKKKFK	P51787	421	1.70817	0.613814
SKKKRQA	Q14571	343	1.70816	0.613811
KRPKYTS	P42261	287	1.70816	0.613808
ASIKKDY	Q9NXR8	66	1.70816	0.613808
PKVKKKK	Q8N0Z3	22	1.70815	0.613806
HGIKRRD	Q66GS9	434	1.70815	0.613806
KVPKKTL	Q5TH74	241	1.70815	0.613805
TRKKKRD	Q8NEZ4	3610	1.70815	0.613804
KGKKAVN	Q15744	198	1.70813	0.613798
KIEKIPT	Q8IWT6	676	1.70813	0.613798
LVKKGVK	Q9P225	298	1.70811	0.613791
KRDKAVH	P48066	45	1.7081	0.613787
LREKVTQ	Q8IUG5	1629	1.70809	0.613784
LREKVTQ	Q9UNY4	257	1.70809	0.613784
REKKIQS	Q6ZMR5	138	1.70808	0.61378
VVKKIPL	Q9ULM3	1160	1.70807	0.613777
KKSKVTS	O94986	523	1.70806	0.613775
AVKKEVK	P18858	241	1.70806	0.613774
GKKKAVE	Q9NR50	150	1.70806	0.613772
RSIKNKV	Q9ULI1	900	1.70804	0.613766
SRHKRIH	Q8N720	259	1.70802	0.613757
PFIKQLV	P09001	62	1.70801	0.613757
WRHKMVV	Q8WZ60	415	1.70801	0.613755
RRQKKGV	Q8IZJ4	386	1.70799	0.613748
KKKKARR	A9Z1Z3	377	1.70799	0.613747
KKKKARR	Q86UE4	577	1.70799	0.613747
ARDKIPI	Q9H3H1	114	1.70798	0.613744
KQKKRDQ	Q9Y2D1	214	1.70798	0.613743
QKKKRLL	Q9NSV4	1047	1.70797	0.613742
MMKKKKF	Q5T8I3	4	1.70796	0.613738
IAKKVIG	Q9BTX7	207	1.70795	0.613733
RRWKRWF	Q8NCT3	27	1.70794	0.613731
KGKKIRK	P56177	127	1.70793	0.613727
KGKKIRK	P56179	48	1.70793	0.613727
RNKKVGV	P51575	28	1.70793	0.613726
LQIKVLP	P51816	731	1.70793	0.613726
WWEKKPF	P05060	573	1.70792	0.613722
RLIKHEM	Q9Y5U8	100	1.70791	0.613719
QVVKKTT	Q15842	231	1.7079	0.613718
RPGKKPH	Q9UIG0	1307	1.7079	0.613716
PLSKKTK	Q9BXW9	30	1.7079	0.613715
SKKKIFK	Q09472	1047	1.70788	0.613709
FHIKIAD	Q13546	153	1.70788	0.613708
ALKKVLM	P50750	49	1.70788	0.613708
YKTKVVF	Q7Z407	2720	1.70787	0.613706
WEKKWVT	Q4VC05	34	1.70787	0.613705
WEKKWVT	Q9BQE9	34	1.70787	0.613705
ALKKGPY	O43189	153	1.70786	0.613701
YDIKLSK	Q99972	500	1.70785	0.613699
KKNKIPS	O76074	812	1.70784	0.613696
HRHKRAR	Q9Y388	303	1.70784	0.613695
FAIKEIR	Q8N7X0	1106	1.70783	0.613691
KKGKKID	Q8N4N8	69	1.7078	0.613681
ARKKVRE	Q99594	101	1.70779	0.613677
SKEKKIR	Q14C86	1263	1.70779	0.613677
SKEKKIR	Q96JH7	775	1.70779	0.613677
VKKKPVK	Q8IZE3	666	1.70777	0.61367
RSVKQVK	O15055	146	1.70777	0.613669
IRHKMVT	O43294	297	1.70777	0.613668
KELKRIF	O43795	915	1.70776	0.613668
GHIKLPG	P54756	643	1.70776	0.613668
RMAKITH	Q13029	1583	1.70776	0.613664
NKKKKEA	O76021	284	1.70772	0.613651
PVKKRKR	P63000	184	1.70772	0.613651
RQIKERG	Q8N5D0	16	1.70772	0.613651
LKKKKGD	Q02880	1261	1.70769	0.613641
MKIKDIE	Q8TDI7	239	1.70768	0.613636
ITIKAGK	Q8WZ42	19838	1.70766	0.613632
ITIKAGK	Q8WZ42	19838	1.70766	0.613632
SLIKGKK	Q99623	296	1.70766	0.613629
GEKKTTR	B2RTY4	1770	1.70766	0.613628
AKKKRRH	Q13627	116	1.70765	0.613628
ALQKKVR	O95490	1089	1.70764	0.613622
KRPKRKM	Q96N64	298	1.70764	0.613621
HKKKIQK	O15553	422	1.70763	0.61362
PRGKVPL	A6NKF2	345	1.70763	0.613619
PIKKVAE	Q8IY81	741	1.70762	0.613616
NDIKISV	P42356	537	1.70761	0.613611
RPVKKKK	P20807	595	1.70761	0.61361
PLKKRRT	O00409	439	1.7076	0.613607
VNIKDPK	Q9HAC7	118	1.70758	0.613603
KEIKIEP	Q92800	327	1.70758	0.6136
KEIKIEP	Q9UJW0	215	1.70758	0.6136
PRLKLPS	P48167	117	1.70757	0.613596
LVVKKTL	Q9HCH5	689	1.70756	0.613594
LRKKAAL	O43747	156	1.70755	0.613589
LYKKNPF	Q92621	452	1.70755	0.613589
KLVKTTP	Q8IZF6	917	1.70753	0.613584
LKKKIRR	Q5SW24	759	1.70753	0.613584
RKTKVAR	O00750	1559	1.70753	0.613582
EQKKRPG	Q99583	214	1.70753	0.613582
PIKKKKE	Q5T200	969	1.70752	0.613579
QKKKLVG	Q13009	1313	1.70751	0.613578
PKKKRGE	Q9HCG8	822	1.70751	0.613577
RLKKAQR	Q8N715	269	1.70751	0.613576
HAKKKSK	P19429	37	1.70751	0.613575
IDIKVEQ	P17600	142	1.7075	0.613573
VWIKRCQ	Q9Y2Z0	152	1.7075	0.613571
RRNKKEK	Q7RTP6	1709	1.70748	0.613567
RKRKSPA	Q9NQ69	231	1.70748	0.613565
RKRKSPA	Q9NR83	193	1.70748	0.613565
KMAKRIQ	Q05952	120	1.70748	0.613564
PVVKKTE	Q9Y6X9	721	1.70747	0.61356
SPVKKPA	Q9NR99	1110	1.70746	0.613557
KLKKTSA	Q12979	335	1.70744	0.613551
RTLKQVR	P48058	350	1.70743	0.613548
SVKKLTK	Q8IYU8	126	1.70743	0.613547
EIIKRSE	Q9HDD0	100	1.70742	0.613544
RRYKVLG	Q6IQ55	1096	1.70741	0.613541
RASKKVH	Q9HAU0	150	1.7074	0.613535
PGKKKKR	O95239	1209	1.70737	0.613527
PGKKKKR	Q2VIQ3	1211	1.70737	0.613527
KEKKVKK	Q5SSJ5	128	1.70736	0.613521
PHIKVSG	Q9H694	107	1.70734	0.613516
YIVKNVT	O75346	483	1.70734	0.613515
AKNKKTR	P55160	642	1.70733	0.61351
SRMKTVQ	A2PYH4	433	1.70732	0.613508
KLLKTIQ	H3BUK9	530	1.70732	0.613506
ADIKIWV	O43520	727	1.70731	0.613506
PTIKIFW	Q5GLZ8	970	1.70731	0.613504
SQIKIFY	A6NK02	253	1.7073	0.613499
LQIKILD	Q9ULJ1	607	1.70726	0.613486
ARPKIIS	Q902F9	326	1.70725	0.613484
SSVKRTR	Q01668	1802	1.70724	0.613479
SCVKRTR	Q9ULU8	1109	1.70724	0.613479
TKRKKPR	O15213	23	1.70724	0.613478
SIAKKPQ	Q8WU67	54	1.70724	0.613478
MRKKKEE	Q8TCT8	211	1.70723	0.613476
MRKKKEE	Q9Y4D1	996	1.70723	0.613476
YINKKTF	P35498	87	1.70721	0.613467
YINKKTF	Q99250	88	1.70721	0.613467
YINKKTF	Q9NY46	87	1.70721	0.613467
RCAKKPW	P84996	588	1.70721	0.613467
MDIKLTG	O43896	533	1.7072	0.613466
PKAKKIK	Q96KN3	363	1.70719	0.613462
KGKKKQY	P48167	34	1.70717	0.613455
ISKKRAT	Q15022	330	1.70717	0.613455
SFRKVVR	Q9BR76	5	1.70716	0.613451
SGKKKGR	P26232	50	1.70716	0.61345
SGKKKGR	Q9UGU0	1539	1.70716	0.61345
KQPKKVP	Q9UNS1	316	1.70715	0.613447
YDLKKPP	A6NHC0	218	1.70714	0.613445
PKDKKTL	Q7RTX9	19	1.70714	0.613444
VVIKQTG	Q8NHY6	409	1.70714	0.613442
KDIKEAV	Q9UGF6	298	1.70713	0.613439
SRKKMSL	Q9UJ41	138	1.70713	0.613438
LRRKRAR	Q9NYP3	24	1.70712	0.613435
LRRKRAR	Q9Y3D3	113	1.70712	0.613435
RRLKNAI	Q15386	47	1.70711	0.613432
RFLKEIK	Q9ULT8	2361	1.70711	0.613431
KRVKNAA	Q92952	392	1.7071	0.613429
KRVKNAA	Q92952	392	1.7071	0.613429
KRVKNAA	Q9H2S1	420	1.7071	0.613429
NILKTVR	P62955	95	1.7071	0.613428
IFVKQVK	Q5T5U3	104	1.7071	0.613427
HFDKKIR	Q676U5	469	1.70708	0.613423
RSIKYSI	Q7Z739	434	1.70708	0.61342
RSIKYSI	Q9BYJ9	407	1.70708	0.61342
NTIKNIE	Q6ZRR7	133	1.70707	0.613419
PEVKKVP	Q658L1	233	1.70701	0.613398
GLIKNSR	Q8IWU6	164	1.70701	0.613397
KTSKRPK	Q9P2N6	642	1.70701	0.613395
KKRKKSK	Q13427	249	1.70701	0.613394
KKRKKSK	Q14498	36	1.70701	0.613394
KKRKKSK	Q5T200	1008	1.70701	0.613394
LKIKVEE	Q8ND30	218	1.70699	0.61339
RTKKIMA	Q96H12	83	1.70699	0.61339
KELKKTN	Q9UIV8	20	1.70699	0.613388
FPIKGPG	Q4ZHG4	143	1.70697	0.613384
ERKKRQR	Q14152	858	1.70697	0.613382
KDKKREK	Q8WXA9	418	1.70696	0.613379
NLKKKKG	Q14966	1581	1.70696	0.613377
KLKKEIH	Q96M63	162	1.70695	0.613374
AWLKKIF	Q96CS2	16	1.70694	0.613372
RREKLIQ	Q92794	751	1.70694	0.613372
YVKKETS	Q9H4B6	24	1.70694	0.61337
VAIKSIR	O60285	84	1.70694	0.613369
VAIKSIR	Q9H093	81	1.70694	0.613369
KGKKAPE	Q9UKN7	19	1.70693	0.613369
YVLKVTS	Q9Y574	294	1.70692	0.613365
AMDKRVS	Q9H3S7	133	1.70691	0.613362
PVVKVVF	Q96T58	545	1.70691	0.613359
RKGKKRR	Q9H4I0	294	1.7069	0.613359
NKVKSVR	Q5JSH3	455	1.7069	0.613355
SLKKATI	Q8IZT6	2432	1.70689	0.613354
FLIKIYP	Q7L1T6	353	1.70688	0.613351
KYFKKIM	Q8TCW9	354	1.70687	0.613346
KALKRTL	A2VCL2	15	1.70686	0.613344
RGKKRHE	P35580	146	1.70683	0.613333
RGKKRHE	Q7Z406	166	1.70683	0.613333
GGKKVIQ	Q99707	659	1.70682	0.613329
IKLKKSK	Q9GZR7	102	1.70682	0.613327
GHIKVLS	P39059	799	1.70681	0.613323
RSAKKPA	Q13459	1384	1.7068	0.613321
LLLKKPD	Q5JRC9	722	1.70678	0.613313
GGKKKVC	Q92769	10	1.70676	0.613306
KKKKTKG	P62191	39	1.70676	0.613305
KKKKTKG	Q8TD26	2659	1.70676	0.613305
IFVKSVQ	O00148	294	1.70674	0.613301
IFVKSVQ	Q13838	295	1.70674	0.613301
MVIKLAK	Q96FV9	528	1.70674	0.6133
RREKWIS	Q9UPN4	694	1.70674	0.6133
KTTKKPF	Q96QS6	86	1.70673	0.613297
KSIKAHK	Q9NWT1	120	1.70673	0.613296
RLNKVIK	Q16531	1060	1.70671	0.613289
REVKVAQ	P11388	743	1.70671	0.613288
REVKVAQ	Q02880	764	1.70671	0.613288
YIVKMIS	Q5JSL3	1291	1.7067	0.613286
TRKKIMK	Q9UL16	147	1.70669	0.613281
MRNKRVT	Q99909	74	1.70668	0.613278
PKIKGKF	Q8WTT2	758	1.70666	0.613271
KTIKAFQ	Q9NS00	149	1.70666	0.613271
KKIKQME	Q5TB80	1320	1.70665	0.613268
KKEKKIP	H3BNL8	44	1.70665	0.613267
WWIKGKQ	F2Z398	56	1.70663	0.61326
KRKKEYM	Q7Z3E1	511	1.70663	0.61326
YIIKTDE	Q8NFC6	815	1.70663	0.613259
PRKKVNV	Q9H244	233	1.70662	0.613256
TVIKKGP	P05549	176	1.70661	0.613251
WRKKSSV	Q09160	335	1.7066	0.61325
PLKKQPH	Q5THK1	1520	1.7066	0.61325
LKIKQSF	Q86T96	502	1.70658	0.613243
NLIKMHA	P54278	386	1.70657	0.613239
EWIKVLQ	Q8IVE3	790	1.70656	0.613235
ARAKKAR	Q8IY37	525	1.70656	0.613235
CKKKVPA	Q9P275	308	1.70656	0.613233
VLKKKLS	Q9BXX3	1001	1.70655	0.613232
REKKDVP	O94856	1252	1.70655	0.61323
NLKKKFS	P15907	8	1.70655	0.613229
IRKKVQE	Q14839	1505	1.70654	0.613229
LWKKKFK	P51828	829	1.70654	0.613227
IITKKTF	P0C7N8	160	1.70653	0.613226
IITKKTF	Q8NH87	160	1.70653	0.613226
GLRKRVK	P36871	24	1.70653	0.613225
KRNKVTP	Q9NPI1	395	1.70652	0.613221
RREKVKR	Q96H12	92	1.70649	0.61321
KFVKRLG	Q9P2L0	732	1.70649	0.613208
KYKKIKV	Q9UPW6	231	1.70648	0.613205
RRGKDVT	Q99457	410	1.70646	0.6132
KKVKKMT	Q92736	4272	1.70646	0.613199
TLIKIFQ	Q13797	291	1.70646	0.613199
LRLKQPR	Q96NU7	315	1.70645	0.613195
YKLKKGM	Q9Y5B9	372	1.70644	0.613193
KMSKKIA	Q8NB25	46	1.70644	0.613192
IRIKQEP	Q719H9	252	1.70644	0.613191
NIVKITV	Q7Z3Z3	205	1.70643	0.613189
SQIKLIE	Q6UWE0	476	1.70643	0.613188
KTIKLAN	Q96DT5	3377	1.70641	0.61318
DWIKRSL	Q7Z5M5	955	1.70641	0.61318
GFKKKDK	Q9Y295	183	1.7064	0.613177
PRTKIPV	Q8N7J2	638	1.70639	0.613174
TLLKKVW	Q8NA72	282	1.70639	0.613174
DRVKRIH	Q15750	335	1.70638	0.613169
RDIKYFF	Q9Y2Q1	92	1.70633	0.613152
NQLKKTF	Q96MK2	716	1.70633	0.613151
RQLKKAE	Q502W7	148	1.70632	0.61315
KLRKRTE	O95232	236	1.70632	0.613148
AKVKKLQ	Q9Y2F5	138	1.70632	0.613148
SHIKNII	Q6RI45	1428	1.70632	0.613147
AKTKKVV	P11387	681	1.70631	0.613145
ARLKRRK	Q8N3X1	1009	1.70631	0.613145
RRQKKLP	O60503	77	1.70631	0.613144
RDSKKPL	A6NCI4	44	1.70631	0.613143
QKKKKKV	O95785	755	1.70629	0.613139
LGIKTAL	Q63HN8	4354	1.70629	0.613139
WKIKELP	Q8NHY6	183	1.70629	0.613138
PLLKIIK	O14715	615	1.70628	0.613135
PLLKIIK	P0DJD0	606	1.70628	0.613135
PLLKIIK	P0DJD1	614	1.70628	0.613135
PLLKIIK	P49792	614	1.70628	0.613135
PLLKIIK	Q7Z3J3	615	1.70628	0.613135
PLLKIIK	Q99666	615	1.70628	0.613135
PLLKIIK	A6NKT7	615	1.70628	0.613135
LLVKVIK	O60518	961	1.70628	0.613135
IWIKLKR	Q6ZWL3	516	1.70626	0.613128
KQGKKTW	P10911	456	1.70624	0.61312
ENIKKLT	Q9HBL8	118	1.70623	0.613117
GMKKRAD	O75165	2101	1.70623	0.613116
RKLKEPG	Q68DK7	53	1.70623	0.613114
VRAKRVS	Q8IVF4	40	1.70622	0.613114
KMRKKIE	Q659C4	288	1.70622	0.613112
KILKYVS	Q58FF7	344	1.70621	0.613109
QMVKRTI	Q9H0J4	1073	1.70619	0.613103
QYVKRTW	Q4ZHG4	1788	1.70619	0.6131
QYVKRTW	Q7Z7G0	969	1.70619	0.6131
KRVKEIV	Q9NUJ3	105	1.70618	0.613099
LEIKVLG	Q96LT4	60	1.70617	0.613096
SVIKKDN	Q9NZ43	195	1.70616	0.613093
IKVKGVR	Q3KRB8	24	1.70616	0.613092
IKVKGVR	Q6P4F7	24	1.70616	0.613092
KLKKASK	Q9BVP2	8	1.70616	0.613092
GKIKILC	Q8N0S6	321	1.70616	0.613091
MKKKSTV	A8MVJ9	97	1.70615	0.613088
LLFKKVK	O60488	426	1.70615	0.613087
RVIKLQH	Q86XP1	897	1.70614	0.613085
RKKKSYY	Q13123	78	1.70613	0.613081
KASKKPK	Q9BYW2	2453	1.70612	0.613076
DGIKKHR	Q9BTM9	23	1.70611	0.613073
PVIKIMV	Q96BY7	1511	1.70611	0.613072
EIKKKLK	Q92541	226	1.70609	0.613065
KLKKPAK	Q4FZB7	443	1.70608	0.613063
RGEKRTA	P36956	324	1.70606	0.613054
KEIKQLT	Q16520	73	1.70606	0.613054
YVGKRVQ	O00472	162	1.70605	0.613052
REPKRTL	P0C0L4	523	1.70605	0.613051
REPKRTL	P0C0L5	523	1.70605	0.613051
GRAKRVV	Q96S95	55	1.70604	0.613047
KYQKRVA	A6NFN9	192	1.70603	0.613045
YTKKQVL	P20248	289	1.70603	0.613044
EDIKNVS	P78536	173	1.70602	0.613042
ETIKIIE	Q96PC5	431	1.70602	0.61304
PQIKIYI	Q9NY59	168	1.70602	0.613039
VAIKPPK	Q8TCU5	735	1.70599	0.613031
KRRKRKS	P78368	407	1.70599	0.61303
AKYKRVL	Q99819	73	1.70599	0.613029
IRVKIAD	O75385	162	1.70598	0.613025
IRVKIAD	P78362	527	1.70598	0.613025
FKVKTVF	Q96E17	70	1.70597	0.613023
YLIKFLA	P51159	11	1.70596	0.613021
YLIKFLA	Q68EM7	380	1.70596	0.613021
QLIKDTE	Q5VT25	933	1.70594	0.613012
NTLKRVS	Q96QT4	1473	1.70593	0.61301
KRGKRKR	Q8N4S0	181	1.70592	0.613005
LLSKKVK	P78556	91	1.70591	0.613002
RVNKKVE	Q9BXT8	1469	1.70591	0.613002
SWKKTIV	Q9H583	1635	1.70589	0.612993
PRLKKSG	Q92628	1180	1.70589	0.612992
ETKKRVL	P13671	406	1.70588	0.61299
AGIKVWV	P98196	682	1.70588	0.61299
AGIKVWV	Q9Y2G3	701	1.70588	0.61299
KIIKEES	Q96T23	309	1.70587	0.612988
SKKKFVG	Q5FYA8	279	1.70586	0.612984
ELKKMVQ	Q9H553	286	1.70586	0.612984
RSVKVAK	P04085	151	1.70586	0.612984
IPKKTTT	Q02880	1533	1.70586	0.612983
ASIKPVI	Q9NT68	2104	1.70585	0.612979
DQKKVPQ	Q9C0J8	488	1.70585	0.612979
GGIKGVP	Q07092	410	1.70584	0.612976
AMAKRVK	P29475	756	1.70581	0.612964
SGKKKKK	Q6Y7W6	1263	1.70579	0.612958
RLKKSLV	O75140	119	1.70577	0.61295
LRVKRGS	Q12816	338	1.70576	0.612947
RSVKKKK	Q9BS16	196	1.70576	0.612946
NLKKKLD	Q5VT52	304	1.70575	0.612945
KEIKFLK	Q7RTS7	273	1.70575	0.612945
KRRKKRY	O75593	25	1.70575	0.612944
VRVKSPR	Q155Q3	567	1.70575	0.612942
YALKKIS	Q8N4T0	57	1.70574	0.612941
ELIKPTS	O75925	152	1.70573	0.612936
LIEKKVS	Q2TAA2	218	1.70573	0.612935
RKKKEGS	Q8TDI0	68	1.70572	0.612934
VRDKKTG	Q9Y388	71	1.70572	0.612934
KLKKVNS	Q9Y5P3	507	1.70572	0.612934
KGGKKVY	P25054	2192	1.70571	0.612929
ILGKKIK	Q15573	431	1.70571	0.612929
PLKKRNR	O96028	599	1.7057	0.612925
NKIKALP	Q96L50	239	1.70569	0.612923
RFPKAPS	O15117	315	1.70568	0.612917
SGVKKPI	Q13535	1475	1.70567	0.612915
TLKKTIR	Q8IXT1	557	1.70567	0.612915
MRRKRIA	Q9P2H0	956	1.70565	0.612908
RIPKKSS	Q5SYE7	690	1.70565	0.612908
KVKKRHV	Q93074	177	1.70565	0.612907
KLIKSNV	Q8IY21	1352	1.70564	0.612904
TQKKVVV	Q6GMR7	332	1.70562	0.612898
KFKKTKY	Q14644	804	1.70562	0.612897
QIKKTTD	Q8WZ42	793	1.70562	0.612897
QIKKTTD	Q8WZ42	793	1.70562	0.612897
KAIKTSD	Q8IXW5	190	1.70561	0.612893
RLKKALH	O76050	551	1.70561	0.612892
NFIKGSS	P0CF97	357	1.70561	0.612892
NFIKGSS	Q8TCP9	272	1.70561	0.612892
PYIKTRV	Q96N67	1977	1.70561	0.612891
PIPKKPL	O95886	918	1.70559	0.612886
VQIKISS	Q7Z745	987	1.70559	0.612885
KNIKQAE	O43865	111	1.70558	0.612882
KNIKQAE	Q96HN2	192	1.70558	0.612882
RNKKILD	Q6ZMN7	1002	1.70558	0.612881
RNKKILD	Q76G19	735	1.70558	0.612881
SRIKAEE	Q9UIV8	69	1.70556	0.612876
LEIKWTE	Q8NB25	640	1.70556	0.612876
ARKKNLS	Q9Y468	602	1.70556	0.612874
PVLKRIK	Q8IYH5	117	1.70554	0.612869
AAIKAAQ	P09622	59	1.70553	0.612866
MEIKEIR	P16885	71	1.70553	0.612866
FPIKQPI	O14744	587	1.70553	0.612865
ADKKAPR	Q7RTX1	347	1.70552	0.612861
SWGKKVQ	Q9BZQ6	905	1.70552	0.612859
RKKKGFR	Q8NEJ9	309	1.70551	0.612858
KTKKLVE	Q9UKX3	1535	1.70551	0.612857
KIIKGDF	Q8TE59	793	1.70551	0.612855
RQPKRTE	Q9BTC0	69	1.7055	0.612854
LIIKSYR	Q8NEQ5	63	1.7055	0.612853
NLDKKPS	Q96NL8	78	1.7055	0.612853
KALKVPS	Q7Z442	1671	1.70549	0.612849
PLKKLPL	A9Z1Z3	1085	1.70548	0.612848
KRLKKMP	Q86WA8	298	1.70545	0.612837
RRGKPPT	P58400	302	1.70545	0.612835
RRGKPPT	P58400	302	1.70545	0.612835
RRGKPPT	Q9ULB1	1337	1.70545	0.612835
YLKKFIQ	P25103	281	1.70544	0.612834
AHKKIPE	O75578	1154	1.70542	0.612826
PKLKKLK	Q9BVC3	136	1.70541	0.612823
KAKKKKL	Q13889	301	1.70541	0.612821
RRTKGPG	Q96M19	149	1.7054	0.612817
GRHKRTH	P17098	360	1.70539	0.612815
KVIKSYA	P35998	418	1.70538	0.61281
DYIKAVN	Q9Y3R0	102	1.70537	0.612807
HLYKKPA	Q86UX2	814	1.70535	0.612801
KYSKRPT	Q07617	147	1.70535	0.612799
NWIKYAG	P53804	173	1.70534	0.612795
LRKKPIH	Q8TDD2	291	1.70533	0.612793
KNIKELQ	Q6TFL3	497	1.70533	0.612792
GRKKAAY	P09884	836	1.70532	0.61279
SRSKRPP	Q8NC24	139	1.70531	0.612787
SRSKRPP	Q9BRL6	268	1.70531	0.612787
FRDKIVG	Q8NCM8	2538	1.70531	0.612784
FLKKLTQ	Q5BJE1	539	1.7053	0.612783
RYEKVPL	Q9Y3L5	108	1.7053	0.612782
RKRKRSS	P18583	1907	1.70529	0.612779
PVLKKVP	Q5VZK9	1302	1.70528	0.612775
RRTKRER	Q96LA8	40	1.70528	0.612773
SREKIVI	Q0VAM2	368	1.70528	0.612773
SREKIVI	Q8N431	361	1.70528	0.612773
SREKIVI	Q8N9B8	376	1.70528	0.612773
KMRKRIL	Q8N715	503	1.70526	0.612769
KRRKRQK	Q8IXF0	605	1.70525	0.612765
PNIKMKR	P46821	373	1.70525	0.612763
RENKKVG	Q8NCX0	664	1.70524	0.61276
MQIKRNT	P55265	366	1.70521	0.61275
RLPKMVG	P40939	190	1.70521	0.612749
SYKKLTS	O75417	933	1.7052	0.612747
WRDKIIH	Q969M2	531	1.7052	0.612746
FKKKKHV	Q8N695	571	1.70518	0.61274
RNFKRTS	Q9BXN6	60	1.70518	0.612739
RNFKRTS	Q9NS26	60	1.70518	0.612739
QPIKEVT	Q8WZ42	10645	1.70518	0.612738
QPIKEVT	Q8WZ42	10645	1.70518	0.612738
SGKKKLS	Q9NQ66	480	1.70518	0.612738
SEKKRLK	Q6W3E5	147	1.70514	0.612722
KKLKLPS	O60721	648	1.70513	0.612719
PRVKKNS	Q8IX90	107	1.70512	0.612716
EGIKKAD	P23677	336	1.70511	0.612714
EGIKKAD	Q96DU7	558	1.70511	0.612714
SLKKNIS	Q9UKL3	113	1.7051	0.612708
IHKKKSQ	Q6ICG6	135	1.70509	0.612707
IHKKKSQ	Q96MY7	488	1.70509	0.612707
QGIKRGI	Q8IVH4	276	1.70507	0.612698
LIIKASA	Q96TA0	209	1.70507	0.612697
PKDKKVE	Q14554	106	1.70506	0.612697
AYKKYIK	P13693	90	1.70506	0.612696
HYKKEVS	Q8TDD5	327	1.70506	0.612696
AYKKYIK	Q9HAU6	90	1.70506	0.612696
AVIKMST	P31629	35	1.70505	0.612692
REVKRAI	Q8IYW4	556	1.70503	0.612683
ASIKVSA	Q0VG06	709	1.70502	0.612682
ILQKKVS	P20702	1062	1.70501	0.612679
PAKKYVK	Q15392	236	1.70501	0.612679
EKKKSPK	O14617	868	1.70501	0.612678
YIIKMND	Q6ZMZ0	296	1.70499	0.61267
YIIKMND	Q9NV58	310	1.70499	0.61267
KKVKKSD	P21246	43	1.70498	0.612666
KVAKKPT	P25942	220	1.70497	0.612663
DIKKSVK	Q13129	836	1.70496	0.612659
GVKKSPK	O15499	199	1.70496	0.612658
RKHKMVP	Q9H5V7	162	1.70495	0.612657
SRGKKAS	Q9H0A0	598	1.70494	0.612653
KRLKQAK	Q96LB4	34	1.70493	0.612647
KRLKQAK	Q9NX63	86	1.70493	0.612647
YKKKWAA	Q96CB9	30	1.70493	0.612647
PGIKFTI	Q8TEP8	1274	1.70492	0.612646
LRVKSTA	Q8NGV0	228	1.70492	0.612644
ALKKQVI	Q8N3C0	1243	1.70491	0.612643
KKVKRSL	Q9BQI4	225	1.7049	0.612637
QRIKARD	O14983	141	1.70489	0.612633
SQKKNVF	Q96MI9	861	1.70488	0.612632
ILKKATE	P04198	425	1.70488	0.61263
DDIKSVF	Q9UHX1	243	1.70487	0.612629
HLLKTVK	A4D0V7	233	1.70487	0.612629
WRKKWLG	Q8N4X5	186	1.70487	0.612626
HLKKLTT	Q92835	211	1.70487	0.612626
RCIKSCR	P23142	579	1.70486	0.612625
GTIKIGT	Q5SVS4	86	1.70486	0.612624
NPIKVSF	P35637	365	1.70486	0.612622
LRHKVPY	Q96SD1	404	1.70483	0.612613
FRKKRLC	Q9H7P6	144	1.70482	0.612608
LRDKVVV	O95831	571	1.70481	0.612606
RFLKSIA	P57678	1036	1.7048	0.612603
SKIKTEL	Q9Y5B6	149	1.7048	0.612602
FRDKRIA	Q9ULW3	115	1.7048	0.612601
MAKKTVQ	Q7Z408	2259	1.70479	0.6126
EKIKRRP	Q7Z5Y7	332	1.70479	0.612597
QLIKSAL	A6NGZ8	66	1.70476	0.612588
PEVKVPK	Q9BXM0	435	1.70475	0.612583
PFVKKAV	P53675	245	1.70474	0.612582
RLLKDVQ	O14529	315	1.70473	0.612576
RVIKDFM	O43447	70	1.70472	0.612574
RVIKDFM	P23284	98	1.70472	0.612574
RVIKDFM	P45877	92	1.70472	0.612574
RFVKKDG	P63252	49	1.70472	0.612574
RFVKKDG	Q9UNX9	54	1.70472	0.612574
SKKKRRI	Q4FZB7	697	1.70472	0.612572
KKKKEAT	Q9UPQ9	26	1.70469	0.612561
KVFKKTS	P36575	6	1.70468	0.612559
GDIKRGI	Q92890	255	1.70468	0.612559
RKCKVTH	Q8WXH0	2769	1.70468	0.612558
TRYKIVQ	Q8N682	76	1.70466	0.612551
ALHKKTM	Q5T0J7	158	1.70464	0.612544
KQIKNLP	P42858	1733	1.70464	0.612544
VNKKVTM	P49959	197	1.70464	0.612543
RQIKPYT	P49720	83	1.70463	0.612541
PQKKLVS	Q9Y4F4	867	1.70462	0.612536
KMKKIYI	Q8WTT0	210	1.70461	0.612535
QMIKVDF	Q9ULB1	537	1.70459	0.612527
QYLKRVF	Q8NHU2	1201	1.70459	0.612526
GHIKRMQ	P09960	519	1.70459	0.612525
KKIKEFL	Q8WWZ7	249	1.70458	0.612523
RILKVSM	P80370	286	1.70458	0.612522
KRHKAIR	P51684	251	1.70456	0.612516
LKKKIAE	Q92805	8	1.70456	0.612515
PIIKEKR	O00571	215	1.70455	0.612511
RRHKKMH	Q6ZSB9	582	1.70454	0.61251
APIKRQY	Q96G46	31	1.70454	0.61251
SLKKEVY	Q8NA42	92	1.70454	0.612508
LDIKRHL	Q9BY11	253	1.70453	0.612507
GQKKTPA	A2RTY3	532	1.70453	0.612505
EVIKRLW	A8MTJ3	128	1.70453	0.612505
EVIKRLW	Q8WXX0	2205	1.70453	0.612505
RKLKAIV	Q9H251	3099	1.70453	0.612505
PKKKLTP	Q9P270	138	1.7045	0.612492
ELIKDVT	Q96AX1	362	1.70449	0.61249
LDIKVLG	Q15058	247	1.70448	0.612486
VIIKQIP	Q86SG6	33	1.70448	0.612486
RSVKIIV	Q8IVL0	1917	1.70447	0.612483
SREKITA	Q9NR82	589	1.70446	0.612481
RAKKREA	Q9Y383	166	1.70446	0.612481
NKIKMDT	Q8NA97	133	1.70446	0.612481
KRRKYVV	P08236	579	1.70445	0.612477
RRTKLIQ	Q709C8	3298	1.70442	0.612467
KKKKQLM	Q9H501	740	1.70441	0.612463
KGTKKPS	A0PK05	194	1.70441	0.612461
NTVKVPK	Q9HA64	69	1.7044	0.61246
KILKNPS	P20585	738	1.7044	0.612458
VFVKIPQ	P57740	714	1.7044	0.612457
VFVKIPQ	Q16795	147	1.7044	0.612457
REKKTAP	O75019	65	1.70439	0.612456
RRPKLPD	Q7Z392	728	1.70438	0.612453
HYKKGTM	Q8IZK6	170	1.70438	0.612453
ITVKRIS	Q15751	4477	1.70437	0.612449
NVIKVSE	Q9H649	188	1.70437	0.612449
QAIKPVT	Q01167	448	1.70437	0.612448
KDRKRPS	P04275	1335	1.70434	0.612436
RREKEIK	Q8NA03	137	1.70433	0.612433
VRIKDLS	Q8WWR9	72	1.70433	0.612432
KRTKRKK	Q9NRC8	395	1.70432	0.612431
NKIKQLV	P0C221	344	1.70432	0.61243
KEGKKVA	Q9ULX5	239	1.7043	0.612422
VSIKIAF	Q9H9Y6	397	1.70429	0.61242
YRKKAKG	Q8IYW2	1053	1.70429	0.612418
IEVKVTK	Q2TB10	610	1.70428	0.612415
QRRKKII	O75478	222	1.70427	0.612411
SKGKKPG	Q8IUZ0	581	1.70425	0.612405
LKKKKKP	Q14839	54	1.70425	0.612405
IIRKRTA	Q96FV9	415	1.70424	0.612401
EKIKVNK	P17980	81	1.70424	0.6124
ARHKRIH	Q6ZNG1	349	1.70423	0.612397
SVKKMVE	O60551	243	1.70422	0.612394
KRLKKDV	Q8WY91	262	1.70419	0.612384
EGIKKLW	Q9UPM8	707	1.70418	0.61238
LGVKKVL	Q8TDV5	298	1.70418	0.61238
YLLKMVA	Q9H799	693	1.70417	0.612377
YLLKMVA	Q9ULT8	1037	1.70417	0.612377
SRFKIPT	Q01064	198	1.70416	0.612372
NDIKGTP	Q9UQF0	516	1.70415	0.612369
QRKKREV	Q6ZNA4	238	1.70415	0.612368
HCIKEIQ	Q8IV33	50	1.70414	0.612364
KQKKVAN	Q8N9C0	184	1.70414	0.612363
RVAKKTP	O14523	525	1.70413	0.612361
ALEKKPQ	Q9HB19	140	1.70412	0.612357
LVIKALK	P42858	1431	1.70411	0.612355
VAIKVLK	P43403	369	1.70411	0.612353
KNKKAPE	Q9H8M5	670	1.7041	0.612352
KNKKAPE	Q9NRU3	655	1.7041	0.612352
PLKKQIQ	Q9UHI6	474	1.70409	0.612348
KNRKKTA	Q8WU76	260	1.70409	0.612347
ASIKDIK	Q9UBS4	39	1.70409	0.612347
NEIKIKY	Q9Y4E5	664	1.70408	0.612345
SIIKGAE	Q9NYH9	234	1.70408	0.612344
RKKKLNK	Q8TEK3	398	1.70407	0.61234
TRIKAGI	Q04864	124	1.70406	0.612337
WRKKGYK	P45844	95	1.70405	0.612334
WRKKGYK	P45844	95	1.70405	0.612334
GKVKKID	P30085	173	1.70405	0.612333
GEIKKKE	Q8N3K9	1538	1.70401	0.61232
KLQKKTL	Q6P047	254	1.704	0.612316
LFLKITS	P23470	15	1.70398	0.612306
YLKKFIM	Q9UEF7	436	1.70396	0.612298
KTCKKVQ	P46100	955	1.70395	0.612296
QLIKEAQ	Q5W0V3	372	1.70393	0.612289
DAIKKWQ	Q9NWF9	413	1.70393	0.612288
KKDKKAA	Q9P1P5	258	1.70391	0.612283
SAKKTPA	Q96M69	658	1.7039	0.612279
KQEKKIR	Q9Y6R4	144	1.70389	0.612276
HKKKHTR	A6NJ46	140	1.70388	0.612271
RELKKLQ	O75037	746	1.70387	0.612268
KPIKVEV	Q96T23	323	1.70386	0.612266
RSCKRPK	Q9NZR2	517	1.70386	0.612265
REKKILE	P31689	206	1.70385	0.61226
TGKKVPS	Q2LD37	3857	1.70383	0.612255
PRPKSVK	Q8TD57	1994	1.70382	0.612251
EFLKKVS	Q9Y4C1	1190	1.70381	0.612247
RFQKTVT	O60469	273	1.7038	0.612244
RFQKTVT	Q8ND61	550	1.7038	0.612244
PALKKVA	P16452	57	1.7038	0.612241
KKKKTKV	P29084	40	1.7038	0.612241
TFKKRAV	Q9UQL6	295	1.70379	0.612239
LQKKITN	Q3V6T2	647	1.70378	0.612235
RKRKKGA	Q9BY07	1088	1.70378	0.612235
WLIKSKI	Q9Y2K3	922	1.70378	0.612234
SKCKRVR	A0A0J9YWL9	979	1.70378	0.612234
FKRKRVA	Q9Y5X3	367	1.70376	0.61223
IMKKIMK	A6NET4	301	1.70376	0.612229
LKKKKHI	P0C221	771	1.70375	0.612226
RIEKVIY	O43151	739	1.70375	0.612223
QEIKILA	Q53FE4	182	1.70374	0.61222
ISIKAIE	Q00765	73	1.70373	0.612217
RMKKVED	Q96MC2	265	1.70372	0.612216
NKKKKEY	Q8N567	64	1.7037	0.612206
NHIKVQK	Q8IVF5	1210	1.7037	0.612206
RIRKTVD	Q9BVV6	523	1.7037	0.612205
CIIKTIL	A6NF89	221	1.70369	0.612205
PQIKAGK	P15259	176	1.70368	0.6122
RFLKYTH	O75165	1144	1.70367	0.612196
QPKKRPD	Q6NZY7	14	1.70366	0.612192
MVIKTGR	P11532	1524	1.70366	0.612191
SNIKRKN	Q9BQ48	59	1.70366	0.612191
NLIKELR	Q9Y6M5	358	1.70366	0.612191
EKIKIQQ	Q5T655	632	1.70365	0.612191
QRDKRVE	Q9H221	186	1.70365	0.612188
YRGKKKR	A3KMH1	1405	1.70365	0.612187
AVKKLTK	Q92616	168	1.70364	0.612187
SLCKKVK	O43252	9	1.70363	0.612183
EEIKKLT	Q71RC2	164	1.70363	0.612182
KRGKKLV	Q9NPF4	188	1.70362	0.612179
SSVKKIK	Q9NUQ6	251	1.70361	0.612174
RFEKRIN	Q9UJL9	230	1.7036	0.61217
NFIKSLI	Q9P225	3154	1.7036	0.61217
RRSKLVH	Q5TZJ5	1082	1.70359	0.612166
RRSKLVH	Q5VU36	1082	1.70359	0.612166
RRSKLVH	Q5VYP0	1082	1.70359	0.612166
RRSKLVH	Q8IWB4	1082	1.70359	0.612166
SQIKEII	P03952	467	1.70357	0.612161
KEIKSLL	Q8IYX3	277	1.70356	0.612156
KEIKSLL	Q8N3E9	208	1.70356	0.612156
KARKKPA	O60292	285	1.70355	0.612154
TREKKVL	Q9UBN7	872	1.70351	0.612138
QLIKVNF	Q96RL7	988	1.70351	0.612137
SLPKRTR	P12270	1829	1.7035	0.612135
SLPKRTR	P12270	1829	1.7035	0.612135
RDRKKAR	P17861	91	1.70349	0.612131
ESKKRVS	Q00537	460	1.70349	0.612131
VTKKIIR	P16157	1826	1.70348	0.612128
ELIKPPT	P53677	135	1.70347	0.612125
PGKKTIQ	Q8NFZ0	437	1.70347	0.612125
ELIKPPT	Q9Y2T2	135	1.70347	0.612125
IKQKKVV	A6NE01	753	1.70347	0.612124
RKPKLTR	O14512	266	1.70345	0.612119
ACVKRTR	Q86UW7	1054	1.70345	0.612118
SDKKRLK	P17480	241	1.70344	0.612113
YMLKKLQ	O75469	331	1.70342	0.612108
RRGKEIR	Q96T23	1234	1.70341	0.612103
AKKKSIL	Q92620	523	1.7034	0.612099
KKVKQPV	Q9H159	32	1.7034	0.612098
EKIKIRT	Q8IWX7	479	1.7034	0.612098
SYYKKVA	Q5TEA6	243	1.70339	0.612097
LFVKKVC	Q9Y5W8	341	1.70338	0.612092
SKKKIWA	Q12923	297	1.70337	0.612089
LVIKKEE	Q53FE4	133	1.70337	0.612089
RRDKKDA	O95837	29	1.70337	0.612088
KKEKIPL	Q9NQC3	827	1.70337	0.612087
MKKKVGK	Q9NSI8	80	1.70336	0.612085
KRKKDKQ	Q53F19	203	1.70335	0.61208
VLIKKNP	O43451	1088	1.70333	0.612074
EVIKEVQ	P21926	119	1.70331	0.612068
WFGKRPG	P34998	291	1.7033	0.612062
SWKKGVW	O75900	198	1.7033	0.612062
RRAKSVE	P49760	141	1.70329	0.61206
NFKKEIK	P50391	331	1.70328	0.612058
IRDKSVR	Q7KYR7	212	1.70328	0.612058
IRDKSVR	Q96KV6	210	1.70328	0.612058
KHGKRVR	Q14957	485	1.70328	0.612056
KEKKKES	Q9UHC1	584	1.70327	0.612052
LLKKMAK	Q7Z5M5	248	1.70326	0.612048
RRQKRFK	P55317	264	1.70326	0.612047
RRQKRFK	P55318	211	1.70326	0.612047
RRQKRFK	Q9Y261	253	1.70326	0.612047
GRSKRVV	Q7Z7J9	54	1.70325	0.612046
KKLKEVQ	P42704	398	1.70325	0.612045
VLLKKTS	Q8TF76	658	1.70323	0.612039
HKEKKIR	Q8NG31	1801	1.70323	0.612039
AAKKRID	Q13099	814	1.70323	0.612039
FLIKMEK	P33261	270	1.70323	0.612038
DCIKATK	Q9BXT4	397	1.70323	0.612038
ALKKRSG	Q96AQ6	700	1.70322	0.612034
QEKKIIQ	Q9UII4	139	1.70321	0.612033
IPVKKIQ	Q12955	2749	1.70319	0.612025
KVKKFVL	Q9BSU1	306	1.70318	0.61202
CFIKSIQ	Q6PGP7	852	1.70318	0.612019
RVKKQLK	Q9P2D7	984	1.70317	0.612017
ELIKEVL	O94808	519	1.70316	0.612013
PNIKMRK	Q96EY4	157	1.70313	0.612002
LEIKTSR	Q15436	409	1.70311	0.611995
DWIKKMW	O00370	1221	1.70309	0.611989
KLKKLIE	Q9NUQ3	278	1.70308	0.611985
SNKKVAK	Q12906	574	1.70306	0.611978
GLLKKTV	Q14562	702	1.70305	0.611972
KDKKLPV	P19367	147	1.70304	0.611972
RILKKWE	Q8NCN4	432	1.70304	0.611968
WDIKVQG	Q9Y2M2	130	1.70303	0.611966
SNVKIPK	Q02878	207	1.70303	0.611964
KAKKGIK	P35251	38	1.70302	0.611964
KEIKMRI	Q9BXU1	176	1.70302	0.611963
ARVKAVD	Q96ES7	167	1.70301	0.611961
PVIKMGT	Q9Y5L5	31	1.70301	0.611957
RGIKWAC	Q9UGI0	7	1.703	0.611955
RHIKFGQ	Q2TAY7	210	1.703	0.611954
SKKKRGP	Q5T200	1028	1.70299	0.611951
ERVKIPL	Q96Q83	236	1.70299	0.611951
NLKKMTN	Q8TDW0	587	1.70298	0.611947
KQIKELA	Q6ZRR7	238	1.70298	0.611947
INVKRPV	Q8WUA4	745	1.70297	0.611945
LLKKSPV	Q01432	614	1.70297	0.611944
SRLKRLF	Q9NR34	50	1.70297	0.611943
SNKKKKK	A2A3L6	23	1.70296	0.611941
SMKKAIA	A6PVC2	501	1.70295	0.611936
AEIKKCV	O75962	1218	1.70294	0.611935
RLKKAGA	O15151	469	1.70294	0.611932
KCPKKPS	Q14766	599	1.70293	0.611931
AKVKYVK	Q9Y4G6	300	1.70293	0.61193
QLVKKPN	Q96LP6	172	1.70291	0.611922
IVPKKPQ	Q6ZV73	497	1.7029	0.61192
PCIKEVE	Q9UKL4	238	1.70289	0.611917
RRRKRKP	Q12952	142	1.70289	0.611917
HMKKLPL	Q8WZ74	321	1.70287	0.611909
LQIKRCA	Q9NPP4	695	1.70286	0.611906
PLKKLPH	A6NKB5	255	1.70285	0.611903
SLGKKPS	Q9NR48	652	1.70284	0.611896
MKIKFVC	Q8IWR0	709	1.70283	0.611895
RLKKINE	P23409	108	1.70283	0.611894
PLIKMAC	Q8NGP4	184	1.70283	0.611894
KVLKIIS	Q9BXU1	102	1.70283	0.611894
RSKKVQR	P04440	252	1.70282	0.61189
KQGKRVA	Q96T60	417	1.7028	0.611883
GEIKTLK	Q86YF9	171	1.7028	0.611883
KHKKYVI	Q8WVC0	654	1.70279	0.611881
RTGKRTH	Q9NTJ5	464	1.70278	0.611878
RSAKKPY	Q15697	323	1.70278	0.611877
FRKKKCD	P80188	94	1.70277	0.611873
PRIKSDD	Q8IZD2	917	1.70276	0.611868
LDLKKTR	Q96JB2	640	1.70275	0.611865
RKLKRRL	Q8NGE8	302	1.70274	0.611863
RKLKRRL	Q9UGL1	1411	1.70274	0.611863
SLIKEAG	P00352	210	1.70274	0.611863
SLIKEAG	P30837	226	1.70274	0.611863
SLIKEAG	P47895	221	1.70274	0.611863
EPIKTIR	A6NLE4	90	1.70274	0.611862
RQLKRAH	Q7Z5L9	60	1.70274	0.611861
RQLKRAH	Q9H1B7	58	1.70274	0.611861
KKIKGDG	Q9NQ03	11	1.70274	0.611861
KEIKPSK	Q8WZ42	12985	1.70273	0.611857
KEIKPSK	Q8WZ42	12985	1.70273	0.611857
KTLKTTK	Q15746	1139	1.70271	0.611853
KEMKKVT	P16234	303	1.7027	0.611849
IKKKRRE	Q9BRT7	79	1.7027	0.611848
AKKKPTA	Q70YC5	399	1.7027	0.611847
KVKKVFK	O75354	202	1.70269	0.611845
LRLKTVD	Q9NQ48	30	1.70269	0.611844
AITKKVA	P16870	433	1.70269	0.611843
KKVKKNS	Q16526	277	1.70268	0.611839
NNIKAIP	Q9HBX8	270	1.70265	0.611828
VIKKRAL	Q53F19	315	1.70264	0.611824
RLIKDDA	Q86Y13	703	1.70263	0.611822
IYIKSWW	Q9HC10	715	1.70261	0.611816
ILEKKPT	P0C024	206	1.70261	0.611816
QRKKAAA	Q8N1S5	163	1.7026	0.611813
VRKKKNV	Q96F07	502	1.70259	0.611808
NFYKKTY	Q9BXS6	400	1.70258	0.611805
GKKKKRG	Q9HBH9	66	1.70257	0.611803
VPIKGTR	Q9H5V7	167	1.70257	0.611799
SMLKTPK	A8MYZ0	259	1.70256	0.611795
YMKKILD	Q9P2M1	119	1.70253	0.611786
RKKKSCR	Q8N9E0	100	1.70252	0.611784
TLKKTTT	P14923	57	1.70251	0.611781
VTIKDVS	Q96N77	112	1.70251	0.611779
ERLKKAK	P09884	39	1.7025	0.611776
KEKKIRK	Q8NG31	1802	1.7025	0.611776
DHIKKRK	Q5T3J3	642	1.70249	0.611772
ALKKILS	O15056	122	1.70248	0.611767
ALKKILS	Q6UWZ7	87	1.70248	0.611767
ALKKILS	Q9Y4G8	1086	1.70248	0.611767
DNIKYVS	Q9UKA4	726	1.70247	0.611767
PIKKKRP	Q8IVN3	13	1.70246	0.611761
HRVKLTF	P13497	786	1.70244	0.611754
HRVKLTF	Q9Y6L7	815	1.70244	0.611754
DVIKTIV	P52306	484	1.70243	0.611752
DRPKRTR	Q5SQQ9	101	1.70243	0.61175
DRPKRTR	Q9UIW0	103	1.70243	0.61175
SIKKIAD	Q8WUW1	31	1.70243	0.611749
GRIKGRL	Q9NTI5	1171	1.70241	0.611745
KKPKVTI	Q07864	887	1.70241	0.611744
ERKKRGA	O60356	77	1.70239	0.611738
REIKSQG	Q9UBQ6	56	1.70239	0.611737
DDIKATQ	Q2LD37	2586	1.70238	0.611733
RQLKRLQ	Q92800	30	1.70237	0.611729
KDSKKTK	Q3L8U1	580	1.70236	0.611725
RESKRTS	Q9BYW2	519	1.70234	0.61172
KCIKLGK	Q9UII4	92	1.70232	0.611712
ERLKRVE	Q12893	296	1.7023	0.611703
DEIKRAI	Q9Y4D1	711	1.70229	0.611702
IYKKQPL	Q4KMQ2	281	1.70229	0.611698
DIIKVLV	Q8NFJ9	565	1.70228	0.611698
AREKVVL	Q5XG92	162	1.70228	0.611698
RRLKVFL	Q9Y4D2	199	1.70227	0.611695
RFIKFQE	P33993	231	1.70227	0.611692
QKKKRYQ	Q9UNS1	1198	1.70227	0.611692
NLKKAIS	Q9BXU7	366	1.70225	0.611687
KLFKVTK	Q9H7C4	248	1.70225	0.611684
KADKKTM	Q14324	974	1.70223	0.611677
KADKKTM	Q14896	1107	1.70223	0.611677
PKPKKPP	Q9Y5K6	339	1.70223	0.611677
MEIKKET	Q8IXQ6	438	1.70221	0.611671
SCKKVTI	Q6ZRI0	2842	1.7022	0.611668
MFKKRRQ	Q9H987	300	1.7022	0.611668
KGLKTPK	Q9UIG0	429	1.7022	0.611667
RKPKRKR	P28476	24	1.70216	0.611653
RRRKKEL	O43739	31	1.70216	0.611653
MYIKTSA	A6NL08	259	1.70216	0.611653
GLIKSAI	P11177	188	1.70214	0.611647
DEIKLVQ	Q8N6K7	269	1.70214	0.611645
GKAKKPR	Q4W5G0	232	1.70213	0.611642
GKAKKPR	Q9Y4A0	232	1.70213	0.611642
ITKKKLV	Q92888	646	1.70213	0.611642
PVKKKMR	Q96EP1	258	1.7021	0.611631
FHLKKPK	Q96N23	2666	1.70208	0.611624
GKKKKEM	O15446	176	1.70208	0.611624
RINKRIL	P15311	278	1.70208	0.611623
RINKRIL	P26038	278	1.70208	0.611623
RINKRIL	P35241	278	1.70208	0.611623
KMPKIPV	Q9Y4C2	201	1.70208	0.611623
LGIKKEL	Q68BL7	192	1.70207	0.611622
SHVKKTT	O95163	845	1.70203	0.611606
GPIKNTL	A4D174	113	1.70201	0.611601
SLKKKQT	O95359	2137	1.702	0.611597
HKVKVTP	Q8NEY4	295	1.702	0.611597
KDLKRIT	Q8IYV9	95	1.702	0.611596
YRRKLVS	P82909	87	1.70198	0.611587
LMLKKPN	O00139	351	1.70197	0.611584
PRLKVLK	Q8NFJ9	69	1.70197	0.611584
GRLKTPG	Q9UF33	651	1.70196	0.61158
KKIKEFH	Q9NYL5	188	1.70195	0.611578
SIKKVSS	Q15751	459	1.70194	0.611576
KAKKLIR	Q8N3E9	565	1.70194	0.611576
PEKKKKR	P56182	456	1.70194	0.611575
PEKKKKR	Q9UBS9	1107	1.70194	0.611575
FRGKKAR	Q8IZT6	2253	1.70194	0.611574
RIKKIEN	Q15435	288	1.70193	0.611572
RQRKRIL	Q8IYL9	320	1.70193	0.611572
RFFKAVR	O15020	1914	1.70192	0.611565
IHKKAVS	Q709C8	1660	1.70191	0.611563
MVKKKLQ	Q8IZT6	2475	1.70191	0.611563
KRPKTIV	Q9NUL3	293	1.70191	0.611562
REIKAQL	Q8IV04	347	1.7019	0.611561
PRCKRTV	Q9NQ30	44	1.70189	0.611558
SAIKRKE	Q14517	3504	1.70189	0.611555
LSKKTTR	A1IGU5	246	1.70187	0.61155
PNIKVHA	Q96IG2	408	1.70186	0.611546
YQIKFAA	Q9C0B2	1027	1.70184	0.611538
FQVKIPK	Q8NDX6	96	1.70183	0.611537
HRVKFTK	Q9H9G7	258	1.70182	0.61153
LDKKMVT	Q9UQE7	114	1.70181	0.611528
LLVKRTP	P00492	166	1.70177	0.611514
EIIKKFI	Q5VIR6	258	1.70177	0.611514
FQKKKKK	O95785	754	1.70177	0.611513
AAKKIIY	Q9H903	344	1.70177	0.611513
REIKPHM	P30281	53	1.70176	0.61151
KKLKEVM	Q9NTJ3	461	1.70176	0.61151
LNKKNVK	O75165	925	1.70175	0.611508
YYPKVPR	P49279	131	1.70174	0.611503
RKQKVPD	Q86YS7	490	1.70174	0.611503
NLKKKYA	Q8IXK0	599	1.70172	0.611494
RREKRGL	Q8N6Y0	507	1.70171	0.611493
LLKKRSA	O75362	628	1.70168	0.611481
KHKKKHY	O60353	541	1.70165	0.611469
YALKKVD	Q5FWF5	680	1.70164	0.611465
GRKKIRL	Q9NZ71	877	1.70163	0.611463
KRDKKNK	P37108	99	1.70163	0.611463
EQIKATF	Q5TB80	637	1.70162	0.611461
FIIKIQD	Q9HBT6	154	1.70162	0.611461
ERDKRPR	Q8N568	17	1.70161	0.611456
NLSKKPK	Q86XD8	238	1.70161	0.611455
IVKKKKY	A0A087WXM9	355	1.7016	0.611453
ARKKSKR	Q7Z7A4	466	1.7016	0.611453
RRSKKEQ	Q8WWI1	1455	1.70159	0.611448
PLKKIWM	Q16877	14	1.70158	0.611444
SFQKKTR	P00451	1712	1.70156	0.611437
NRKKVFV	Q9ULJ3	134	1.70155	0.611435
GKIKGKK	A6NE01	606	1.70155	0.611433
PKKKTGK	O75400	922	1.70152	0.611425
QFFKKVK	P0CB48	220	1.70151	0.611419
LQKKKKR	Q9UQR1	143	1.70149	0.611413
YRKKLLH	Q8NB49	728	1.70147	0.611404
RKPKVIE	Q9NY46	1035	1.70147	0.611404
RKPKVIE	Q9UBM7	376	1.70147	0.611404
RFLKIAE	Q00577	87	1.70144	0.611394
RFLKIAE	Q96QR8	60	1.70144	0.611394
RFLKIAE	Q9UJV8	86	1.70144	0.611394
KVSKRVS	Q9UJY4	230	1.70141	0.611384
PGVKRIR	Q5T0N1	355	1.70141	0.611383
QRIKNDF	Q5KU26	238	1.7014	0.61138
MRNKRVA	O60225	74	1.7014	0.61138
ILIKGSF	Q9ULL8	78	1.7014	0.611379
IPKKTVI	Q02487	580	1.70139	0.611375
YWIKFKK	Q15858	732	1.70138	0.611375
KFVKKLE	Q8WZ42	6354	1.70138	0.611374
KFVKKLE	Q8WZ42	6354	1.70138	0.611374
KFVKKLE	Q8WZ42	7295	1.70138	0.611374
KFVKKLE	Q8WZ42	7295	1.70138	0.611374
YREKRPC	Q05BV3	1276	1.70138	0.611373
KGKKSPE	Q0VF49	549	1.70136	0.611367
TIKKMPG	Q8N3Z0	301	1.70135	0.611363
AEKKRLK	Q49AM3	177	1.70135	0.611362
RVKKLIN	O00329	111	1.70135	0.611361
FGIKTAG	O00410	671	1.70133	0.611354
RTKKIGP	Q8NEF3	418	1.70131	0.611348
SLKKNTH	Q8TCT9	285	1.70131	0.611348
EKKKKGK	P23634	299	1.70131	0.611347
EKKKKGK	Q8TD26	197	1.70131	0.611347
KNMKKTQ	O75920	16	1.70131	0.611347
KKIKQDI	Q15051	50	1.7013	0.611343
CLIKNPA	P36507	352	1.70128	0.611338
CLIKNPA	Q02750	344	1.70128	0.611338
HRSKKIL	Q9BRY0	41	1.70125	0.611327
YGKKSPV	Q99542	258	1.70123	0.61132
NKIKQLL	Q9BUE6	36	1.70122	0.611317
RMKKELS	O95453	616	1.70121	0.611314
AEKKRAA	Q96N23	1934	1.70121	0.611312
IMGKKTW	P00374	55	1.7012	0.611309
KLFKKIF	Q9NQC7	767	1.7012	0.611307
KAKKSIS	Q08828	942	1.70119	0.611306
ERKKLVL	Q96RU7	197	1.70118	0.611302
NLKKQIR	A2VCL2	542	1.70118	0.611302
ILKKIIC	O00458	175	1.70117	0.611299
MGIKGTV	Q9HCE5	293	1.70115	0.61129
LKRKKIQ	P78410	315	1.70114	0.611288
RSLKRAQ	Q8N8I6	6	1.70114	0.611286
KRKKEKT	P48751	112	1.70113	0.611285
PWQKKVK	Q6N043	31	1.70113	0.611284
WRRKKLY	Q9HBV1	215	1.70113	0.611283
KAIKNGS	P53804	1716	1.70112	0.611282
HKEKRVF	Q8WZ42	9993	1.70111	0.611276
HKEKRVF	Q8WZ42	9993	1.70111	0.611276
KLIKHYK	Q5MCW4	231	1.7011	0.611271
SPIKTAV	Q2KHR2	361	1.70109	0.611269
IDIKRMD	Q6YP21	330	1.70106	0.611257
AAIKINK	Q99590	171	1.70105	0.611256
KVLKKAT	O75582	84	1.70105	0.611256
KVLKKAT	P51812	103	1.70105	0.611256
KVLKKAT	Q15349	94	1.70105	0.611256
KVLKKAT	Q15418	97	1.70105	0.611256
KRSKKRR	P30414	236	1.70104	0.61125
RLKKVQN	Q8N3S3	609	1.70103	0.611248
DTIKRSS	Q9NXC2	351	1.70102	0.611243
KGEKRPR	Q8NCT3	39	1.70101	0.611241
KQVKNPK	Q6ZUT3	68	1.70101	0.611239
TKVKRVP	Q4KMG0	926	1.70097	0.611224
GDIKTAA	O00566	564	1.70096	0.611224
KYIKGYY	P53041	97	1.70096	0.611223
ENIKKLA	Q6P4E1	181	1.70095	0.611218
SLKKRSL	Q5JPB2	1648	1.70095	0.611217
GKIKGLS	Q9Y5P3	456	1.70093	0.611213
PWKKAVP	Q9H2G9	53	1.70093	0.611212
DLIKKDT	Q09019	198	1.70092	0.611207
ARMKVTT	Q96F46	191	1.7009	0.611202
KMKKIKE	Q9NXE8	162	1.7009	0.611202
NKIKFGK	Q9P2J5	232	1.7009	0.6112
DQIKKEK	Q9NQ90	940	1.70089	0.611198
PPIKSAQ	Q8TD84	1580	1.70089	0.611197
SLRKKIR	Q9HCI6	205	1.70089	0.611196
LLKKLTS	P41594	263	1.70087	0.611192
IRQKKAQ	P78324	399	1.70086	0.611188
YIIKSFL	Q96QT4	1648	1.70086	0.611187
VRRKRPV	Q96JM4	768	1.70085	0.611184
NIIKSLH	Q9NTG1	1178	1.70085	0.611184
SKIKMNG	Q2KHR3	1635	1.70085	0.611181
RYFKTPR	Q9ULV3	695	1.70084	0.611178
KAKKRLI	Q0VFZ6	305	1.70083	0.611175
EPKKKPA	Q8N3F8	381	1.70083	0.611175
PWDKKVF	Q12955	2849	1.70083	0.611174
RVEKRIF	P42695	873	1.70082	0.611173
KRRKISR	Q9P267	1491	1.70082	0.61117
HRPKTPS	P0DKV0	1178	1.70081	0.611168
SKDKRIK	Q8N8U2	64	1.7008	0.611165
KDYKKTT	P07814	602	1.7008	0.611163
RQKKSSR	P51532	1408	1.70079	0.611161
ILIKNYS	Q86VP6	679	1.70079	0.61116
HRVKSIS	O95081	84	1.70078	0.611156
HRVKSIS	P52594	66	1.70078	0.611156
GKKKIKK	Q16827	677	1.70076	0.611151
KETKKVF	P23921	91	1.70075	0.611147
PFMKKTF	Q15043	179	1.70075	0.611145
KDKKAIT	Q9H0K6	341	1.70074	0.611145
IAIKVLD	Q16798	551	1.70074	0.611144
KRLKWIH	P17480	244	1.70074	0.611144
MTIKILH	Q75V66	874	1.70074	0.611142
EQIKKGY	O60488	412	1.70072	0.611137
PVKKSPA	Q9C093	987	1.70072	0.611136
VEVKKPK	O60279	418	1.70072	0.611135
YNLKVVS	Q9C0G6	221	1.70071	0.611134
RNTKRTA	Q8N428	368	1.70071	0.611132
QVIKKHN	Q9BZQ6	380	1.70071	0.611132
MKIKSSW	Q9NWN3	138	1.70071	0.611132
VVIKKYI	Q96CT2	869	1.7007	0.611128
VRMKVVK	Q9NQL2	373	1.70069	0.611126
DKKKKKK	P07900	276	1.70069	0.611124
DKKKKKK	Q8NEW7	125	1.70069	0.611124
TRFKRTK	O43520	329	1.70068	0.611122
RKKKPAE	Q86XX4	3933	1.70068	0.611122
HNIKIGL	Q9H816	178	1.70068	0.611122
KKDKRAM	Q8N392	545	1.70067	0.61112
KYKKTHK	Q15392	109	1.70067	0.61112
NKKKVSF	O15480	37	1.70067	0.611117
IMKKKDY	Q5T7N3	647	1.70067	0.611117
SKKKLIA	Q14865	721	1.70065	0.611111
NSIKRQT	Q8NFJ9	195	1.70064	0.611106
KRLKKFP	Q8IVV2	145	1.70063	0.611105
REEKRTA	Q9H1J1	63	1.70063	0.611103
KKIKDFA	Q7Z5Q5	719	1.70063	0.611102
VRYKIVS	Q14517	73	1.70062	0.6111
ATIKDPP	Q96KG7	1034	1.7006	0.611091
ATIKDPP	A6BM72	948	1.7006	0.611091
KEKKKGP	C9JSJ3	531	1.70059	0.611089
KEKKKGP	O60841	333	1.70059	0.611089
KEKKKGP	P98082	29	1.70059	0.611089
KRKKAKD	Q9P1Y6	1069	1.70059	0.611088
GKKKKKI	Q9P286	6	1.70058	0.611086
FWKKKKS	Q96KA5	314	1.70056	0.61108
LIIKHTN	A6NNW6	497	1.70056	0.611077
RLIKFFI	Q12931	424	1.70055	0.611074
KKIKGQP	Q13107	698	1.70053	0.611068
RQEKKIV	Q8WZ42	10487	1.70049	0.611055
RQEKKIV	Q8WZ42	10487	1.70049	0.611055
YNIKLWK	P36873	147	1.70049	0.611054
YNIKLWK	P62136	147	1.70049	0.611054
KSKKKGL	Q8WXH2	211	1.70049	0.611053
DPIKIIL	Q9UBS5	239	1.70048	0.611051
NNKKKGK	Q4LE39	1145	1.70048	0.611051
MLEKKVK	Q58FG0	266	1.70048	0.611051
RIVKLTP	P19634	443	1.70047	0.611046
GKIKLKR	Q9NZM1	893	1.70047	0.611045
SDIKTRK	Q05823	606	1.70046	0.611043
NEIKTKK	Q9ULH1	229	1.70043	0.611031
RTVKSVG	P00387	173	1.70041	0.611026
FIKKVTC	P01031	1603	1.70041	0.611025
GRPKMVK	O75475	198	1.70039	0.611019
KLPKVVV	Q96GP6	516	1.70039	0.611017
RTKKASK	Q12816	256	1.70037	0.61101
SEKKKKK	Q9UGU5	390	1.70036	0.611006
ALKKLTA	A4IF30	272	1.70036	0.611005
NPIKHVS	Q01970	864	1.70035	0.611003
EEKKKPH	Q9NQB0	346	1.70033	0.610998
KAVKIIQ	Q8IZT6	2982	1.70033	0.610997
ILHKIVK	Q9UIG0	1354	1.70033	0.610996
LRKKDAK	Q9H1J1	164	1.70032	0.610994
LSIKDTQ	Q12923	247	1.70032	0.610992
PTVKKIA	Q14241	778	1.7003	0.610984
RRVKFIN	O75376	416	1.70029	0.610982
WRIKLDN	P21589	330	1.70029	0.61098
KLIKFYS	P19113	635	1.70028	0.610979
EHKKKVL	Q9ULL5	1073	1.70028	0.610978
KKLKTAK	Q92541	229	1.70027	0.610976
RRKKERE	Q1MSJ5	649	1.70026	0.610971
ETIKMTI	Q7Z3Z4	186	1.70026	0.610971
RDTKKTI	P08648	758	1.70026	0.61097
KTKKWVN	Q8IZY2	1407	1.70025	0.610966
KQIKAKH	Q96BT7	24	1.70022	0.610958
ELVKKVT	Q63HK5	615	1.70022	0.610957
SEIKIHT	Q96RL6	672	1.70022	0.610957
KRTKTIF	O14795	637	1.70022	0.610956
KNPKKIR	Q06265	409	1.70021	0.610954
KDIKDLK	Q5VU43	1359	1.70021	0.610953
RRLKEIE	O75069	362	1.7002	0.61095
RRLKEIE	Q8NEL9	591	1.7002	0.61095
RSIKGKT	Q9NRD5	79	1.7002	0.61095
MHIKLPL	Q4KMQ2	143	1.70019	0.610947
TRKKLVN	O14727	131	1.70018	0.610943
NIKKQIQ	Q8IZT6	2619	1.70018	0.610941
LLIKLLQ	P78527	133	1.70017	0.610937
RKLKEPL	Q9UGL1	1109	1.70016	0.610937
QSIKSTL	Q2V2M9	371	1.70016	0.610936
GKKKILS	A5PLL1	395	1.70015	0.610931
DLIKRKI	Q8NF91	4333	1.70014	0.610929
LDIKGPE	Q09666	3330	1.70014	0.610926
IFKKRKP	Q9UPU3	723	1.70013	0.610925
SKKKKHE	Q8N556	213	1.70013	0.610923
NKIKSLP	Q96MT1	520	1.70012	0.610921
YFIKQDS	Q6UWP7	30	1.70012	0.610919
AIDKKVL	Q13905	118	1.70011	0.610918
RAVKGVR	Q9Y4C1	656	1.70008	0.610907
ILKKEVI	P31749	183	1.70008	0.610906
ILKKEVI	Q9Y243	181	1.70008	0.610906
TFIKVRV	Q6Q759	1061	1.70006	0.610901
KKNKITM	Q15029	684	1.70006	0.610899
IIIKPLF	Q9HAP2	842	1.70003	0.610887
ILIKCPN	Q70CQ2	2363	1.70002	0.610885
PEIKVLE	Q9NYA4	723	1.70002	0.610884
EIIKLIT	Q2UY09	780	1.70001	0.610882
RKPKTIA	Q9BWX5	295	1.70001	0.61088
KRKKYLN	Q16518	298	1.7	0.610879
DVKKKTE	Q8NFU7	60	1.7	0.610878
DVKKKTE	Q9P2X3	128	1.7	0.610878
KRLKVSG	Q8WXF7	241	1.7	0.610876
WWQKKPQ	Q96M86	2793	1.69999	0.610875
DRKKKSD	Q12955	37	1.69996	0.610861
HRKKQAG	Q9Y5R8	25	1.69996	0.610861
KGKKGPV	Q8TEU8	100	1.69995	0.610859
KDKKLPL	P52789	147	1.69995	0.610858
RAVKNTR	Q6XZB0	127	1.69994	0.610855
NKCKRVK	Q96NL0	270	1.69993	0.610851
IDIKDPD	Q6PI26	172	1.69992	0.61085
THIKTTP	Q8WZ42	17795	1.69992	0.610848
THIKTTP	Q8WZ42	17795	1.69992	0.610848
HLIKLRK	A6NNT2	126	1.6999	0.610843
NGIKSIP	O75093	322	1.6999	0.610843
RLKKQLA	Q14980	221	1.69988	0.610834
RRGKKMG	P04053	338	1.69986	0.610828
RASKKTA	Q8NBP5	261	1.69986	0.610828
QRTKRPV	A1A4S6	608	1.69986	0.610826
DGKKKIS	P37108	65	1.69986	0.610826
SFVKIIA	Q99698	1994	1.69982	0.610812
KVIKARV	Q01740	500	1.69981	0.61081
EDIKRWK	Q96MN5	43	1.69979	0.610804
FIKKVAV	O95714	4041	1.69979	0.610802
LKKKIYK	O95373	447	1.69978	0.610799
IEKKLPR	Q5UIP0	52	1.69977	0.610795
PELKKIK	Q13535	1262	1.69977	0.610794
WMLKMTQ	Q8NDA2	2417	1.69975	0.610787
LEIKKEV	Q8TE73	3142	1.69974	0.610784
VGIKRQR	P10767	83	1.69973	0.610782
LRIKSME	Q9NR99	543	1.69973	0.610779
PYIKAAN	Q8N3Z6	417	1.69972	0.610779
PLFKKVS	Q9UKK3	1303	1.69971	0.610773
KFIKGFI	Q8N1T3	762	1.69969	0.610767
RILKSPE	P36578	294	1.69968	0.610762
KGIKQKQ	Q13459	784	1.69968	0.610762
RLKKEGK	O60841	403	1.69967	0.610758
KGKKNIF	Q93009	358	1.69963	0.610745
KDIKMGP	P35251	845	1.69959	0.610732
YLIKLLE	Q13085	596	1.69958	0.610726
KSIKSLA	P51530	724	1.69957	0.610724
TKLKKPI	Q9NU22	1746	1.69956	0.610721
EAIKITN	Q9Y5K8	163	1.69955	0.610716
KKKKELK	Q15397	118	1.69954	0.610712
LRLKKKM	A7E2Y1	1622	1.69954	0.610711
LRLKKKM	Q9H6N6	778	1.69954	0.610711
LRLKKKM	Q9UKX3	1619	1.69954	0.610711
AILKKAQ	Q14789	1192	1.69953	0.61071
ILAKKVT	Q9HAW4	1211	1.69953	0.61071
DRKKDVS	Q7L8A9	320	1.69953	0.610708
MNIKKEA	Q9P2D3	1437	1.69953	0.610707
LRKKWLR	Q5SZK8	724	1.69953	0.610707
QDIKETF	Q8WV44	383	1.69952	0.610705
RNKKREG	Q7Z4T8	203	1.69952	0.610704
FKKKNIF	Q709C8	2808	1.69951	0.610702
KRKKTEE	Q99708	449	1.6995	0.610699
SKQKKVA	Q03164	1345	1.69949	0.610695
SKRKIVS	Q9NQS1	113	1.69949	0.610695
HGKKLVK	P41247	31	1.69949	0.610695
ATLKKIR	Q7Z4V5	524	1.69949	0.610693
VRNKKVF	Q9NY47	353	1.69946	0.610684
ESIKKAI	Q9BXF9	383	1.69946	0.610683
REIKQRL	Q96KR7	476	1.69945	0.610681
RDIKAGN	Q13043	151	1.69945	0.610679
RDIKAGN	Q13188	148	1.69945	0.610679
RDIKAGN	Q7L7X3	153	1.69945	0.610679
RDIKAGN	Q9H2K8	149	1.69945	0.610679
AIIKMHI	Q96GC9	300	1.69941	0.610666
HFLKVTT	Q6ZSZ6	443	1.6994	0.610663
STKKRAL	Q6ZSZ6	353	1.6994	0.610662
KKKKEAA	Q8NDV7	41	1.6994	0.610662
RFLKLVP	Q9H583	1643	1.69939	0.610658
DKIKFTV	Q9UHL9	774	1.69939	0.610658
KIIKEHL	P10720	99	1.69938	0.610654
RPPKVTK	P11532	259	1.69938	0.610653
TDIKVLR	Q9BR77	425	1.69937	0.610652
LDKKIPE	Q9NVC6	235	1.69935	0.610644
LLKKRMK	O43808	196	1.69935	0.610644
KVKKGVN	Q14C87	328	1.69935	0.610642
KVKKGVN	Q8N3T6	330	1.69935	0.610642
LLKKKRY	Q96FZ7	66	1.69934	0.610641
FDIKLPE	Q9Y5S2	1321	1.69933	0.610638
PLPKRVF	Q8TCU4	4097	1.69933	0.610637
LRKKQLK	Q8IZU0	90	1.69933	0.610635
KTSKKVT	Q9H8V3	835	1.69932	0.610634
RPDKVPR	O14686	5024	1.69931	0.610628
KSVKVIR	Q86WJ1	465	1.6993	0.610627
KSIKFIP	P37288	412	1.69928	0.610618
KLTKKTE	Q8WYP5	2050	1.69926	0.610612
LAKKKAA	Q9UG63	8	1.69925	0.610608
RAKKIDK	P23415	422	1.69925	0.610606
SRAKKII	P34981	143	1.69924	0.610603
RGLKRLK	A8MYJ7	549	1.69924	0.610603
PRLKILR	Q8N9N7	179	1.69923	0.610599
FKEKKVA	Q6ZSC3	70	1.69923	0.610599
RIHKGVK	Q9NPC7	325	1.69922	0.610598
NKIKDLQ	Q8NHQ1	145	1.69922	0.610597
LRIKSQE	Q14204	3225	1.69922	0.610597
LRIKSQE	Q5T7B8	86	1.69922	0.610597
QRIKAHP	Q9BXU7	473	1.69922	0.610597
HRVKKSP	Q9BXP8	232	1.69921	0.610592
AIKKKKP	Q9HBL7	75	1.69921	0.610592
KKLKSTT	Q92802	27	1.6992	0.610589
LRKKQAA	Q8WXX0	2834	1.69919	0.610586
GGIKYPE	P24928	42	1.69919	0.610585
KRPKNTW	Q8IY85	361	1.69917	0.610579
RRGKTLK	Q7L775	346	1.69916	0.610576
RRQKRWW	O00507	1945	1.69915	0.610573
RRQKRWW	Q93008	1943	1.69915	0.610573
YMMKVTK	Q9UI33	1750	1.69915	0.610572
LDKKVPP	Q9Y616	406	1.69915	0.610572
ILIKTFI	Q8IWA0	94	1.69915	0.610571
KIGKVVG	Q5T6X5	322	1.69914	0.610569
GQKKKAL	Q6P1L8	82	1.69914	0.610569
MLKKRAP	Q8N9C0	172	1.69912	0.61056
LGIKYIG	Q9UJ83	53	1.6991	0.610555
PDVKKTL	Q8NH70	22	1.69904	0.610532
QRIKEER	Q96JM4	346	1.69903	0.61053
QRIKEGG	Q9NYI0	487	1.69901	0.610522
EKIKPVE	Q96L93	896	1.69901	0.61052
NKKKKRD	Q9UGY1	7	1.699	0.610519
RKRKSVV	Q5VT06	2065	1.699	0.610518
IVIKPAS	O42043	286	1.699	0.610517
VLKKWPK	O95567	282	1.69897	0.610507
YTKKVGK	P49207	37	1.69896	0.610502
ALIKEAG	O94788	227	1.69896	0.610502
GEIKKRP	Q9UHG0	106	1.69895	0.610501
DKKKLVK	O60739	58	1.69895	0.610499
DKKKLVK	P41567	58	1.69895	0.610499
RTDKKII	O75943	220	1.69894	0.610496
VWIKQTE	Q8TE73	262	1.69894	0.610496
KDKKRSI	P61371	238	1.69894	0.610496
IHKKVAR	P26373	89	1.69893	0.610493
RCIKAFT	P01031	726	1.69889	0.610479
RLKKALI	P38935	150	1.69888	0.610476
QRKKFPP	P09467	232	1.69888	0.610474
LFEKRPK	P62424	34	1.69887	0.610473
KPPKRPR	Q9Y692	378	1.69886	0.610469
SQKKRKK	Q6ZV73	703	1.69886	0.610468
FSIKIRR	Q6P179	223	1.69885	0.610463
FSIKIRR	Q9NZ08	206	1.69885	0.610463
SIKKKNT	Q15326	150	1.69884	0.610461
IKIKLGI	O15539	22	1.69884	0.61046
YRDKKLY	Q8TE12	78	1.69884	0.61046
AAKKAPK	Q14324	10	1.69884	0.61046
LFAKKTK	P13671	412	1.69883	0.610457
IKKKTKR	Q7L622	360	1.69883	0.610455
TGIKYVV	Q9H6R0	367	1.69882	0.610455
KQPKKVE	P51816	632	1.69879	0.610443
HLIKMRL	Q6NSI8	660	1.69877	0.610437
SCIKRDS	P02788	57	1.69876	0.610433
PPKKKAV	Q86V59	347	1.69876	0.61043
RRAKRSV	Q16549	140	1.69874	0.610425
KTIKSER	Q6ZTR5	391	1.69874	0.610425
MRIKLWE	Q8NA03	149	1.69874	0.610425
RKKKLRF	O15047	1569	1.69873	0.610422
KSKKISR	Q15404	266	1.69873	0.610421
EMKKKIN	Q9BTT0	5	1.69872	0.610418
RYLKVLR	Q6P4R8	194	1.69872	0.610417
TEIKKRA	Q13277	85	1.69871	0.610415
DRIKEAV	O60282	905	1.69871	0.610414
DRIKEAV	P33176	903	1.69871	0.610414
DRIKEAV	Q12840	901	1.69871	0.610414
SGIKDIS	Q9UBU6	278	1.6987	0.61041
RLVKRMT	O14757	375	1.69869	0.610408
HVIKAAL	Q9Y613	717	1.69868	0.610403
KLKKAAG	Q9BY07	866	1.69867	0.6104
GRHKRTI	Q9UPM9	116	1.69867	0.610399
AAVKIVK	Q12851	45	1.69866	0.610397
SDKKKKK	Q15361	18	1.69866	0.610397
PEVKKVE	O75475	338	1.69866	0.610394
SHIKKDV	Q9UPT8	963	1.69865	0.610394
QRHKRTH	P08047	677	1.69865	0.610393
QRHKRTH	P17017	242	1.69865	0.610393
ILNKKTK	Q9P031	217	1.69865	0.610391
KRAKKLA	Q13214	88	1.69864	0.610389
TVIKKYL	Q9Y5X3	263	1.69864	0.610388
RQNKKVE	Q6Y7W6	1113	1.69863	0.610387
KRKKTED	Q14966	1901	1.69863	0.610386
MGLKKPR	Q96MC2	637	1.69862	0.610382
LIIKGLS	Q69YN4	413	1.69861	0.610378
KNVKVIS	Q6ZN28	615	1.6986	0.610375
RTIKEYA	P06737	819	1.6986	0.610375
LKLKMPK	Q92613	544	1.69859	0.61037
KGKKKCQ	O43159	94	1.69859	0.610369
LGVKRPS	P14866	527	1.69856	0.61036
EKKKRAT	P28370	1040	1.69856	0.610359
KDKKQIQ	Q9NRM7	571	1.69856	0.610358
RFRKKSW	P30411	341	1.69855	0.610357
NQKKRLQ	Q9H160	80	1.69855	0.610356
RREKRDR	Q6P2Q9	155	1.69855	0.610356
KNKKSPE	Q9Y2W1	671	1.69853	0.61035
KISKRIS	P49146	162	1.69853	0.610349
PVTKKVK	Q6ZQQ6	1217	1.69853	0.610349
KTIKCAK	Q96KX0	109	1.69853	0.610349
LRKKHVD	Q9H6N6	358	1.69852	0.610345
YITKRPV	Q6ZMN7	903	1.69851	0.610341
RKHKRKK	Q9C0C9	528	1.69851	0.610341
YITKRPV	Q9UPQ7	935	1.69851	0.610341
YMLKTIR	Q8TCT7	338	1.6985	0.61034
KLVKDVK	P41247	34	1.6985	0.610338
RKGKRLM	P13725	242	1.69849	0.610334
RKRKEPR	Q8NBR6	602	1.69848	0.610332
EIKKAVK	P21439	504	1.69848	0.61033
NLKKRYM	Q12965	41	1.69848	0.61033
KEKKRRA	Q96NC0	168	1.69847	0.610328
KRDKKSL	Q8WZ42	28034	1.69846	0.610324
KRDKKSL	Q8WZ42	28034	1.69846	0.610324
SRKKQAL	Q9GZU0	9	1.69845	0.610322
RIVKKEL	Q9HCK8	654	1.69844	0.610317
NYIKIEG	Q9NWS8	275	1.69839	0.610299
KFKKTSI	Q5BKZ1	367	1.69839	0.610297
TTIKQTA	Q7L590	139	1.69838	0.610295
GKIKLRK	Q92521	33	1.69835	0.610284
NLIKASA	Q96CN7	286	1.69835	0.610284
EEIKKLA	Q15326	544	1.69835	0.610284
TIIKSLK	Q9UBC2	531	1.69834	0.61028
RLKKLAE	P48059	317	1.69834	0.61028
STIKIQA	Q8IZT6	2938	1.69833	0.610278
SLYKKVL	Q9BVI4	270	1.69833	0.610278
ATIKKDE	Q5T2T1	154	1.69832	0.610274
RPVKQVR	Q96EL3	14	1.69831	0.61027
LNIKTGK	Q8N954	104	1.6983	0.610265
LNIKTGK	Q9H3H5	310	1.6983	0.610265
TYKKTTS	O60331	73	1.69829	0.610263
TYKKTTS	Q99755	79	1.69829	0.610263
VSIKMIT	P98194	567	1.69826	0.610254
FLKKKWG	O94911	664	1.69826	0.610252
FLKKKWG	Q8IUA7	705	1.69826	0.610252
VKIKNGK	Q6V0I7	4274	1.69824	0.610245
LLKKIAG	Q92503	71	1.69822	0.610237
LLKKDPK	P31749	386	1.69822	0.610237
LLKKDPK	P31751	387	1.69822	0.610237
RNKKVKG	Q8NGU4	297	1.69822	0.610236
RVLKSVA	Q9BT17	270	1.69821	0.610236
NIKKKAC	Q17RS7	318	1.69821	0.610233
YTKKNVP	Q8TAQ2	585	1.69819	0.610228
PNIKREL	O75030	289	1.69819	0.610227
PGKKKSS	A8MWP4	54	1.69819	0.610225
HLIKEAG	P31947	109	1.69818	0.610225
KVKKGPE	O00160	799	1.69815	0.610213
IMQKKPS	Q96M20	94	1.69814	0.610208
PDKKKRK	Q9Y3Y4	38	1.69813	0.610205
PLIKVND	P62701	155	1.69813	0.610205
PLIKVND	Q8TD47	155	1.69813	0.610205
RNRKRIT	Q9Y4D1	1058	1.69812	0.610201
ELIKKET	Q9Y3A5	225	1.69811	0.610198
SNIKVLP	P01730	385	1.69809	0.610192
KMKKAAI	Q9C0A1	1221	1.69809	0.610191
PHVKKPL	Q9HCS4	347	1.69809	0.61019
RRPKNIH	Q2M389	1006	1.69808	0.610187
KLKKTGF	Q8IZU2	312	1.69808	0.610186
PLIKSGY	Q9HB19	201	1.69808	0.610186
YKKKMSY	Q96JB1	1094	1.69807	0.610185
KCKKKHT	Q8IXZ2	772	1.69807	0.610185
HLRKKVL	Q6ZU69	897	1.69805	0.610178
RAIKQLD	Q13131	429	1.69805	0.610176
SKKKPPV	Q3KP22	94	1.69804	0.610174
SGKKMTT	P56199	1046	1.69804	0.610172
SKSKRVS	Q96IQ7	90	1.69803	0.61017
KYFKKVP	P59910	271	1.69803	0.61017
LKKKEVH	Q9H0F7	16	1.69802	0.610165
LRGKRIA	Q8TAB3	762	1.69801	0.610162
YEIKVNG	Q9UHV8	103	1.69799	0.610154
DVIKKRA	Q53F19	314	1.69798	0.610152
SFKKVLY	Q8TD30	318	1.69798	0.610151
LKKKDTQ	Q9BQ49	26	1.69798	0.610151
LRDKTVM	O43734	463	1.69797	0.610148
HTKKTVP	O94856	1158	1.69796	0.610146
LEIKEIS	Q8IYD8	1267	1.69796	0.610145
RDLKITD	P35579	778	1.69796	0.610144
RDLKITD	P35580	785	1.69796	0.610144
RDLKITD	P35749	785	1.69796	0.610144
YLPKIPS	A8MYU2	460	1.69796	0.610143
WAKKKQK	Q8NFR7	425	1.69794	0.610137
GDKKIVP	Q8N474	224	1.69793	0.610133
PPKKKSR	Q9P2R6	82	1.6979	0.610124
KLLKKLT	P41594	262	1.6979	0.610123
NHIKSII	P21817	583	1.6979	0.610123
LPVKKTQ	Q6ZWT7	466	1.6979	0.610122
PRHKKAY	P47211	197	1.69789	0.610119
KVKKKRN	Q2WGJ9	8	1.69789	0.610119
SQPKKPK	O94953	381	1.69789	0.610118
DVIKRAN	P00352	419	1.69787	0.610111
GLLKKVE	Q9NYC9	1135	1.69787	0.610111
IEIKTKS	Q92990	582	1.69786	0.61011
KSKKKGH	O60885	727	1.69786	0.610108
AKKKILL	Q3KNS1	763	1.69783	0.610098
FLLKKVN	B2RTY4	1873	1.69782	0.610094
QKIKAQK	Q08752	355	1.69781	0.61009
SRKKLAV	Q9HBG6	528	1.69781	0.610089
GLLKIVQ	A6NDP7	168	1.6978	0.610088
GKIKSSY	P45880	126	1.69779	0.610085
RKEKLPK	Q86U86	909	1.69779	0.610085
KLIKGSN	Q86VS3	137	1.69773	0.610061
NRLKKLG	Q4FZB7	362	1.69772	0.61006
RVTKTVR	Q9BZH6	354	1.69771	0.610055
FYIKIRP	Q9H4G0	337	1.69771	0.610054
FYIKIRP	Q9Y2J2	350	1.69771	0.610054
RLLKDTK	Q9UFE4	814	1.6977	0.610049
KVAKKIK	P41218	91	1.69768	0.610045
RSHKKTH	Q9NQX1	480	1.69768	0.610043
YQKKKFA	P30740	202	1.69768	0.610042
HHIKCVR	Q9NUU6	128	1.69767	0.61004
SEIKLII	Q0IIM8	197	1.69762	0.610022
PKKKKNI	Q9H7B2	251	1.69761	0.61002
PKKKKMP	O94979	1008	1.69758	0.610008
FAKKKAF	Q5T7W7	54	1.69758	0.610006
YPKKRKR	Q9UID6	7	1.69756	0.610001
IYVKTVF	O75970	2017	1.69755	0.609999
DFIKRKE	Q567U6	160	1.69755	0.609998
PEIKAAW	O15068	933	1.69755	0.609998
GNIKYVN	Q9UBC3	623	1.69755	0.609997
QMKKKSG	Q15714	107	1.69754	0.609994
KKLKRKQ	O14893	77	1.69754	0.609992
KKLKRKQ	O75592	74	1.69754	0.609992
PMPKIVR	P55107	415	1.69754	0.609992
KAYKRPQ	Q9UGR2	172	1.69752	0.609988
WKKKVSE	Q59H18	19	1.69752	0.609988
QQIKVLI	Q5VXU9	741	1.69752	0.609986
WIKKRKN	Q9H2F5	181	1.69751	0.609982
LRSKKTP	Q96IX5	50	1.6975	0.60998
KRKKQEM	Q9H2G4	407	1.69749	0.609975
RQDKIVI	Q6W4X9	462	1.69749	0.609974
KRKKAQV	Q96KN7	770	1.69748	0.609971
NSIKSIV	Q6UWJ1	315	1.69748	0.60997
IFLKVVE	Q8IZY2	1145	1.69748	0.60997
LRKKYLR	Q9Y4I1	785	1.69747	0.609966
EAIKATR	Q9H1R2	116	1.69746	0.609966
SWKKRWF	Q86UU1	1275	1.69745	0.60996
LIIKYGM	Q6KC79	2079	1.6974	0.609942
RRMKIYK	P42695	1098	1.69739	0.60994
ASKKSVK	Q02539	148	1.69738	0.609937
QKIKESK	Q5JRA6	1242	1.69738	0.609936
FGIKIYQ	O43236	316	1.69738	0.609935
VIKKKLY	Q9NX09	219	1.69737	0.60993
PQVKKAK	Q9H790	370	1.69736	0.609928
LYKKILK	Q9NX57	160	1.69736	0.609928
EQIKKKT	Q14152	632	1.69736	0.609927
KEKKRER	Q15149	4262	1.69735	0.609927
AGIKILE	Q13105	644	1.69734	0.609921
GRYKIVL	Q8WZ42	13995	1.69733	0.609919
GRYKIVL	Q8WZ42	13995	1.69733	0.609919
KEKKRGG	Q6PD62	902	1.69733	0.609919
QRIKNDT	P32298	403	1.69733	0.609919
EEKKRTS	Q86TI0	714	1.69731	0.60991
ALIKQLF	Q86UD0	373	1.69729	0.609905
SLKKPVT	Q92598	135	1.69729	0.609904
SPKKAVR	Q96Q15	3591	1.69728	0.609902
RYVKEPY	Q8NE63	172	1.69727	0.609898
AEIKRKN	Q9C093	1339	1.69727	0.609896
EMIKRSD	O75116	130	1.69726	0.609893
EMIKRSD	Q13464	114	1.69726	0.609893
IKIKPLG	Q5VYK3	392	1.69726	0.609892
RGKKKEE	P42766	13	1.69724	0.609886
RLEKRAS	P57057	392	1.69724	0.609884
AVIKPIH	Q9NZJ4	1293	1.69724	0.609884
TMIKTAD	Q6UXH9	516	1.69723	0.609883
KKVKKRI	Q96P44	244	1.69722	0.609879
KIFKIVA	A4D1F6	768	1.69722	0.609877
ERIKQKR	Q14188	232	1.6972	0.609872
RYKKLLS	Q13233	793	1.69719	0.609869
NCIKLIF	Q9HAT8	412	1.69719	0.609868
ELIKTLK	O15055	113	1.69719	0.609866
SKKKKNV	P55210	40	1.69718	0.609865
DYKKTTK	P07814	603	1.69717	0.609861
YLKKIHF	Q96M86	292	1.69716	0.609858
KKKKKFC	Q9UKF5	674	1.69714	0.609848
KKIKEDY	Q9H3M9	283	1.69713	0.609847
KRKKENK	Q9NSI6	915	1.69712	0.609842
TFKKAVT	Q9H6R7	326	1.69711	0.60984
KRKKGLE	O75153	175	1.69711	0.609837
KIHKVVI	O95628	140	1.6971	0.609835
RKCKIIF	Q9Y6K8	377	1.69709	0.609831
KAKKSVD	P49715	276	1.69708	0.60983
AVKKVAS	Q5H9T9	251	1.69707	0.609823
GDIKYIF	Q71F56	724	1.69707	0.609823
LKPKKPV	Q9Y508	60	1.69706	0.609822
FPIKTAF	Q9Y5H0	155	1.69705	0.609818
NNVKKPL	Q08AG5	538	1.69705	0.609816
SQIKYAA	O14977	121	1.69705	0.609816
SQIKYAA	P11926	121	1.69705	0.609816
NDIKIQM	P22897	430	1.69704	0.609815
RYFKVVH	Q9BXC0	116	1.69704	0.609814
WLIKNKI	Q13621	741	1.69704	0.609814
SPIKETV	Q69YH5	939	1.69703	0.609811
LRLKKSF	Q14005	582	1.69703	0.609809
KEIKLLA	P42695	1155	1.69702	0.609808
LRKKIQV	Q8TDI7	792	1.69702	0.609807
KRTKKSY	Q9NXD2	577	1.69701	0.609804
NKIKELT	Q7Z7B0	630	1.69701	0.609803
NKIKELT	Q9BR77	269	1.69701	0.609803
YTKKDTK	P35663	286	1.697	0.609798
SLRKRPS	Q14929	155	1.69699	0.609796
KLLKTVP	Q13492	166	1.69699	0.609795
GRIKEQS	P42345	750	1.69698	0.609792
KRQKLVR	O00124	81	1.69698	0.609791
KNKKRGV	A2VDJ0	1222	1.69697	0.60979
RDDKRTV	Q09428	880	1.69694	0.609777
FRKKPIL	Q9NUW8	222	1.69694	0.609776
RVVKRKS	Q9GZS1	355	1.69693	0.609774
PCKKKAV	Q16563	195	1.69691	0.609767
SKKKTAV	Q8IV01	338	1.6969	0.609764
PEIKSAT	Q5T0W9	964	1.69686	0.609749
ALVKIVP	Q8N697	320	1.69686	0.609749
GGIKAIV	Q15102	118	1.69686	0.609748
ITIKVKD	Q12864	115	1.69685	0.609747
VIKKTTH	Q4ZHG4	1442	1.69684	0.609744
KHRKKIK	Q4LE39	639	1.69684	0.609741
EMKKKLK	P46939	729	1.6968	0.609727
RFKKGQK	Q8TF76	358	1.69678	0.609721
AEKKATK	C9JSJ3	514	1.69677	0.609718
LTIKEIW	Q2LD37	2004	1.69677	0.609717
PRVKRDK	P48066	42	1.69676	0.609713
PRVKRDK	Q9BRR8	641	1.69676	0.609713
YLIKEGY	P48147	539	1.69675	0.60971
PSVKKTA	Q99959	746	1.69675	0.60971
GGLKKVQ	O75602	457	1.69672	0.609698
ERKKETQ	Q96CT7	68	1.69672	0.609698
QHIKDPQ	Q9NR09	850	1.69671	0.609696
AYKKKGL	Q9HAN9	57	1.69671	0.609694
KDDKKIK	Q8N9V7	594	1.6967	0.609693
HLKKKLN	Q8NDV3	830	1.6967	0.609693
NVKKEVK	O43147	18	1.6967	0.60969
MRLKMTT	Q86UD4	4	1.6967	0.60969
QRFKKTL	Q9BZQ2	304	1.69668	0.609685
TVKKRIG	P17081	192	1.69668	0.609685
SIPKVVK	Q5H8C1	708	1.69668	0.609684
RFLKRLD	P05112	108	1.69667	0.609683
NFIKELS	Q96B97	153	1.69667	0.60968
AEIKMLS	Q6ZP65	256	1.69667	0.609679
RLPKSTK	Q9P104	73	1.69665	0.609673
KQDKKVP	Q9NWT1	280	1.69664	0.609669
PFDKRPT	A6NE01	558	1.69663	0.609666
KIIKEDS	Q9NSC2	982	1.69663	0.609666
HRSKKTN	Q8IZ26	220	1.69662	0.609664
PLIKQKM	Q4G0N8	994	1.6966	0.609656
HYIKSHK	Q96EK7	120	1.6966	0.609656
RVRKITV	Q14236	29	1.69659	0.609653
WWKKYIT	Q9NYP7	200	1.69659	0.609653
WWKKYIT	Q9NYP7	200	1.69659	0.609653
KMIKEES	Q96C92	312	1.69659	0.60965
HLIKQSS	Q96EN8	706	1.69658	0.609649
IKKKFTG	Q9Y281	127	1.69657	0.609645
KTIKMFL	Q15760	276	1.69656	0.609641
RLEKIPE	Q13948	470	1.69656	0.609639
KKRKKAV	P23528	33	1.69655	0.609639
KKRKKAV	P60981	33	1.69655	0.609639
KKRKKAV	Q9Y281	33	1.69655	0.609639
TKKKKLG	Q6ZS49	106	1.69655	0.609639
PEIKKEE	Q9NU02	675	1.69654	0.609636
RVVKNPG	O60296	848	1.69654	0.609634
KNKKVRK	Q9P2X3	310	1.69654	0.609633
QLKKKLL	Q8TBY8	88	1.69653	0.60963
NFIKAKY	Q9H4L5	724	1.69653	0.609629
WRKKYMR	Q03001	7190	1.69653	0.609629
WRKKYMR	Q9UPN3	7034	1.69653	0.609629
RKEKKRR	Q96B42	133	1.69652	0.609627
KAPKKPT	Q92954	1029	1.69652	0.609626
GKKKKRL	P32969	52	1.69652	0.609625
KILKVIP	Q9H0S4	193	1.69651	0.609623
PMKKLVE	Q05084	276	1.69649	0.609616
HTIKREI	Q6NUP7	210	1.69649	0.609614
RGIKQES	Q3L8U1	318	1.69648	0.609614
INVKKIA	Q14541	131	1.69648	0.609613
FHIKGVP	Q4VNC1	570	1.69648	0.609613
NNKKIAK	Q6P1M0	472	1.69648	0.609611
NWKKKEK	O94805	236	1.69647	0.609609
GKLKKIL	Q4AE62	84	1.69646	0.609604
PIIKGAN	Q96RW7	2872	1.69645	0.609603
RLFKKAF	Q9H0D2	1174	1.69645	0.609603
SQIKSAG	Q96IJ6	249	1.69645	0.609601
TVIKKSN	O00294	260	1.69645	0.609601
LEIKAAQ	Q9H9J4	265	1.69645	0.609601
KKDKAVK	Q9HCI7	432	1.69644	0.609598
ETIKSPT	Q5VXU9	1244	1.69644	0.609597
EIKKIPP	Q96B97	363	1.69643	0.609593
DPKKKTT	Q9H320	33	1.69642	0.60959
DPKKKTT	Q9H321	33	1.69642	0.60959
DPKKKTT	Q9H322	33	1.69642	0.60959
DPKKKTT	Q9NNX9	33	1.69642	0.60959
KEIKEAI	Q8NGY2	299	1.69637	0.609573
NTIKETE	Q96MG7	194	1.69637	0.609572
RGKKKDP	Q8N4S9	94	1.69636	0.609568
KFVKSTG	Q8NCL8	119	1.69634	0.609562
VEIKKKG	Q9UQD0	674	1.69632	0.609554
PPIKVSG	Q5JWF2	338	1.69631	0.609551
KRKKAEW	Q8IXL6	416	1.69629	0.609544
GMIKVKN	P51654	515	1.69628	0.609542
KQIKNLE	Q9UM54	872	1.69628	0.60954
WFVKNVT	Q9H330	574	1.69627	0.609536
PLIKANK	Q7Z5M5	484	1.69626	0.609535
VEKKKIL	A6NM43	550	1.69626	0.609534
DRIKLLF	Q8N699	25	1.69626	0.609533
KLRKMPR	Q02878	111	1.69626	0.609532
RFRKATS	P09001	157	1.69625	0.609529
NLIKAKS	Q9BXT8	225	1.69625	0.609529
KFKKYSR	Q14493	177	1.69624	0.609527
KKNKIVY	Q9NWU5	50	1.69624	0.609527
KRQKSVS	Q8NFC6	2972	1.69622	0.60952
KVKKETV	Q9Y3A2	236	1.69622	0.60952
VRKKTLQ	P53618	339	1.69621	0.609516
RVDKVVI	O00522	246	1.6962	0.609511
RSCKKVT	Q6ZRI0	2841	1.69618	0.609503
PTLKKPL	Q8ND61	92	1.69617	0.609503
EGIKAVA	Q8IY45	108	1.69617	0.609501
MQKKSPK	Q8TC27	388	1.69617	0.6095
HIKKDVT	Q9UPT8	964	1.69616	0.609497
LKIKNHS	Q5T9S5	774	1.69615	0.609495
YFLKVAR	Q8TE96	602	1.69614	0.609491
KQVKRLK	Q9H6I2	146	1.69614	0.609491
EDKKKIQ	Q9BR77	144	1.69613	0.609487
RGLKSVQ	Q6ICL7	202	1.69612	0.609483
AKVKRAA	Q96MS3	219	1.69612	0.609482
WLKKFPG	Q02846	564	1.6961	0.609477
RIEKIAK	Q8IZT9	87	1.6961	0.609474
MNIKLTI	Q6S5L8	263	1.69609	0.609471
AHKKKAG	Q9UNS1	1143	1.69608	0.609468
PLVKVTH	Q30201	211	1.69606	0.60946
KAKKKKI	P38117	203	1.69605	0.609459
RFRKKKS	A8MPX8	40	1.69605	0.609457
KYKKVYW	Q96A35	212	1.69604	0.609455
IHIKVLD	Q9UN70	233	1.69603	0.609451
TDIKQPT	Q7Z7G0	765	1.69602	0.609447
RFKKDGK	Q14324	399	1.69601	0.609444
KISKVPS	Q12923	1184	1.696	0.609439
RPKKYIV	Q6IE81	114	1.69599	0.609437
IFKKRNT	Q96DT5	752	1.69599	0.609435
GKIKDAF	P52209	377	1.69597	0.609428
RAIKEYQ	Q9H106	127	1.69596	0.609427
KELKIVV	O94916	283	1.69596	0.609427
KRRKKKG	Q9H930	214	1.69596	0.609426
LTIKRFI	Q9Y4C1	1161	1.69596	0.609425
CRIKASK	Q5SW24	751	1.69596	0.609424
LKVKIPE	Q8IVF2	5524	1.69596	0.609424
KKIKDHL	P59894	251	1.69595	0.609421
KPKKATG	P10412	140	1.69592	0.609412
AMRKVVK	Q6GYQ0	431	1.69592	0.609412
KDIKVFN	Q07954	2146	1.69592	0.60941
SKKKIYQ	Q00059	97	1.69591	0.609408
AVVKRTG	Q8N556	544	1.6959	0.609404
KKKKIDL	Q9NQV5	334	1.69589	0.609402
PNLKKVV	O94955	264	1.69589	0.6094
DIIKETL	Q8WVM7	905	1.69588	0.609395
DIIKETL	Q9UJ98	910	1.69588	0.609395
TGIKQIK	Q92753	187	1.69586	0.60939
HYKKAPI	O43639	361	1.69585	0.609387
HYKKAPI	P16333	358	1.69585	0.609387
RRSKNTL	Q71F23	21	1.69585	0.609386
DRIKQRR	Q9BYP7	729	1.69584	0.609381
RGLKKGR	Q8WYH8	129	1.69583	0.609379
KPKKVAG	P16402	141	1.69583	0.609378
PTKKRGR	P22492	24	1.69582	0.609375
VLVKKIS	P29377	75	1.69581	0.609372
AFIKLKS	Q9P2L0	1090	1.69581	0.60937
CLIKKSG	Q9H3R2	381	1.6958	0.609368
SPIKLTP	P35251	159	1.69579	0.609366
KKKKIEI	Q9P286	8	1.69579	0.609363
IRLKKKG	Q04756	504	1.69578	0.609359
LKKKETT	Q5W0Q7	728	1.69577	0.609356
KLVKKKW	P17844	43	1.69576	0.609353
GKKKNVE	Q9BYD6	135	1.69575	0.609349
YYLKTVT	P25106	184	1.69574	0.609348
PIKKFPT	O14974	413	1.69574	0.609347
RELKRIN	Q9UKI8	436	1.69573	0.609343
PIKKPVL	Q5JSZ5	944	1.69572	0.60934
PIKKPVL	Q9Y520	1018	1.69572	0.60934
VRKKRKP	P49321	719	1.69572	0.60934
MEIKGTV	Q9BXT4	267	1.69572	0.609338
KKTKIIQ	Q7Z3E2	798	1.69571	0.609336
KKRKKSR	Q6ZV73	705	1.6957	0.609333
IILKIVD	Q8TDW7	3886	1.6957	0.609331
RYLKLPF	Q8N1I0	544	1.69568	0.609326
RAPKKTP	A6NCM1	465	1.69568	0.609324
DGKKRVL	Q8WZ42	13532	1.69567	0.609321
DGKKRVL	Q8WZ42	13532	1.69567	0.609321
ECIKMPY	P0DMQ9	58	1.69566	0.60932
NFKKMIE	Q8N7C3	53	1.69566	0.609317
LIKKGVL	Q8WVZ7	169	1.69565	0.609314
FWIKIKD	Q8TCP9	501	1.69564	0.609311
DSKKRVF	Q9UGM6	35	1.69561	0.609298
RVNKRVI	Q6ZU64	139	1.6956	0.609297
YFRKTPR	O75344	79	1.69559	0.609294
YHKKAVL	A8CG34	233	1.69559	0.609291
YHKKAVL	Q96HA1	256	1.69559	0.609291
SLKKIKR	Q03164	255	1.69557	0.609286
SLKKIKR	Q9UBP0	591	1.69557	0.609286
SQKKKSA	O95976	196	1.69557	0.609286
RDYKIPT	Q4VC12	379	1.69557	0.609285
FVLKKIK	Q5VWQ0	252	1.69557	0.609285
RVVKIAG	Q15262	752	1.69557	0.609284
KVDKKVE	P01857	96	1.69555	0.60928
RLKKAKT	Q7L0Y3	400	1.69555	0.609277
LSKKKVC	Q6ZWB6	428	1.69554	0.609276
LYKKFVK	Q8NCL8	116	1.69554	0.609276
IHVKKVE	Q5BKX8	115	1.69554	0.609275
NKLKIPI	Q6PIJ6	184	1.69554	0.609274
LRKKIDF	Q9NV70	126	1.69554	0.609273
YIPKTVR	Q14C87	297	1.69552	0.609266
YIPKTVR	Q14C87	297	1.69552	0.609266
MWLKRTQ	O95789	1156	1.69549	0.609258
KKIKAEN	Q5T0B9	198	1.69549	0.609258
RLPKRLR	Q12770	502	1.69549	0.609257
RLLKVAI	P18283	187	1.69547	0.609248
HPIKNTN	P31150	309	1.69545	0.609243
HPIKNTN	P50395	309	1.69545	0.609243
TTIKLVI	Q8N201	443	1.69544	0.609239
PRNKVTQ	Q9Y283	834	1.69543	0.609234
ALIKWLY	Q92508	1083	1.69542	0.609233
SAKKTVV	P11171	581	1.69542	0.609232
LFLKVTS	Q8ND30	673	1.69541	0.609229
QKEKRVR	Q7Z4V5	432	1.69539	0.609223
GSIKYIM	P11387	425	1.69539	0.60922
KKRKKWK	Q2KHR3	1502	1.69535	0.609206
RPAKKIR	A8CG34	430	1.69534	0.609204
RPAKKIR	Q96HA1	453	1.69534	0.609204
RPAKKIR	A6NF01	37	1.69534	0.609204
DKKKSTK	Q6ZMS4	124	1.69532	0.609194
DKKKSTK	Q9P0L1	348	1.69532	0.609194
RGKKMAP	Q12873	288	1.69531	0.609192
YLKKMGR	Q9UPU5	1791	1.69531	0.609191
AGIKNID	Q8IX19	165	1.6953	0.609189
HNIKVRY	Q9UM54	78	1.69529	0.609187
REKKVLE	Q9UBN7	873	1.69529	0.609183
KPGKKTR	P11831	138	1.69528	0.609182
QKKKRKT	Q99996	51	1.69528	0.609181
GPKKKAM	P51168	48	1.69527	0.609177
MRVKKLL	Q9UKJ8	79	1.69526	0.609174
SLGKKVA	Q8NFF5	378	1.69526	0.609173
EKIKLIL	Q8NB14	414	1.69525	0.609171
SLFKKTK	Q9HAV4	1180	1.69525	0.60917
KPIKQKK	A6NE01	751	1.69525	0.609169
KRNKKKK	Q6UXX9	218	1.69523	0.609163
KRNKKKK	Q8N7W2	217	1.69523	0.609163
KRNKKKK	Q9UBZ9	1075	1.69523	0.609163
KRGKKGA	P27695	6	1.69522	0.60916
MKGKKPS	Q9UKN7	102	1.69521	0.609156
AYIKNGQ	Q9NQV8	108	1.6952	0.609154
GKKKNTH	Q9NX45	93	1.6952	0.609151
SSIKETV	O60293	1762	1.69519	0.609148
LRVKRSA	O00159	758	1.69519	0.609147
LKIKNKA	Q96M86	3134	1.69518	0.609146
GMKKRHR	Q9HCB6	580	1.69518	0.609145
SSIKVMR	Q13634	32	1.69517	0.609143
KGIKSSG	Q9UN76	259	1.69517	0.609142
LRKKQAY	Q9Y2J4	479	1.69517	0.609141
LRMKIIK	Q8WUJ3	1017	1.69516	0.609137
KRRKPVS	Q12959	311	1.69515	0.609135
KGSKRVR	O15014	461	1.69515	0.609134
KGKKQTG	Q9Y6Q3	224	1.69513	0.609129
ISLKKPF	Q9NYQ8	2128	1.69513	0.609126
RLPKVIG	Q13011	214	1.69513	0.609126
RYRKTVH	Q9H6N6	1061	1.69512	0.609125
HRIKDSE	Q9HCG8	841	1.69511	0.609121
ARYKMPS	Q8N807	348	1.6951	0.609118
IVIKIEV	Q9ULD5	370	1.6951	0.609115
SEIKTSS	O94898	160	1.69509	0.609113
LKVKIPD	P18505	439	1.69508	0.60911
ILKKKEY	Q13287	219	1.69508	0.609109
RGLKRAY	Q8N531	516	1.69508	0.609109
RKVKKEP	Q86V59	197	1.69508	0.609108
AQKKRKK	Q8N6R0	440	1.69507	0.609107
SRVKFTR	Q5VZE5	238	1.69507	0.609106
AMKKWVE	Q07889	728	1.69507	0.609105
AMKKWVE	Q07890	726	1.69507	0.609105
YYKKTLQ	Q86YR5	274	1.69507	0.609104
QKYKKIK	Q7Z5Q5	716	1.69506	0.609101
RRVKVMN	Q9NWS8	400	1.69505	0.609097
PRPKIIW	A2RUH7	291	1.69504	0.609096
QLIKTNK	Q9UPR3	95	1.69504	0.609095
KRLKIQM	A2PYH4	1196	1.69504	0.609093
RTEKRTL	Q9P0N8	135	1.69503	0.609092
KRKKQRV	P10646	289	1.69503	0.609091
PKMKIPK	Q09666	5662	1.69503	0.60909
RNKKAAA	Q03721	585	1.69501	0.609086
GVIKEVN	P61916	35	1.69499	0.609076
RHIKLHT	Q2M1K9	186	1.69499	0.609076
RHIKLHT	Q96K83	166	1.69499	0.609076
RHIKLHT	Q9UKT9	166	1.69499	0.609076
KSKKGTS	Q2M243	652	1.69498	0.609072
NSVKRVS	P51649	301	1.69497	0.609069
YGVKVVL	Q9BT22	106	1.69497	0.609069
YVIKGGM	Q14973	189	1.69496	0.609067
SMPKKTA	O00515	187	1.69496	0.609066
ATIKEIV	Q6PIW4	414	1.69495	0.609061
AFKKTAY	Q9BSK4	615	1.69494	0.609059
KVIKTME	Q96EN9	181	1.69493	0.609056
KHKKKSP	Q5T4J0	252	1.69491	0.609048
KSVKRAK	Q5JSH3	437	1.69491	0.609047
KHIKESK	Q6UB98	816	1.69488	0.609038
ADKKKKK	Q58FG0	101	1.69488	0.609036
KRRKKHA	Q6UWH4	131	1.69487	0.609035
GTIKLTP	Q53FP2	27	1.69487	0.609034
NSIKILG	Q8TEA7	37	1.69487	0.609032
NSIKILG	Q9NZJ4	350	1.69487	0.609032
KVLKTVT	Q70UQ0	272	1.69486	0.60903
ADIKIWI	Q9Y2Q0	680	1.69486	0.60903
SMKKRMS	Q9BYT8	193	1.69486	0.60903
RIKKYGA	Q8WZ64	1224	1.69485	0.609027
MAIKSIA	Q9Y2C4	4	1.69485	0.609026
RGVKLVS	Q8NEM0	69	1.69484	0.609024
KSKKSPI	Q9H269	751	1.69484	0.609022
IGKKRGR	Q9Y6X0	726	1.69483	0.609021
RVKKTKA	Q92914	189	1.69483	0.60902
SIWKKVS	Q86Y13	531	1.69481	0.609012
KFIKPWE	P23468	1156	1.69481	0.609012
HLIKAQR	Q15149	195	1.6948	0.609008
RTKKSSK	Q9P266	569	1.6948	0.609008
GRKKEAR	Q8WU10	220	1.69477	0.609
VAIKRYR	Q59H18	490	1.69477	0.608998
WICKKPA	Q9H2X3	390	1.69476	0.608994
LVIKVEQ	Q8NH60	52	1.69475	0.608989
YRKKLLI	I1YAP6	139	1.69474	0.608988
RLLKKQF	Q99442	87	1.69474	0.608988
PKVKKRK	Q5TCX8	494	1.69473	0.608984
PFKKLVN	Q9NVM9	74	1.69473	0.608984
EIIKLIA	Q17RP2	165	1.69473	0.608983
GELKKPR	Q8TCU3	232	1.6947	0.608974
IREKVVE	Q8IY63	65	1.6947	0.608972
VLIKTAE	P50990	260	1.69469	0.608969
KKPKKSK	Q49A92	96	1.69469	0.608968
SRLKLPS	Q96P20	552	1.69468	0.608966
KDIKEAI	Q02410	354	1.69467	0.608963
LKYKVVR	Q13219	887	1.69467	0.608963
RGLKATK	Q8NB12	22	1.69466	0.608959
RLEKNVK	O60313	908	1.69466	0.608958
NFKKNIW	Q5VXU9	1298	1.69465	0.608954
NIIKNRS	Q5TB30	751	1.69464	0.608952
NIIKNRS	Q96JM4	61	1.69464	0.608952
ENIKATQ	P51692	56	1.69463	0.608946
KAKKHVK	Q8NA47	290	1.69462	0.608945
SPKKVIF	Q5TGP6	329	1.69462	0.608944
KGPKKTA	Q9UGP8	521	1.6946	0.608937
IIKKDIR	A6PVS8	396	1.69458	0.608931
AFWKRVR	Q9BUN1	313	1.69458	0.608929
DCKKKTT	P12107	184	1.69457	0.608926
DCKKKTT	P20908	185	1.69457	0.608926
NCIKTSK	P98198	54	1.69454	0.608916
IYVKKLK	B5MCY1	338	1.69453	0.608913
GHIKRRY	Q8IY17	723	1.69451	0.608906
ASIKDVL	Q9UPT9	505	1.69451	0.608905
ASIKDVL	A6NNY8	406	1.69451	0.608905
PLIKVEE	Q92570	85	1.6945	0.6089
SGKKKKR	Q14168	341	1.69449	0.608896
WLIKGSL	O00142	222	1.69447	0.608891
RRLKREN	Q2TAM9	104	1.69446	0.608885
VLIKMRK	Q5VZ89	573	1.69445	0.608884
KEKKRRY	Q9H9L4	222	1.69445	0.608883
PTKKRKK	O15446	329	1.69445	0.608883
PTKKRKK	Q5VYV7	400	1.69445	0.608883
LREKVPF	Q8TEP8	497	1.69445	0.608881
TGIKKYF	Q96IX5	16	1.69444	0.608881
FNIKETG	Q8IY51	183	1.69444	0.60888
NEIKIFM	P25105	53	1.69443	0.608875
ENIKKKQ	Q13813	756	1.69442	0.608874
SKKKIYM	Q9UGM5	146	1.69442	0.608873
RIIKEEE	P04220	25	1.69442	0.608871
REKKVLD	P29375	1587	1.69441	0.60887
KTKKGVD	Q9ULH1	232	1.69441	0.60887
RNKKKEE	Q8WTQ4	65	1.69441	0.60887
LIKKRKA	Q8TEQ6	842	1.69441	0.608869
AKGKKPL	Q7Z2Z2	289	1.6944	0.608867
LYKKLPS	Q9UHA4	12	1.69439	0.608863
SLKKETS	Q96L12	207	1.69439	0.608862
GEIKAIG	Q9GZX6	162	1.69439	0.60886
KTEKKVG	Q5TCS8	1036	1.69438	0.608858
QLLKKIS	Q96JB1	709	1.69436	0.608851
VRRKKIA	Q9P278	309	1.69436	0.608851
RTVKSVL	Q8N428	144	1.69435	0.608848
WAIKLAT	P50990	509	1.69435	0.608846
EILKKVS	O14737	97	1.69434	0.608845
ALLKTVR	Q9Y238	1157	1.69434	0.608845
ATKKAPS	Q5T0Z8	333	1.69434	0.608842
KKIKQCL	P46063	47	1.69433	0.60884
RKKKSSD	Q8IZ21	53	1.69432	0.608835
LGIKHTM	Q7Z5L2	699	1.69431	0.608834
FGIKETV	Q8IU89	71	1.69431	0.608833
PISKKVA	Q96EU6	114	1.69431	0.608831
IFKKLPN	O75094	555	1.6943	0.60883
RMKKTDW	Q9UGI0	261	1.6943	0.608829
FTIKRFL	Q96EH5	10	1.69429	0.608826
LFRKKVI	P01266	1953	1.69429	0.608826
HFKKQTI	Q96JP0	466	1.69427	0.60882
RLKKVNE	P15173	96	1.69427	0.608817
NVKKIAS	Q14541	132	1.69426	0.608816
WCLKKPG	Q92574	167	1.69426	0.608815
DYIKSIA	P38405	119	1.69426	0.608814
FLLKVVS	Q9H2M9	1219	1.69426	0.608813
KEIKQKQ	Q6ZN28	456	1.69425	0.608811
AMKKKGE	Q9NZ09	415	1.69423	0.608804
KLLKKHK	Q14CX7	39	1.6942	0.608793
IRVKKQV	A2RUS2	1130	1.6942	0.608793
RPVKKRK	Q6ZTZ1	206	1.69419	0.608788
GVIKAID	Q8IY85	534	1.69419	0.608788
KRHKRKQ	Q86TY3	750	1.69417	0.608782
YKAKIVF	P04181	169	1.69416	0.60878
KKKKRRC	Q15413	4374	1.69416	0.608777
IVIKMFQ	Q96D09	782	1.69414	0.608772
LRWKKPD	Q8TDY8	771	1.69412	0.608764
LRWKKPD	Q9UHI5	412	1.69412	0.608764
DDIKKST	Q9BYC2	496	1.69411	0.608761
REIKLSD	Q96T23	390	1.69411	0.608759
TLKKNPR	Q9Y2K5	164	1.69409	0.608753
RQSKKTP	Q96BK5	153	1.69407	0.608746
RECKKTF	P0CG31	305	1.69406	0.608744
QRKKTIC	Q9H4B4	218	1.69406	0.608742
SLIKEAH	Q13002	364	1.69405	0.60874
FIIKASA	P10515	482	1.69404	0.608736
KTSKKVA	O14753	247	1.69404	0.608735
QMPKKTR	P13942	1510	1.69404	0.608735
DLKKKLK	Q5U5R9	443	1.69402	0.608728
DLKKKLK	Q9NS91	258	1.69402	0.608728
MGIKAAR	Q96GM8	408	1.694	0.60872
EVIKSTA	Q15643	456	1.69398	0.608713
GQKKKGK	P35869	251	1.69398	0.608713
KLLKKAD	Q96BI3	95	1.69395	0.608703
CEIKKLK	Q2M389	102	1.69393	0.608696
ERIKGLS	Q6UXT9	426	1.69392	0.608692
RRSKKQT	Q9UBD5	543	1.69391	0.60869
VTIKPVA	Q9HCE3	446	1.69391	0.60869
INIKRCL	O43149	362	1.6939	0.608687
KEKKEIK	P78559	421	1.69389	0.608682
KEKKEIK	Q14186	187	1.69389	0.608682
KEKKEIK	Q14188	202	1.69389	0.608682
KEKKEIK	Q96JP5	260	1.69389	0.608682
VKKKRRR	Q9ULG1	228	1.69389	0.608681
RLKKTKE	P0DMQ9	97	1.69388	0.608679
KSKKKKG	Q76M96	585	1.69388	0.608677
KSKKKKG	Q96MT3	819	1.69388	0.608677
EYLKKVK	Q9Y6H5	317	1.69388	0.608676
PLVKAVK	A3KMH1	836	1.69387	0.608676
EIIKGIF	Q6IN85	197	1.69386	0.608669
SRVKISM	Q8IWI9	1396	1.69385	0.608669
ANIKTLF	Q9BYG0	126	1.69384	0.608665
QKKKKKI	Q9NUD7	266	1.69384	0.608664
WIKKPPP	Q8TDW7	1352	1.69383	0.608662
SEKKRLR	Q96L73	1272	1.69383	0.608661
YRTKAVS	Q9UL16	28	1.69382	0.608658
KIKKDIH	Q9UFE4	337	1.69382	0.608657
DEIKRKK	Q9UL16	518	1.69381	0.608654
KLLKTTV	P48048	232	1.69381	0.608652
RELKRLK	O43795	829	1.69381	0.608652
RELKRLK	Q8IWT6	544	1.69381	0.608652
SKKKTAL	Q14684	264	1.6938	0.60865
SDIKVLP	Q5CZC0	5329	1.6938	0.608648
PVIKGAA	P31644	456	1.69379	0.608647
TTKKIVL	P83881	65	1.69379	0.608646
TTKKIVL	Q969Q0	65	1.69379	0.608646
PLRKKPL	O94822	587	1.69379	0.608645
PRKKTKI	Q2M3V2	516	1.69378	0.608642
AYKKSIM	Q4G0X9	539	1.69378	0.608642
TKKKRRK	P23352	347	1.69378	0.608641
KRKKFRQ	Q13823	726	1.69377	0.608639
LLIKLWR	A5D8W1	663	1.69376	0.608634
VLKKKRK	A6NE01	501	1.69375	0.608631
LRKKREE	O60231	131	1.69374	0.608629
RLEKMVA	Q99757	102	1.69373	0.608624
FRIKFFM	Q12923	661	1.6937	0.608613
RNLKVTD	Q99715	730	1.69369	0.608611
NVIKMST	Q9HCQ7	72	1.69369	0.608608
KYLKKLS	Q14241	57	1.69368	0.608606
SFKKRMF	Q9UKV0	256	1.69368	0.608605
RKSKKKK	P57052	276	1.69367	0.608603
RKSKKKK	Q5T3I0	241	1.69367	0.608603
AWKKRWF	Q9UQC2	29	1.69366	0.6086
KMKKREE	A0AV96	163	1.69364	0.608593
DRKKRRT	O95218	300	1.69364	0.608591
RRGKRSP	Q8WVF2	63	1.69364	0.608591
RRGKRSP	Q92540	895	1.69364	0.608591
HLKKFPQ	O95786	284	1.69363	0.608589
PAVKIPK	Q8N228	40	1.69363	0.608587
KRLKQAR	Q14746	668	1.69362	0.608586
QFIKAYK	Q6ZP29	59	1.69361	0.608581
IKPKRIS	Q96Q89	1570	1.6936	0.608577
FLKKQTS	Q9UHV5	10	1.6936	0.608577
IHIKETE	Q17RS7	848	1.6936	0.608576
TKKKKLV	Q6ZMW3	1357	1.69359	0.608575
QYKKKKM	Q9P031	206	1.69358	0.608569
NGKKVTE	Q12756	571	1.69357	0.608568
HLLKTVR	Q96L42	331	1.69357	0.608567
HLLKTVR	Q9ULD8	335	1.69357	0.608567
HLLKTVR	Q9UQ05	337	1.69357	0.608567
VSIKQVT	O95838	62	1.69357	0.608566
LKTKKTS	Q5TB80	70	1.69357	0.608565
SYKKKLE	Q86VS8	325	1.69355	0.60856
KEVKKAY	P11498	891	1.69348	0.608536
LLDKRPK	Q7Z570	658	1.69348	0.608536
KEVKKAY	Q9NVM6	28	1.69348	0.608536
RVKKIFL	O94915	487	1.69346	0.608526
KIVKFPR	Q8NFA0	1300	1.69345	0.608524
KGKKVAP	P62424	11	1.69345	0.608523
RDEKRPG	Q14699	14	1.69345	0.608522
CKIKKMY	P42338	290	1.69345	0.608522
IRIKLDP	Q8WWZ3	128	1.69344	0.608522
TNKKVVA	Q96T58	2347	1.69342	0.608514
KREKRRK	Q5VSY0	58	1.69342	0.608514
SIKKTLK	Q9BXU1	634	1.69342	0.608511
EKKKRLK	Q3MJ16	848	1.69341	0.60851
QKKKILS	A6NE01	193	1.69341	0.608509
SLLKIIK	Q12768	640	1.6934	0.608505
KREKTIA	Q96ST2	434	1.69339	0.608501
VKIKGAA	Q9H7D0	813	1.69338	0.608499
RCIKFSS	O14776	992	1.69338	0.608499
NSIKLVN	Q12791	299	1.69338	0.608499
KSHKRPK	Q92889	467	1.69337	0.608493
SYIKIMD	Q16877	217	1.69337	0.608493
QDIKPIK	P05423	285	1.69336	0.608492
KKKKTRG	O43257	70	1.69334	0.608483
NRIKGCT	O00151	71	1.69334	0.608482
YLKKMLS	Q5W0A0	689	1.69333	0.608479
SKIKSEM	P82987	884	1.69332	0.608478
LAIKLIT	Q9UPY5	166	1.69331	0.608474
LLIKFAS	P46934	487	1.69331	0.608472
TFIKQID	O95163	772	1.6933	0.608469
RNLKSVQ	P33981	328	1.69329	0.608466
TRQKKTM	O75038	617	1.69328	0.608463
FLKKKDK	O75170	145	1.69328	0.608462
PRVKSPE	Q8WZ42	33594	1.69328	0.608462
PRVKSPE	Q8WZ42	33594	1.69328	0.608462
PRVKSPE	Q8WZ42	33601	1.69328	0.608462
PRVKSPE	Q8WZ42	33601	1.69328	0.608462
DEKKKTL	Q9C0I1	125	1.69327	0.60846
AAKKSPK	Q9NRJ4	529	1.69327	0.608457
SRKKNWQ	Q9Y232	17	1.69326	0.608456
AQIKYAA	Q96A70	122	1.69326	0.608455
YIIKEHF	Q96DB5	191	1.69325	0.608452
YEGKKTK	Q9Y6D6	5	1.69325	0.60845
RKKKNKI	Q58FG1	162	1.69324	0.60845
RDKKVHW	O15230	2803	1.69324	0.608446
SDIKKQN	Q5THJ4	2421	1.69323	0.608445
ASKKRAS	P54296	36	1.69323	0.608443
KNIKDLR	Q6N043	882	1.69321	0.608436
IKVKATQ	Q9Y4C0	531	1.69321	0.608436
GQLKRPR	Q96I76	467	1.6932	0.608435
EIIKVLG	P49840	334	1.69319	0.60843
EIIKVLG	P49841	271	1.69319	0.60843
VLIKVHA	Q08257	41	1.69318	0.608427
KWIKADA	Q8N0U4	369	1.69317	0.608423
SMTKKVY	Q96NW7	1025	1.69317	0.608421
KRHKNTF	Q9UHN6	80	1.69316	0.608421
RALKVPD	A8MWV9	42	1.69316	0.608418
PYIKTRI	Q8NF50	1929	1.69315	0.608416
PYIKTRI	Q96HP0	1886	1.69315	0.608416
FRIKLGN	Q9BRP7	211	1.69314	0.608414
KLIKPYT	P61201	364	1.69313	0.608407
PPVKKPG	P60763	183	1.69311	0.608403
KWLKSPR	Q8WWP7	269	1.69311	0.608401
RKVKDVE	P25391	2072	1.6931	0.608396
IFKKLTE	Q8NAX2	246	1.69307	0.608387
VLIKVLD	Q9NPG4	341	1.69307	0.608387
VLIKVLD	Q9Y5E1	336	1.69307	0.608387
VLIKVLD	Q9Y5E9	231	1.69307	0.608387
VLIKVLD	Q9Y5H4	336	1.69307	0.608387
KIRKKLK	Q8N157	210	1.69307	0.608386
FIIKVQD	P55286	156	1.69306	0.608384
FIIKVQD	P55289	149	1.69306	0.608384
FIIKVQD	Q13634	148	1.69306	0.608384
FIIKVQD	Q86UP0	139	1.69306	0.608384
FIIKVQD	Q9UJ99	157	1.69306	0.608384
NLIKVFD	Q9BXW9	1283	1.69306	0.608384
LSIKKEW	P52566	196	1.69306	0.608383
PKVKRSK	P30414	233	1.69305	0.60838
PKVKRSK	Q9NQW5	484	1.69305	0.60838
WRLKRLP	A6NC51	141	1.69303	0.608373
KLKKPIL	Q9NU22	1747	1.69303	0.608372
SFIKDAL	O76061	104	1.69303	0.608371
IKGKIVS	P55157	249	1.69301	0.608367
KRRKKKV	Q12796	99	1.693	0.608363
QVIKVYS	Q14449	111	1.69299	0.608359
TQIKYIS	Q9NR97	235	1.69298	0.608356
RHTKKTG	A0PJW8	41	1.69297	0.608353
DLKKTVT	Q8WZ42	30381	1.69297	0.608352
DLKKTVT	Q8WZ42	30381	1.69297	0.608352
SFKKYPD	Q9Y4L1	530	1.69297	0.608351
QRIKEGL	Q9BXX0	727	1.69295	0.608345
ARLKSVV	Q8IY22	393	1.69295	0.608344
PNKKWVQ	P55774	76	1.69293	0.608337
EGKKKVP	P46199	639	1.69293	0.608336
PQRKKVS	Q9C0A6	1064	1.69292	0.608333
LAIKDIK	Q02410	351	1.69291	0.60833
AKIKGYQ	Q9NYK1	879	1.69291	0.60833
SIKKLVE	Q9UJ83	235	1.69289	0.608323
TVIKVSS	O60566	795	1.69288	0.60832
NRHKRIH	Q15973	169	1.69286	0.608313
QLIKNGK	P62266	76	1.69286	0.608311
SLKKDPM	A0A0J9YWL9	444	1.69286	0.608311
SLKKDPM	A0A0J9YWL9	591	1.69286	0.608311
YFKKVSD	O15169	826	1.69285	0.608307
RWLKGTQ	Q8WZ42	12801	1.69285	0.608307
RWLKGTQ	Q8WZ42	12801	1.69285	0.608307
NFKKIYK	Q9GZR7	701	1.69284	0.608305
KILKKSY	Q8N1K5	418	1.69284	0.608304
RKNKVIF	A8TX70	2408	1.69283	0.608301
IRLKKKV	Q9NQV5	452	1.69281	0.608295
KHYKRPQ	Q59H18	405	1.69281	0.608295
VAIKVLR	P04626	753	1.6928	0.608291
ERIKFAF	Q9UHJ3	857	1.6928	0.60829
KHLKRTI	P42785	162	1.6928	0.608289
YILKNVQ	Q5T0W9	66	1.6928	0.608289
RKLKLPD	Q96QT4	1820	1.6928	0.608288
RKLKLPD	Q9BX84	1976	1.6928	0.608288
KYSKIPR	Q7Z401	1703	1.69279	0.608286
RMNKRIL	Q9Y5Q5	800	1.69279	0.608286
RATKKIS	Q8NDV2	241	1.69278	0.608283
ETIKKLL	P35659	330	1.69275	0.608273
GRIKELE	Q8WY36	329	1.69275	0.608272
EDIKRGK	Q8N4S0	178	1.69274	0.608267
SQKKKQK	Q07325	97	1.69273	0.608266
SQKKKQK	Q96QE3	1564	1.69273	0.608266
NKKKIFK	O60508	500	1.69273	0.608264
HSIKPPL	Q8NFD2	138	1.69272	0.608263
ILIKNSI	Q9UBL9	200	1.69271	0.608258
QRLKRLR	O60469	1626	1.6927	0.608252
QRLKRLR	Q96K12	461	1.6927	0.608252
KYVKTPE	Q9Y2G1	418	1.69269	0.608252
DRVKKAT	Q9BXP8	348	1.69267	0.608244
RTPKTPR	Q659C4	603	1.69266	0.608239
YRKKSKL	Q16706	410	1.69266	0.608238
VLIKNVC	P27816	532	1.69265	0.608235
KLLKKLA	Q8IW75	61	1.69262	0.608224
FKVKTVY	O95716	62	1.6926	0.608218
FKVKTVY	P20337	62	1.6926	0.608218
PDIKVKL	Q2KHR2	660	1.69259	0.608215
FRVKGVT	O95470	342	1.69258	0.608212
RRTKRKG	Q13451	153	1.69258	0.608211
KRRKRRS	Q2TAC6	890	1.69257	0.608208
KRKKHKK	Q709C8	155	1.69255	0.608201
NGVKVVR	P17600	173	1.69255	0.608199
SKLKKLK	Q17R89	300	1.69253	0.608193
SKLKKLK	Q68EM7	297	1.69253	0.608193
RETKKIF	C9J1S8	100	1.69253	0.608192
RETKKIF	P0CI25	100	1.69253	0.608192
RETKKIF	P0CI26	100	1.69253	0.608192
GLVKKIL	Q8TDR0	542	1.69253	0.608191
AKAKKPA	P10412	129	1.69252	0.60819
AKAKKPA	P16401	132	1.69252	0.60819
MRKKRQE	Q9P2N5	829	1.69252	0.60819
DIKKVIT	O15091	238	1.6925	0.60818
HPIKETV	Q68E01	558	1.69247	0.608173
PLIKMKP	P02671	225	1.69246	0.608168
RILKPPF	Q99935	121	1.69244	0.608161
SDVKKVP	Q96QD9	268	1.69243	0.608158
KTKKKDA	Q16281	155	1.69243	0.608156
LKKKKMV	Q6ZW49	684	1.69242	0.608152
REKKAAA	Q01831	928	1.69241	0.608151
SQVKRTG	A6NED2	271	1.69241	0.60815
SKLKKAA	O75038	591	1.69239	0.608143
QIIKGSK	Q9NXG0	748	1.69238	0.60814
RYIKLQN	O43847	117	1.69237	0.608137
RKRKKNK	Q9UKJ3	717	1.69237	0.608137
SGKKKRK	Q7LFL8	258	1.69237	0.608136
TTIKNVE	Q9NQV6	313	1.69235	0.608128
AVKKLTR	P38570	1023	1.69234	0.608125
FSKKKID	Q02880	677	1.69234	0.608124
LRVKAIM	P11215	621	1.69232	0.608116
EQIKVLK	Q9Y4I1	578	1.69231	0.608115
AILKRTE	P25092	973	1.6923	0.608111
KGKKVSS	P10586	72	1.6923	0.608109
SKIKHLR	P51884	307	1.69227	0.608101
KKYKKAV	P98198	824	1.69227	0.608101
RKPKAVV	Q9GZT4	77	1.69225	0.608093
KPGKRVR	Q9ULD9	521	1.69225	0.608091
ILDKKPL	Q6UXZ4	363	1.69224	0.608087
ILDKKPL	Q6UXZ4	363	1.69224	0.608087
LIKKYIQ	P20591	204	1.69222	0.60808
LIKKYIQ	P20592	251	1.69222	0.60808
PDKKKAP	Q13796	308	1.69221	0.608078
KKKKPAF	Q9HBL7	77	1.6922	0.608075
KFKKTRY	Q9HCX4	755	1.6922	0.608074
KAGKKPS	Q53FZ2	76	1.6922	0.608073
DRRKKVI	Q15018	89	1.69218	0.608068
DLIKRNS	P62502	90	1.69218	0.608067
KRVKAAG	P0C7M6	35	1.69218	0.608066
FKKKVSS	Q6ZSZ5	743	1.69218	0.608066
AEIKFTL	P29322	102	1.69217	0.608065
RRTKRFS	P07358	283	1.69217	0.608064
FKIKSNK	Q86W92	533	1.69216	0.608061
KDQKKVM	A4UGR9	2289	1.69216	0.60806
PKLKMPS	Q9BXM0	1062	1.69215	0.608056
RQKKLLK	A6NHR8	96	1.69215	0.608055
NKKKPVI	Q2M2Z5	633	1.69215	0.608055
AMGKKTS	Q13451	431	1.69213	0.608051
IIEKVVK	Q2M3W8	106	1.69213	0.60805
REIKESI	P28290	1227	1.69212	0.608046
KRAKKKQ	Q9H6F5	332	1.69212	0.608045
RKRKAVI	Q8NEM8	355	1.69212	0.608044
ITKKMPE	Q7L7V1	660	1.6921	0.60804
QKKKLVI	P16070	681	1.6921	0.608039
NGLKRTK	O94964	922	1.69209	0.608036
LAIKILV	Q99250	124	1.69209	0.608036
NKIKSKG	P23470	769	1.69209	0.608035
EWKKKAQ	Q13439	1447	1.69209	0.608035
VIKKKGS	Q0P6D6	193	1.69208	0.608032
HYKKYVH	Q92922	65	1.69208	0.608032
RRLKYLM	P0CJ78	217	1.69208	0.608031
QVLKKVA	P30519	168	1.69207	0.608029
KLKKFTE	O43166	1792	1.69207	0.608027
KLKKFTE	O75351	435	1.69207	0.608027
AKIKLSV	Q96T58	1327	1.69206	0.608024
LNIKLTD	Q9Y333	39	1.69204	0.608016
KPKKPTR	O95467	223	1.69203	0.608014
SIIKYLL	A8MYZ0	59	1.692	0.608003
SGKKSVS	Q5HYC2	740	1.69199	0.608001
KKRKSPK	Q9HC56	875	1.69199	0.607999
LLGKKVS	Q15746	903	1.69199	0.607999
KAKKKRL	O00401	195	1.69199	0.607999
KIIKNLC	O14981	921	1.69198	0.607997
QIKKMTE	Q8WXH0	3064	1.69198	0.607994
AAIKKQE	Q01082	1209	1.69197	0.607993
SRKKSRR	Q8WZ42	33161	1.69197	0.607991
SRKKSRR	Q8WZ42	33161	1.69197	0.607991
MIIKALA	Q8NEE6	599	1.69194	0.60798
KALKKIL	Q7Z745	1370	1.69193	0.607977
KALKKIL	Q8NGF4	308	1.69193	0.607977
INKKLTK	Q9BX26	649	1.69193	0.607977
KRKKADT	Q15648	1014	1.69192	0.607974
FLIKMGG	Q86SQ0	1152	1.6919	0.607968
TNVKKPK	Q07864	884	1.6919	0.607967
KKDKVTI	Q15464	239	1.6919	0.607966
LWKKQPS	Q9HCM1	682	1.69189	0.607963
WNKKATA	Q9BY44	231	1.69188	0.607958
QLIKTSL	O00305	324	1.69187	0.607956
PIHKIVR	Q96P20	289	1.69187	0.607955
QLVKKIG	Q8N6K7	48	1.69185	0.607947
HLIKQGM	Q5T4S7	1060	1.69183	0.607942
STLKRVA	Q8WVZ7	69	1.6918	0.60793
TLVKRPA	Q9BZC7	1222	1.69179	0.607926
ALKKIKR	O00178	467	1.69179	0.607925
IFSKKVL	Q96K37	209	1.69176	0.607918
HKAKKPA	Q9Y483	40	1.69175	0.607913
KSVKTTK	Q6NUK4	230	1.69175	0.607912
RLRKRAG	P21817	3367	1.69175	0.607911
YVLKKAQ	Q9Y2K6	424	1.69174	0.607911
IYVKVTL	Q5VT97	791	1.69174	0.607909
AAIKNAM	Q15398	580	1.69174	0.607908
RNLKVAK	Q3SXY7	453	1.69173	0.607907
AAKKKLQ	Q14161	268	1.69173	0.607905
NWIKQWK	Q96BN8	169	1.69173	0.607905
AAKKKLQ	Q9Y2X7	266	1.69173	0.607905
FDLKKTR	P08581	599	1.69172	0.607904
LRVKDPK	Q04760	40	1.69172	0.607903
RFKKTEV	Q9NW64	67	1.69171	0.607897
KKNKVVA	O95789	467	1.6917	0.607895
PIEKKVV	Q9NR30	104	1.69169	0.607891
IRKKIEP	Q9H4G0	710	1.69168	0.607889
AKVKATK	Q8WXE0	27	1.69168	0.607888
STIKDIA	Q15080	253	1.69168	0.607886
RAFKKPV	Q8IXT1	793	1.69165	0.607879
YFKKQIE	Q9UKU0	687	1.69165	0.607878
KQLKTVF	Q8NFR7	171	1.69165	0.607877
SKIKYWH	Q9NTJ3	1033	1.69165	0.607877
LIIKAGT	Q9BY14	68	1.69163	0.60787
HLLKVPF	O14638	544	1.69163	0.60787
YVKKATP	Q6ZNB7	42	1.69162	0.607865
RNNKKTA	A3KN83	1215	1.69162	0.607864
KVKKQPN	Q6P5Q4	487	1.69161	0.607862
PDLKKVV	Q86V21	234	1.69159	0.607856
HSKKVPP	Q8NHM5	784	1.69157	0.607847
LTLKKTS	Q6AHZ1	1427	1.69156	0.607846
AFAKRPR	Q7RTT4	9	1.69155	0.607842
AFAKRPR	Q7RTT6	9	1.69155	0.607842
DFKKKAH	Q9P225	1158	1.69155	0.607841
IVKKPVM	P48745	323	1.69155	0.607839
DCKKRVT	P13942	169	1.69154	0.607836
GPVKKTR	Q9H0H5	199	1.69153	0.607834
PSIKPTV	Q14676	1075	1.69152	0.60783
LLIKAGS	Q8IZJ4	362	1.69152	0.607829
KTKKRLN	Q03188	205	1.69151	0.607827
KRKKFMK	Q96GQ7	683	1.69151	0.607826
LAIKLPD	Q01813	400	1.6915	0.607823
SHIKVSV	Q16825	957	1.6915	0.607822
AKVKKKK	Q12797	327	1.69148	0.607815
QKLKKAR	Q86VZ4	481	1.69147	0.607812
RAIKNDS	Q99832	401	1.69146	0.60781
RVKKLPC	O95870	202	1.69146	0.607809
RKPKKGA	Q13428	1278	1.69146	0.607808
CKIKQIQ	Q6ZRK6	663	1.69145	0.607804
VAVKKVR	Q12852	152	1.69144	0.607801
LVKKRAL	P50991	418	1.69142	0.607794
RVLKGVM	Q9UPR6	654	1.69142	0.607794
SSVKKVH	Q96KP6	321	1.6914	0.607787
STIKTKS	Q8TBJ4	220	1.69139	0.607785
IAKKLPK	P20339	180	1.69139	0.607784
IAKKLPK	P51148	181	1.69139	0.607784
IAKKLPK	P61020	180	1.69139	0.607784
NTIKSLK	A6NC78	101	1.69137	0.607776
NTIKSLK	A6NCC3	101	1.69137	0.607776
NTIKSLK	A6NMD2	101	1.69137	0.607776
NTIKSLK	A6NN73	93	1.69137	0.607776
NTIKSLK	D6RF30	101	1.69137	0.607776
NTIKSLK	F8WBI6	101	1.69137	0.607776
NTIKSLK	H3BSY2	101	1.69137	0.607776
NTIKSLK	I6L899	101	1.69137	0.607776
NTIKSLK	P0CJ92	101	1.69137	0.607776
KFLKAVG	Q8TAD4	43	1.69137	0.607775
TLKKIIL	Q5T6X5	264	1.69136	0.607773
SKTKKPG	Q12923	1305	1.69135	0.607769
AFIKQLV	O15021	469	1.69134	0.607766
KKQKIIK	Q9Y5X5	373	1.69134	0.607766
KGIKFSK	Q9Y6Y9	125	1.69131	0.607753
IKKKGIL	O75916	133	1.6913	0.607752
SAKKITD	Q9NSI6	1252	1.6913	0.607751
SFIKQQR	O14513	653	1.6913	0.607751
AFIKAGL	P78563	721	1.6913	0.60775
RENKRVT	Q8IW93	788	1.69126	0.607738
KAKKKSE	Q9P2N6	446	1.69126	0.607737
PTVKKTP	Q5TFG8	64	1.69125	0.607734
EKVKKIM	Q5T1M5	888	1.69124	0.607731
ILRKKVE	P46020	835	1.69124	0.60773
KSKKDPR	O60678	510	1.69124	0.607729
RLVKPTA	Q16798	407	1.69122	0.607724
KRLKLIV	Q8TCU4	4059	1.69122	0.607722
KVAKKVV	Q6UX52	72	1.69121	0.607717
NKKKEIQ	Q86UP2	65	1.6912	0.607716
FLKKKGG	P39656	370	1.6912	0.607715
ILLKKIE	Q8N1I0	1137	1.6912	0.607715
GKKKPVT	Q2KHM9	495	1.69118	0.607707
VKVKKIL	Q8IWB6	40	1.69117	0.607704
KNKKRQS	Q9UPZ9	439	1.69116	0.607702
RILKEVV	Q96DY7	835	1.69116	0.607701
IRKKARS	Q9NSE4	183	1.69113	0.60769
PTKKNVA	Q86X67	178	1.69112	0.607686
HSIKDVH	P04629	775	1.69111	0.607682
HNIKIKV	Q1XH10	605	1.69111	0.607682
RLCKVIR	Q9NXK6	182	1.69111	0.607681
ELIKREQ	O43283	502	1.69108	0.607671
LKRKRIK	Q86WR6	223	1.69108	0.607671
KKKKQKK	P30419	60	1.69106	0.607665
RQFKRTG	Q7Z7M0	2017	1.69105	0.607662
RLAKTPS	O95996	1870	1.69104	0.607656
IMVKMPY	Q3SY69	440	1.69102	0.60765
KIAKVTM	P21554	458	1.691	0.607642
PFKKVSY	Q9NZV5	427	1.69099	0.607639
KSVKIPV	Q5XG99	117	1.69098	0.607637
DVKKTVK	Q702N8	230	1.69098	0.607635
RRVKLAD	Q52WX2	191	1.69097	0.607632
RKPKTTP	Q92954	1047	1.69097	0.607631
RRVKIED	P21815	27	1.69096	0.607629
LIKKMAQ	P59510	1152	1.69095	0.607626
WVIKESR	P02708	224	1.69093	0.607619
PTIKGID	Q6ZQQ2	344	1.69093	0.607616
IFKKRKD	Q9H0D6	406	1.6909	0.607608
AFIKVEN	P18206	80	1.6909	0.607607
RLDKKLS	P38935	975	1.69089	0.607605
RLDKKLS	Q9H892	605	1.69089	0.607605
SDIKSVC	Q9NRE2	96	1.69088	0.607599
KLLKRLQ	Q8IWU5	712	1.69087	0.607596
SLKKTID	Q8N3K9	713	1.69086	0.607594
RIGKTPV	Q15633	44	1.69085	0.607589
HKIKSSP	Q15652	637	1.69084	0.607585
KLKKMKS	O14511	241	1.69083	0.607581
RLPKVAR	Q9BQK8	253	1.69082	0.607579
NEIKAID	O43300	266	1.69081	0.607576
PSIKAIP	Q8NGC3	95	1.69081	0.607574
QLIKQLR	Q8WXI9	167	1.69081	0.607574
DNIKKMK	Q8TD57	1679	1.69079	0.607569
DVIKKGL	Q8NCM8	2612	1.69078	0.607566
AFKKKDT	P00451	1613	1.69078	0.607563
QMKKGVF	Q6PIJ6	1162	1.69077	0.607561
VMKKRAH	P46100	1802	1.69072	0.607541
KKKKSKQ	A8MW92	577	1.69071	0.607539
WGIKQAG	Q8NBW4	143	1.6907	0.607534
SQKKTIT	Q8HWS3	108	1.69069	0.607531
THIKTTD	Q8WZ42	778	1.69069	0.60753
THIKTTD	Q8WZ42	778	1.69069	0.60753
KEAKKPM	P28331	470	1.69067	0.607526
GIKKYVV	O14980	104	1.69067	0.607525
YRVKIHF	P52566	110	1.69067	0.607524
KLTKVTQ	Q9NRK6	341	1.69064	0.607513
YLEKRTT	Q92619	305	1.69063	0.607511
QMIKAWQ	Q96BY2	193	1.69063	0.607511
FKQKRVK	Q9HC10	1884	1.69059	0.607496
RFGKTIM	Q9H845	521	1.69059	0.607496
RYLKKLP	P49641	914	1.69058	0.607492
FKIKWFK	Q8WZ42	6289	1.69056	0.607485
FKIKWFK	Q8WZ42	6289	1.69056	0.607485
RVKKIRD	Q9NQ94	264	1.69056	0.607484
RVKKIRD	A0AV96	279	1.69056	0.607484
PQKKAVV	Q8WZ42	33892	1.69053	0.607476
PQKKAVV	Q8WZ42	33892	1.69053	0.607476
GKDKKPT	Q96QD5	120	1.69053	0.607475
TQIKFPS	O75448	686	1.69052	0.607472
GKNKKVR	Q9P2X3	309	1.69052	0.607472
MMIKTQS	O60888	124	1.6905	0.607464
WKQKIVQ	Q6KCM7	54	1.69049	0.607459
QIKKKFQ	O75391	68	1.69048	0.607458
KIGKVVH	P23025	89	1.69045	0.607446
VSIKKSG	Q9Y2K1	381	1.69043	0.60744
KEKKKSN	O15042	200	1.69043	0.607438
GWVKVTR	Q9NSQ0	29	1.69043	0.607438
GWVKVTR	Q9Y3A4	205	1.69043	0.607438
SREKVPG	P49750	897	1.69042	0.607434
KTIKALD	Q9Y490	1544	1.69042	0.607434
KTIKALD	Q9Y4G6	1546	1.69042	0.607434
PLIKSHS	A4UGR9	2345	1.6904	0.607426
PQIKTSL	Q5T1R4	1262	1.69039	0.607423
MTIKTGK	Q99816	98	1.69039	0.607423
KHKKKRV	Q13438	518	1.69038	0.607419
KKKKTRV	Q9NXG2	155	1.69038	0.607419
KKKKTRV	Q9NXG2	155	1.69038	0.607419
REIKDFK	O75718	254	1.69037	0.607417
PREKIVP	Q8NDG6	1335	1.69034	0.607406
NNIKNIP	Q9NYL9	209	1.69034	0.607405
NNIKNIP	Q9NZR1	208	1.69034	0.607405
TVIKEVL	Q9BWD1	39	1.69033	0.607403
VGIKSTL	Q69YQ0	1085	1.69032	0.607398
ISLKRVS	Q969X6	428	1.69028	0.607386
IKKKVHF	P51955	383	1.69028	0.607383
RLKKAKA	P09884	40	1.69026	0.607378
RLKKAKA	Q9NR46	178	1.69026	0.607378
RLKKAKA	Q9Y371	181	1.69026	0.607378
KRPKKGL	Q9UPP1	1036	1.69026	0.607376
KTKKRRH	Q6NWY9	788	1.69024	0.607372
AAKKKLM	Q53HC0	167	1.69024	0.607371
QAIKWVD	Q99447	84	1.69023	0.607367
ILAKKVY	Q9P225	1954	1.69023	0.607366
ILNKKVS	Q6IV72	156	1.69022	0.607364
HRVKKLN	P17931	226	1.69021	0.607359
STVKIPM	O75830	212	1.6902	0.607357
KKTKMTK	Q9UJD0	212	1.6902	0.607356
QIKKKDK	Q86Y13	787	1.69019	0.607353
HNKKAVS	P20810	82	1.69018	0.607348
QLLKRVL	P55199	285	1.69017	0.607346
HDLKKTS	Q9NYY3	403	1.69017	0.607345
ISIKDIS	Q8N5C7	150	1.69016	0.607342
RYKKESK	Q9NX95	133	1.69016	0.607341
QMKKKEK	Q96NL6	258	1.69015	0.607338
PTKKIID	Q86XP3	195	1.69014	0.607335
IGKKNVA	Q86UW6	1649	1.69014	0.607333
RGKKIRL	Q6IQ22	90	1.69013	0.607331
RPRKIPS	Q92626	1355	1.69012	0.607328
KTKKHVS	P49207	72	1.69012	0.607327
RDKKKEE	Q96PU8	133	1.69012	0.607325
AIKKVAD	Q5THJ4	644	1.69008	0.607312
MKKKVLS	Q8WWQ0	1278	1.69007	0.60731
SRQKKIL	Q07889	898	1.69007	0.607309
RLPKGVK	P00451	512	1.69006	0.607304
KTIKACK	O00300	317	1.69005	0.607302
EIIKGVN	A9QM74	77	1.69004	0.6073
RICKKVC	P48060	132	1.69004	0.607298
LLEKKTK	O43520	813	1.69003	0.607294
RVKKIDA	Q9H306	375	1.69003	0.607294
SFIKDLQ	Q96Q89	313	1.69003	0.607293
SILKVVI	Q7Z478	87	1.69002	0.607291
TQIKRGL	Q9UK55	125	1.69002	0.607289
RLYKSPQ	Q14938	152	1.69001	0.607287
RSLKIIF	O00574	231	1.69001	0.607286
EKKKKGR	P54198	642	1.69	0.607286
AIIKLAN	Q8N7X0	246	1.69	0.607285
AHLKKPS	P17900	26	1.68999	0.607281
QRRKITT	A6NNY8	322	1.68999	0.607281
LKIKICE	Q02156	11	1.68999	0.60728
PLPKRVA	Q92949	280	1.68998	0.607276
PRKKSHR	Q96JG9	2501	1.68996	0.607268
NKMKRVT	Q12816	143	1.68995	0.607267
RFLKRNQ	Q9H6X5	52	1.68995	0.607266
NLKKNIS	P24043	2125	1.68994	0.607264
PIIKTEG	Q15063	694	1.68993	0.607259
KKLKKQM	Q8NE71	262	1.68992	0.607255
ARTKKIP	Q9NRF8	391	1.6899	0.607248
LNIKKEI	Q92545	1473	1.68989	0.607243
GRDKMVK	Q96S15	360	1.68988	0.607241
RRKKGQE	P55107	343	1.68988	0.60724
GPIKPTM	Q56UN5	561	1.68988	0.60724
KRLKLAR	O15169	139	1.68987	0.607239
YRKKQKA	O14764	340	1.68987	0.607237
KRLKDIQ	Q9Y592	612	1.68987	0.607236
HLKKETS	Q6IQ55	611	1.68983	0.607224
RKGKSTQ	Q9H1H9	738	1.68983	0.607223
IRLKVAL	Q96J65	195	1.68982	0.607219
PKKKRRP	P08048	397	1.68978	0.607205
DIIKYIV	Q9UEW8	151	1.68978	0.607205
VKKKLPS	A8MT19	568	1.68977	0.607202
VKKKLPS	Q8IUC4	671	1.68977	0.607202
PRKKVDL	Q96AH8	6	1.68977	0.607202
QLIKIFH	O14994	213	1.68976	0.607199
KKKKGGK	O76094	665	1.68976	0.607198
KKKKGGK	Q76M96	587	1.68976	0.607198
SKKKETL	Q96N23	1418	1.68975	0.607193
LQLKKVL	Q13227	91	1.68974	0.60719
RIEKTVI	Q3SXY7	66	1.68972	0.607183
QKLKKIL	Q96PY5	819	1.68972	0.607183
RLKKDLR	Q9BT04	126	1.68971	0.607181
NYIKSLT	Q7RTS1	125	1.68971	0.60718
KEKKQTG	Q9UER7	637	1.6897	0.607178
AQKKKKS	Q8N2Z9	115	1.68969	0.607171
SRLKIPC	P24588	126	1.68968	0.60717
RAIKWSD	Q8N0V5	327	1.68968	0.607167
LQIKNAT	A2CJ06	418	1.68967	0.607166
PVKKKKT	P20807	596	1.68963	0.60715
PVKKKKT	Q8IYP9	12	1.68963	0.60715
KSIKTRL	A8MXV6	237	1.68962	0.607146
RLRKKRR	Q9BTC0	190	1.68962	0.607146
KDKKILT	Q9H6V9	93	1.6896	0.607142
RSAKRPS	Q14008	1425	1.6896	0.60714
QQIKIQQ	P0C7I6	185	1.68958	0.607134
WYKKFVG	Q7Z7G0	975	1.68958	0.607134
LAIKNAR	P51793	659	1.68958	0.607133
VMIKEIL	O75879	548	1.68958	0.607132
SQIKEAQ	Q9P1Z9	1625	1.68956	0.607125
GGVKKPT	Q07912	514	1.68955	0.607124
LLKKKKG	Q02880	1260	1.68955	0.607123
PKRKRTG	Q15270	248	1.68954	0.60712
SNKKKRK	Q9NW13	323	1.68954	0.607119
FNIKEIS	Q96RD3	92	1.68954	0.607117
WKEKKTD	Q96H96	356	1.68953	0.607116
WGKKYPT	P23471	52	1.68953	0.607115
WDIKDII	Q6ZS30	865	1.68952	0.607112
YKIKFYF	Q86VY4	295	1.68951	0.607109
KKGKVTG	P21128	295	1.6895	0.607105
RIEKVTD	Q8WTW3	840	1.68949	0.607102
RRTKQVE	P17677	9	1.68949	0.607099
KHAKKVQ	O43766	266	1.68948	0.607096
WKVKATT	P51959	150	1.68946	0.607091
GAKKKID	P35663	556	1.68946	0.607091
QVIKSAS	O60522	1493	1.68946	0.607089
RLVKILV	Q8TC84	161	1.68946	0.607088
KAIKALL	Q96JQ2	191	1.68945	0.607085
VTIKIAP	P69849	392	1.68944	0.607083
VTIKIAP	Q15155	392	1.68944	0.607083
VTIKIAP	Q5JPE7	392	1.68944	0.607083
AFKKEPG	Q5T5P2	513	1.68942	0.607076
IHIKIRV	Q96EY1	409	1.68942	0.607074
VKLKITK	Q9Y6S9	102	1.68942	0.607074
KNKKVLF	Q5T0U0	46	1.68941	0.607071
IEKKRGR	Q03164	221	1.6894	0.60707
ENIKQTK	Q9NTI5	1048	1.6894	0.60707
QQKKKLQ	Q9UKK3	24	1.6894	0.60707
HQLKKIM	Q8N3A8	245	1.6894	0.607068
MDIKVGS	Q9BXT6	1089	1.6894	0.607068
RDLKVTD	Q7Z406	802	1.6894	0.607067
TAIKETK	O43490	264	1.68938	0.607062
VIIKTLG	A4D0V7	889	1.68938	0.607059
FVKKQPK	Q04656	240	1.68935	0.607049
RGVKKGF	Q9H9J2	32	1.68932	0.607039
IVEKKPR	Q9UBJ2	138	1.68931	0.607038
KILKPVK	P19784	72	1.68931	0.607036
KILKPVK	P68400	71	1.68931	0.607036
KILKPVK	Q8NEV1	71	1.68931	0.607036
KLKKVGD	Q9BWV1	648	1.68931	0.607036
VKVKIPT	Q86XA9	2017	1.68928	0.607026
FDIKPPL	Q9H4B0	240	1.68928	0.607025
FLKKAIQ	Q7Z6Z7	517	1.68928	0.607024
RLLKDVS	Q8N6R0	431	1.68927	0.607023
GLKKEVQ	Q14204	810	1.68925	0.607016
RRGKYPD	P11844	62	1.68925	0.607014
RDKKKED	Q05519	314	1.68924	0.607012
ESIKLVK	P07948	248	1.68924	0.607009
QAIKIRR	Q70J99	20	1.68923	0.607008
HFKKRKI	Q92614	1210	1.68923	0.607008
LLKKKLE	Q86VS8	546	1.68922	0.607005
KKKKSKM	Q8WY36	456	1.68922	0.607004
AKIKDSM	Q9ULT0	86	1.68922	0.607004
KEKKNPE	Q96NR3	860	1.6892	0.606995
SYKKAIS	Q96FQ7	7	1.68918	0.606987
KDIKSKT	O76064	445	1.68917	0.606985
SRHKKLK	Q8NEE6	554	1.68916	0.606983
IKIKLEQ	Q96MC2	290	1.68915	0.60698
LMKKIKK	Q16204	177	1.68915	0.606979
REKKEAK	O75264	87	1.68915	0.606977
FYIKVRP	O43491	458	1.68914	0.606977
SFSKRVQ	Q9HAJ7	49	1.68914	0.606975
QIKKRAN	Q8IVP5	115	1.68914	0.606974
LDVKRVT	Q8IXQ5	188	1.68914	0.606974
HRKKAAD	Q5T2E6	432	1.68914	0.606973
ATRKKPK	O43566	209	1.68912	0.606969
KKVKNIF	Q9BWV2	170	1.68911	0.606963
GFPKKVY	Q9HCK1	2192	1.6891	0.606962
NIKKVWM	Q86X95	24	1.6891	0.60696
PRKKTQT	B1AJZ9	1104	1.68909	0.606958
HIGKKPY	P0CG31	464	1.68909	0.606956
HIGKKPY	Q6ZQV5	527	1.68909	0.606956
HIGKKPY	Q9HBT8	463	1.68909	0.606956
MVKKQVK	Q9Y2Q0	790	1.68908	0.606952
RKSKMIR	Q86TE4	124	1.68908	0.606952
RSVKKWQ	A8MYU2	53	1.68906	0.606947
SEKKKKR	P46100	2223	1.68906	0.606945
SEKKKKR	Q6ZU65	314	1.68906	0.606945
PQIKTEK	Q96FZ2	148	1.68905	0.606944
KKGKIVD	P21964	98	1.68905	0.606943
QKKKKSE	Q8N2Z9	116	1.68905	0.606942
AKLKVTV	Q9UPS8	1301	1.68905	0.606942
HRDKKLK	Q9NY97	285	1.68905	0.606941
LQKKKGQ	Q14C87	865	1.68904	0.60694
ILYKKTL	Q9H799	774	1.68904	0.606939
RQGKIVL	A6NLU0	177	1.68903	0.606935
LEIKRKE	O75937	176	1.68901	0.60693
RENKKTA	Q5JWR5	413	1.68901	0.60693
PKTKIPK	O94988	281	1.689	0.606926
PKTKIPK	Q8N567	264	1.689	0.606926
QKKKISQ	P18621	169	1.68899	0.606919
SRVKRMQ	Q99767	405	1.68898	0.606919
KFIKFLN	Q53GD3	553	1.68898	0.606917
KFIKFLN	Q8IWA5	556	1.68898	0.606917
AGIKIKH	Q99758	531	1.68898	0.606917
LRGKRTP	Q9UK58	162	1.68897	0.606913
AGKKLVR	P60323	131	1.68896	0.606911
RLHKTTW	Q9H6D7	75	1.68895	0.606906
KQKKRSN	Q96IL0	203	1.68893	0.6069
GSIKKQY	A8TX70	826	1.68893	0.606898
NGKKLVK	Q9H3M9	195	1.6889	0.606888
YIIKQGE	Q13237	197	1.68885	0.606872
PKKKTKK	O15446	386	1.68885	0.606871
PKKKTKK	Q6NWY9	785	1.68885	0.606871
PNIKREI	P19532	330	1.68884	0.606866
IKKKKCI	Q5T6S3	333	1.68882	0.606861
PKVKKAP	Q96PU4	100	1.68881	0.606858
DAIKTTL	Q9UBK8	318	1.68881	0.606856
KIIKHYQ	O15372	51	1.68879	0.606849
ELIKAIG	P06401	854	1.68877	0.606843
LNIKISH	P11836	142	1.68877	0.606842
FIIKVFD	Q52WX2	112	1.68875	0.606835
HTKKLPR	P39023	239	1.68874	0.606832
HTKKLPR	Q92901	239	1.68874	0.606832
RKPKRRR	A6NJU9	1060	1.68874	0.606831
RKPKRRR	A6NJU9	1089	1.68874	0.606831
RKPKRRR	A6NJU9	1118	1.68874	0.606831
RKPKRRR	A8MRT5	1055	1.68874	0.606831
RKPKRRR	A8MRT5	1084	1.68874	0.606831
RKPKRRR	A8MRT5	1113	1.68874	0.606831
RKPKRRR	C9JG80	1060	1.68874	0.606831
RKPKRRR	C9JG80	1089	1.68874	0.606831
RKPKRRR	C9JG80	1118	1.68874	0.606831
RKPKRRR	E5RHQ5	1112	1.68874	0.606831
RKPKRRR	E5RHQ5	1141	1.68874	0.606831
VYIKVSH	P20718	231	1.68874	0.606831
RKPKRRR	Q92617	1001	1.68874	0.606831
RKPKRRR	Q92617	1030	1.68874	0.606831
RKPKRRR	Q92617	972	1.68874	0.606831
SQIKDAK	Q9BXT8	439	1.68874	0.606831
QVIKDIM	Q6ZUA9	724	1.68872	0.606823
LIIKYLY	O60662	89	1.68871	0.606822
GIKKAPI	Q69YN2	62	1.68871	0.606821
NFSKRUK	Q92813	264	1.68871	0.606819
NNIKNAS	Q04656	1143	1.68869	0.606814
GCIKAPE	Q6ZS17	1161	1.68869	0.606812
GVKKVAK	P16401	169	1.68868	0.606811
KDKKEVG	P21817	3823	1.68868	0.606808
HVVKIVA	Q9NZA1	355	1.68867	0.606807
MNIKKQI	Q8IZT6	2618	1.68866	0.606804
RPSKRPS	Q5T4B2	312	1.68866	0.606803
EKKKKKK	O95391	500	1.68864	0.606793
EKKKKKK	P29973	107	1.68864	0.606793
EKKKKKK	P29973	130	1.68864	0.606793
EKKKKKK	P51532	582	1.68864	0.606793
EKKKKKK	Q13601	377	1.68864	0.606793
EKKKKKK	Q14324	200	1.68864	0.606793
EKKKKKK	Q15311	168	1.68864	0.606793
EKKKKKK	Q1ED39	17	1.68864	0.606793
EKKKKKK	Q3YEC7	656	1.68864	0.606793
EKKKKKK	Q4G0J3	220	1.68864	0.606793
EKKKKKK	Q6ZQQ6	2289	1.68864	0.606793
EKKKKKK	Q86X95	235	1.68864	0.606793
EKKKKKK	Q8TA86	203	1.68864	0.606793
EKKKKKK	Q8TBF4	138	1.68864	0.606793
EKKKKKK	Q9BU76	191	1.68864	0.606793
EKKKKKK	Q9H8M2	68	1.68864	0.606793
EKKKKKK	Q9HC10	1307	1.68864	0.606793
EKKKKKK	Q9Y2X3	519	1.68864	0.606793
EKKKKKK	Q9Y388	167	1.68864	0.606793
EKKKKKK	Q9Y6R1	1020	1.68864	0.606793
RVIKAMN	P48059	84	1.68863	0.606791
RVIKAMN	Q7Z4I7	89	1.68863	0.606791
ALKKKFA	Q15390	280	1.68862	0.606789
PVIKCVL	P36888	34	1.68862	0.606788
TRKKRGE	O95819	312	1.68862	0.606788
RFKKTEL	Q8TF21	10	1.68861	0.606783
AKLKKAA	Q9Y6Y8	708	1.68861	0.606783
YKLKSVA	O96005	534	1.6886	0.606782
YKLKSVA	Q96KA5	459	1.6886	0.606782
QVKKTTT	Q9UMS5	322	1.6886	0.606782
LLKKQVV	Q9C0C9	392	1.6886	0.606781
SLVKKLK	O15198	43	1.6886	0.60678
SLVKKLK	P84022	40	1.6886	0.60678
SLVKKLK	Q13485	45	1.6886	0.60678
SLVKKLK	Q15796	50	1.6886	0.60678
KREKAVG	Q4VC44	294	1.68859	0.606777
AGKKKRK	A9Z1Z3	1672	1.68858	0.606775
KIIKDNQ	Q96JM4	576	1.68858	0.606775
AKRKRPL	Q9NS39	99	1.68856	0.606766
RKQKITD	Q86X10	1462	1.68856	0.606765
YLVKKGS	P08567	13	1.68855	0.606762
SYIKIFD	P16118	219	1.68855	0.606761
QLKKRRR	Q9H3H1	425	1.68851	0.606747
GAIKYTI	Q9UJ99	98	1.68851	0.606747
PLKKRKG	Q9NR48	711	1.6885	0.606746
RNVKKLG	P05107	147	1.6885	0.606745
RNVKKLG	Q9NRI5	637	1.6885	0.606745
AKNKKPS	Q9HDB9	576	1.6885	0.606744
KQVKMVL	Q9P2X3	200	1.6885	0.606743
PKVKQPK	Q2KHR3	1488	1.68845	0.606728
AIIKLSA	Q86XX4	1873	1.68844	0.606722
RKKKYLE	P0CG38	675	1.68843	0.60672
RKKKYLE	P0CG39	638	1.68843	0.60672
EILKRVR	Q9NZQ9	188	1.68843	0.60672
KGGKKPW	Q9BQG2	105	1.68843	0.606718
YYIKEQK	P10155	49	1.68842	0.606717
KRLKRRD	Q8N2R8	203	1.68842	0.606717
KRLKRRD	Q96QV1	49	1.68842	0.606717
KIIKLEG	Q5T9S5	1047	1.68839	0.606706
HREKRIG	Q96M29	199	1.68839	0.606706
TKKKKRS	Q14562	174	1.68839	0.606704
KLSKRIM	Q4L180	422	1.68837	0.606699
GKYKRVF	O75165	25	1.68837	0.606698
APKKRIE	Q92665	146	1.68836	0.606694
LLKKKLD	Q9Y5E5	304	1.68835	0.606691
ADKKRLR	Q8NE31	526	1.68835	0.606691
PTKKKQK	Q96DP5	376	1.68832	0.606681
FLKKKRY	Q9UQR1	473	1.68832	0.606679
RPKKTKK	Q9Y4B4	423	1.6883	0.606674
ASIKETL	P05108	382	1.6883	0.606673
YGEKKTK	Q7L622	30	1.68829	0.60667
QKIKQSS	O00472	601	1.68829	0.606669
SFEKKVV	A6NKB5	1723	1.68827	0.606663
LLKKRLL	Q8NF64	556	1.68827	0.606661
