## Supplemental Tables for "Substrate selectivity of the PRDM9 lysine methyltransferase domain" (part 2 of 3)

### Sheet: Table S1 (continued)
7mer.Motif	Uniprot.Accession	Pos.in.Protein.Central.K	PSSM	PSSM.Rank
LLKKRLL	Q9ULJ6	697	1.68827	0.606661
LAIKIQR	Q99661	18	1.68826	0.60666
KRNKTPV	A3QJZ7	134	1.68826	0.60666
KRNKTPV	Q5VXH4	132	1.68826	0.60666
VSKKKIY	Q9UGM5	145	1.68826	0.606657
PKIKYYA	Q6PCE3	577	1.68825	0.606657
PKIKYYA	Q96G03	567	1.68825	0.606657
KELKKAQ	P30291	599	1.68824	0.606653
LNKKKAL	P56524	183	1.68824	0.606653
KELKKAQ	Q8N9I9	94	1.68824	0.606653
TIKKRLQ	O15164	950	1.68822	0.606645
ALKKPVA	O95757	135	1.68822	0.606645
RSGKIPR	Q9H6R3	649	1.68821	0.60664
IYVKTVA	Q96PE5	106	1.6882	0.606638
NRKKPIP	Q6P499	326	1.68819	0.606633
IIAKKVV	O14977	290	1.68818	0.60663
VYVKKPL	Q14517	2981	1.68818	0.606629
SPKKTPA	E9PAV3	1560	1.68816	0.606622
SPKKTPA	Q86TD4	81	1.68816	0.606622
RTLKKAD	Q86UQ4	1671	1.68816	0.606621
GGKKVVE	Q14993	140	1.68813	0.606614
EKIKGIV	Q9NYU1	908	1.68813	0.606611
LIGKKTQ	Q9NR30	402	1.68811	0.606604
PKVKSPQ	Q5UIP0	781	1.6881	0.606602
HLIKLGM	Q05048	55	1.68808	0.606594
IGKKKKS	Q8IWE5	324	1.68808	0.606592
VREKKIQ	Q6ZMR5	137	1.68807	0.606592
LQKKKRR	O75128	331	1.68807	0.606591
IDLKKPL	Q15034	728	1.68806	0.606588
RLLKMAQ	Q15003	532	1.68806	0.606586
LLLKRTV	Q9BW66	163	1.68805	0.606582
HQKKQTR	Q9NRM6	229	1.68804	0.60658
ITKKFVK	Q13111	324	1.68804	0.60658
KRRKKNQ	O94991	693	1.68803	0.606578
IEKKRKK	Q5T200	1006	1.68803	0.606577
IEKKRKK	Q9NR77	58	1.68803	0.606577
RHKKTKR	Q7Z443	164	1.68803	0.606577
KKLKKSI	P49685	237	1.68803	0.606576
RTLKTTV	P60608	220	1.68801	0.60657
FMIKMKL	Q9P2L0	192	1.688	0.606567
IMVKIIG	Q8N0U7	20	1.688	0.606564
MSIKVSQ	O15016	909	1.68799	0.606562
MEKKKIN	Q8IYM2	281	1.68799	0.606562
LGKKTVV	O95619	132	1.68798	0.606558
KELKITT	P20941	132	1.68798	0.606558
LGKKTVV	P31327	1009	1.68798	0.606558
TNIKRWA	Q9Y490	357	1.68798	0.606556
RIPKLVQ	P78524	615	1.68797	0.606556
KGKKSTP	Q15061	327	1.68797	0.606556
KRSKSVT	Q8TBK6	106	1.68796	0.606551
IDIKTLV	Q3V6T2	902	1.68796	0.606549
ALKKTIE	O95347	750	1.68795	0.606546
IRKKDIN	Q9H9Q2	165	1.68794	0.606543
KEKKDPS	Q9Y324	38	1.68794	0.606543
SVIKNLQ	Q5UIP0	2457	1.68793	0.606541
KKKKSGS	Q8N9E0	240	1.68793	0.60654
KKKKSGS	Q9UBI9	204	1.68793	0.60654
RPKKAIP	O14810	99	1.68792	0.606537
RPKKAIP	Q6PUV4	99	1.68792	0.606537
PMKKRKI	Q14676	349	1.68792	0.606536
NIVKIPP	Q16518	208	1.6879	0.606531
ERQKKPK	Q6RI45	899	1.68789	0.606527
MRKKQID	P43403	362	1.68789	0.606525
FKLKVIR	Q9C040	420	1.68789	0.606524
KEGKKPT	Q86X27	474	1.68788	0.60652
RKRKKEK	P48751	111	1.68787	0.606519
RKRKKEK	Q9NP64	187	1.68787	0.606519
IKVKIIP	Q14703	612	1.68786	0.606516
IKVKIIP	Q96QC0	279	1.68786	0.606516
RHQKKIR	O60312	790	1.68785	0.606512
RTGKKIH	P52739	325	1.68785	0.606512
RRCKIAG	P40205	75	1.68785	0.606511
RAIKYLN	P17655	26	1.68785	0.606511
KFVKIGR	Q15428	111	1.68785	0.606511
YVKKRLE	Q03001	3552	1.68783	0.606505
DSIKTIQ	Q5T0B9	177	1.68782	0.606502
RLDKMTF	Q8IV33	1227	1.68782	0.606501
IKKKDIS	Q96M83	935	1.68782	0.606501
NISKKPM	Q8WXX0	2308	1.68781	0.606498
LLKKLVG	O75691	2702	1.68781	0.606498
HGKKKRK	Q8TAL5	154	1.68781	0.606498
KMIKPQT	Q9BRX8	220	1.68781	0.606498
RDKKYAS	Q6WCQ1	935	1.6878	0.606493
PFKKKHD	Q5NDL2	522	1.68779	0.606491
DIIKRET	Q4G0F5	211	1.68779	0.606491
RKLKVLG	P21860	713	1.68779	0.606488
SLIKNLL	P04114	4412	1.68778	0.606486
LLIKGGK	Q16555	20	1.68778	0.606485
SKIKSRL	Q96QU8	433	1.68776	0.60648
QEKKIIS	Q96R67	88	1.68776	0.60648
TRFKKPA	Q6UX01	45	1.68775	0.606476
LTKKMTT	Q5THR3	618	1.68775	0.606474
LMVKMTK	Q8IW00	77	1.68774	0.606472
RNIKYKP	Q8NFR7	23	1.68774	0.606472
HRVKRRF	P0CW27	180	1.68773	0.606467
GKIKNLG	Q9H974	18	1.68773	0.606467
SLLKTPK	Q9Y258	89	1.68772	0.606466
PGLKRVT	P24821	796	1.6877	0.606459
RERKVPA	Q96D53	83	1.6877	0.606458
YLKKILD	Q8TB36	207	1.6877	0.606457
KEIKTQL	Q8WXJ9	227	1.68769	0.606455
KWKKFPP	Q8NA66	342	1.68769	0.606454
EQIKGPS	Q96JB1	194	1.68769	0.606453
DLKKTVA	O43559	462	1.68769	0.606453
HFTKKIK	O75747	1156	1.68767	0.606448
KAKKVKK	P54098	502	1.68767	0.606448
PRSKTVM	Q9UBP0	250	1.68764	0.606437
RRQKRLI	P43686	341	1.68764	0.606435
AKIKLEK	Q6ZMI0	592	1.68763	0.606432
TPIKRGQ	Q5VYS8	533	1.68763	0.606432
DEKKRVH	Q15643	541	1.68761	0.606424
NHKKSVR	O43660	373	1.68759	0.60642
NLIKEAG	P05091	226	1.68759	0.606418
NLIKEAG	Q96QZ7	1080	1.68759	0.606418
STKKNVF	P55072	615	1.68759	0.606416
LRKKIRE	Q9HCI6	206	1.68759	0.606416
HSIKPIQ	B0YJ81	160	1.68758	0.606416
LRLKAPF	Q9BQI9	264	1.68758	0.606416
GEKKKLK	P25311	221	1.68758	0.606414
QIKKRSA	Q12912	359	1.68757	0.606411
KMIKPFF	P10599	39	1.68757	0.60641
LGIKVKA	Q86XJ1	65	1.68757	0.60641
IKKKFVD	P23416	410	1.68756	0.606407
IIRKRIQ	P60520	66	1.68756	0.606406
RQKKTKA	O95239	249	1.68755	0.606405
RQKKTKA	Q2VIQ3	249	1.68755	0.606405
NWKKQTS	Q9P2J5	541	1.68755	0.606402
YGIKWKR	P07384	84	1.68754	0.6064
RRRKKQD	A6H8Y1	467	1.68753	0.606398
TLKKAVS	P60008	141	1.68753	0.606396
PNKKKHK	P20810	24	1.68753	0.606395
SRHKVIS	Q9NUL3	429	1.68752	0.606394
KTKKRMA	P41279	162	1.68748	0.606377
SDIKDVD	Q9Y2Q0	207	1.68747	0.606374
NCLKKVS	Q9NP91	311	1.68746	0.60637
HLKKPVA	O94762	211	1.68745	0.606367
GSIKQIQ	Q9H5V8	505	1.68744	0.606363
KLIKDFQ	Q9ULJ8	772	1.68743	0.606361
KRPKLPA	P18887	274	1.68742	0.606358
KLGKRPE	Q9BV36	525	1.68742	0.606357
PVKKSIR	P06748	194	1.68741	0.606355
GHIKIAD	P05771	481	1.68741	0.606354
KEKKEVV	P06454	21	1.68741	0.606354
GHIKIAD	P17252	478	1.68741	0.606354
GHIKIAD	Q04759	519	1.68741	0.606354
GHIKIAD	Q05655	488	1.68741	0.606354
GHIKIAD	Q96RR4	327	1.68741	0.606354
STVKKIA	Q8NB66	64	1.68741	0.606353
SYLKKAK	Q5TCZ1	321	1.6874	0.606349
TVVKKVT	Q01484	3897	1.68739	0.606347
KHIKEAG	P49585	186	1.68739	0.606346
KHIKEAG	Q9Y5K3	186	1.68739	0.606346
VRKKRKE	Q8TD84	1615	1.68736	0.606336
AKIKADQ	Q6P2S7	788	1.68735	0.606333
LLKKFVQ	O60568	128	1.68735	0.60633
LDKKTIK	Q9Y6X0	661	1.68733	0.606324
RVVKAVP	P16298	28	1.68732	0.606322
RVVKAVP	Q08209	19	1.68732	0.606322
ARNKITQ	Q96EP1	384	1.68732	0.60632
KKKKLKK	P78362	271	1.68731	0.606318
KKKKLKK	Q96SB4	270	1.68731	0.606318
FSIKVAE	Q6ZVN8	299	1.68731	0.606317
LKIKNQQ	Q8N4C6	1585	1.68731	0.606316
PEIKKDE	Q9Y4C8	112	1.6873	0.606313
ESIKMTF	Q5THK1	1697	1.68729	0.60631
DMIKFVI	Q96M61	135	1.68729	0.60631
KHKKKRL	P42677	21	1.68728	0.606306
KHKKKRL	Q71UM5	21	1.68728	0.606306
PKIKGNR	A6NGA9	20	1.68728	0.606305
REPKRIF	A3QJZ6	450	1.68727	0.606301
REPKRIF	Q5VWM3	448	1.68727	0.606301
LKKKVKQ	Q8TDY8	698	1.68727	0.606301
LFNKKPK	Q9Y6D5	656	1.68726	0.6063
LFNKKPK	Q9Y6D6	711	1.68726	0.6063
KKLKTIL	O00237	49	1.68722	0.606284
APVKKTT	Q6Q759	193	1.68721	0.606281
LAIKRFY	O75503	289	1.68721	0.60628
KRVKYAA	Q9H511	249	1.6872	0.606279
INKKIIE	P49756	778	1.6872	0.606277
KMIKNFD	O60841	686	1.6872	0.606277
LKKKPVV	O95789	179	1.6872	0.606276
KKPKKAG	Q14690	1488	1.6872	0.606276
TDIKKGH	Q8WXH0	62	1.68719	0.606273
SKHKKTH	O43345	936	1.68718	0.606272
KINKVVS	Q8NH79	270	1.68718	0.606269
TAIKAPG	Q86VB7	99	1.68717	0.606266
QKKKKRH	Q6ZU35	869	1.68714	0.606258
IAKKKAE	O95197	1029	1.68714	0.606258
RKSKRLR	Q9NVF7	362	1.68714	0.606258
KKVKKGE	Q99549	231	1.68713	0.606254
RKGKKST	Q86US8	839	1.68713	0.606253
KGKKRKV	Q5FWF5	205	1.68713	0.606253
KKLKQTS	Q9H7Z3	76	1.68713	0.606252
CKIKSPE	Q96QE3	85	1.68713	0.606251
QVIKRMI	Q75QN2	882	1.68712	0.606249
VLKKSPQ	Q7Z6M4	147	1.68712	0.606248
AKKKEIS	Q9BZF9	1267	1.68712	0.606248
LDIKISL	O75443	1905	1.6871	0.606243
AEVKRVG	Q9H9G7	534	1.68709	0.606238
AEVKRVG	Q9HCK5	525	1.68709	0.606238
AEVKRVG	Q9UKV8	533	1.68709	0.606238
AEVKRVG	Q9UL18	531	1.68709	0.606238
RKRKKKY	Q9NR48	1273	1.68708	0.606236
GEIKEPL	Q709C8	1392	1.68706	0.606228
RHYKRTH	Q13129	1571	1.68706	0.606227
NQIKKCD	Q8WXH0	2728	1.68706	0.606227
SRSKIVL	Q93073	210	1.68706	0.606227
MRKKTMK	Q9UH03	54	1.68704	0.60622
KPKKKKH	O14617	874	1.68703	0.606217
YWGKIPK	O95425	1582	1.68703	0.606215
RTLKMIQ	O75496	27	1.68701	0.606208
AKAKKVG	P78316	5	1.687	0.606207
LRGKVVV	Q8NHW5	50	1.687	0.606205
RLKKEKK	O00567	449	1.687	0.606204
RLKKEKK	Q96NX9	521	1.687	0.606204
RLKKEKK	Q9UI36	686	1.687	0.606204
LLEKRVK	O43929	204	1.687	0.606204
LRIKDLE	Q9UPS8	1530	1.68699	0.606204
EKKKNPR	Q96C45	593	1.68697	0.606196
HLIKEGK	O75127	148	1.68696	0.606191
IMVKRAY	O94776	559	1.68695	0.606186
ENKKKTV	P19835	401	1.68692	0.606177
ALRKRTQ	P78316	65	1.68691	0.606174
DRIKLLA	Q9NT68	907	1.68691	0.606172
GTIKIKA	Q9ULB1	562	1.6869	0.606171
NLSKKVQ	Q401N2	44	1.68689	0.606167
KEKKPTS	P78332	834	1.68688	0.606164
GEIKHVS	Q5M775	613	1.68688	0.606164
QGVKKPF	P24298	57	1.68688	0.606164
SELKKIK	C9J3I9	49	1.68688	0.606163
YPIKVQV	P01031	372	1.68688	0.606163
SELKKIK	Q15051	47	1.68688	0.606163
FLIKYLS	Q6H9L7	417	1.68688	0.606162
LRKKVEA	P46020	836	1.68687	0.606158
TSIKMIT	Q4W5N1	109	1.68685	0.606152
TSIKMIT	Q8WWZ4	1250	1.68685	0.606152
KRTKTIY	Q9UPW8	713	1.68685	0.606151
IVIKLGK	Q2WGJ9	1384	1.68684	0.606149
SLLKVPA	O75884	183	1.68684	0.606147
KRKKLLN	Q9NR48	996	1.68681	0.606139
PVLKVVM	Q96DR7	345	1.68681	0.606136
GDIKIKS	Q9UPP5	174	1.6868	0.606134
RSKKVSV	O75179	1729	1.68677	0.606123
HRLKEVM	Q9BZC7	735	1.68676	0.606118
KTKKKKN	Q5M9Q1	238	1.68674	0.606111
IMKKWAK	A0AVF1	545	1.68673	0.60611
WLVKKSS	Q8IYT2	421	1.68672	0.606107
KKDKRAS	O15440	520	1.68671	0.606102
NLKKNVE	Q96GA3	468	1.68671	0.606102
NLKKNVE	Q9ULK4	758	1.68671	0.606102
KKKKSSF	Q6ZNL6	650	1.68671	0.606101
KTPKKTV	P57087	54	1.68667	0.606089
YILKVAR	O00763	827	1.68667	0.606089
TPIKRRR	Q70CQ2	3353	1.68666	0.606083
KKKKTQT	Q9H501	98	1.68665	0.606081
KYPKRPD	A2RUB6	699	1.68665	0.606079
HWKKNPL	Q9UBW7	1249	1.68665	0.606079
RPGKIVQ	P62140	25	1.68664	0.606077
GDIKAIL	P04745	223	1.68663	0.606073
GDIKAIL	P04746	223	1.68663	0.606073
GDIKAIL	P19961	223	1.68663	0.606073
WIIKSNY	P78362	179	1.68662	0.60607
WIIKSNY	Q96SB4	178	1.68662	0.60607
WIIKSNY	Q9UPE1	177	1.68662	0.60607
KDQKKTK	Q6WKZ4	803	1.68662	0.606069
LGIKMGK	Q9NR11	155	1.68661	0.606066
SMVKIVN	O95405	953	1.6866	0.606063
GKKKKQY	O14936	705	1.68659	0.606057
ECIKIIL	P61978	207	1.68659	0.606057
REDKVVA	Q9BRR0	200	1.68658	0.606054
PRDKNVK	Q9H244	170	1.68657	0.606052
RWVKEVV	Q58FF6	174	1.68656	0.606048
KKKKTSE	Q8N9Z9	381	1.68655	0.606044
LKEKKIK	Q15149	807	1.68654	0.606041
PPKKMPA	Q5VV67	1308	1.68653	0.606036
SSIKKQP	Q6ZSZ6	484	1.68653	0.606036
QRLKTPH	Q8N616	60	1.68653	0.606036
KDKKIAE	O15083	746	1.68653	0.606035
KDKKIAE	Q8IUD2	778	1.68653	0.606035
RVVKILQ	P78332	717	1.68651	0.606029
RKGKRGR	Q96CS4	130	1.68651	0.606029
GMIKLAL	P36896	306	1.68651	0.606028
GMIKLAL	P36897	304	1.68651	0.606028
GMIKLAL	Q8NER5	294	1.68651	0.606028
ERKKREK	P22626	14	1.68649	0.606022
ERKKREK	Q8N9T8	340	1.68649	0.606022
ERKKREK	Q8WUQ7	181	1.68649	0.606022
PVKKPPK	Q96BD8	126	1.68647	0.606016
PKMKVPK	Q09666	435	1.68646	0.606012
YRKKPGM	P29074	666	1.68646	0.606011
RYVKLIS	Q9BWT1	24	1.68645	0.606009
LGVKVVK	O75165	458	1.68645	0.606007
RRGKAAR	Q15077	236	1.68644	0.606006
VAIKRMK	P20794	33	1.68643	0.606002
YLLKKGK	P20936	483	1.68643	0.606
SGIKEAK	Q2M2Z5	521	1.68643	0.605999
YRNKKLR	P48039	56	1.68642	0.605999
KDKKRDR	P49756	430	1.68641	0.605995
VEIKRKF	P51587	1189	1.68641	0.605993
PKIKSFY	Q8WXI2	645	1.68641	0.605993
ALIKLAE	Q99895	126	1.6864	0.60599
IAIKGAM	O94986	833	1.68638	0.605982
QIEKKPR	Q5JVX7	120	1.68636	0.605977
RLVKILL	Q03113	59	1.68636	0.605974
RLVKILL	Q14344	50	1.68636	0.605974
HKLKVIS	O60353	552	1.68633	0.605966
LEKKRVC	P16157	1049	1.68633	0.605964
LMKKRSV	Q01167	51	1.68632	0.605963
KPKKKNM	Q9UGU5	408	1.68631	0.605957
NGIKIKG	Q9Y388	101	1.6863	0.605956
NVIKMKS	Q13546	11	1.6863	0.605955
PPKKKAI	O75170	325	1.6863	0.605954
AFKKKFH	Q5T5D7	170	1.68629	0.60595
IFIKPYR	Q9Y2B4	188	1.68627	0.605944
ERKKMAQ	P35749	947	1.68626	0.60594
LVKKRGK	O94808	59	1.68625	0.605938
KGRKIPK	A0AVF1	26	1.6862	0.60592
RIKKFAI	P21912	41	1.6862	0.605918
YSIKIFL	Q86VV4	384	1.68619	0.605913
KKKKMKL	Q9NX58	286	1.68618	0.605912
KKKKMKL	Q9Y2L1	953	1.68618	0.605912
KEKKLVP	Q96JB8	79	1.68617	0.605909
LLKKRRS	Q8N3D4	1285	1.68616	0.605905
NKFKKTS	Q5BKZ1	366	1.68615	0.605901
LVKKKLY	Q96D03	179	1.68615	0.6059
LNIKRDF	Q8IWI9	329	1.68615	0.605899
KDKKKNF	Q9UBN4	791	1.68614	0.605896
RLLKAIF	A6NC42	34	1.68614	0.605896
RYLKNPL	O60809	292	1.68613	0.605894
EDIKKSF	Q58DX5	178	1.68613	0.605892
SIIKSER	Q9UKL2	52	1.68612	0.605891
YQEKKVY	Q6P1J6	568	1.68612	0.60589
IEKKMVE	Q4G0S7	30	1.68612	0.605889
SVLKKTL	Q92576	577	1.68611	0.605888
SRRKKAV	O14782	412	1.68611	0.605886
QTIKKEL	Q86SE5	200	1.6861	0.605884
KKGKKAA	P19338	54	1.6861	0.605882
KKGKKAA	P36578	383	1.6861	0.605882
NVLKKIM	A6NMS3	299	1.68608	0.605876
RGKKMAD	Q96MC4	394	1.68608	0.605874
SAVKRPF	Q1XH10	760	1.68606	0.605869
MEIKKQI	Q8N7W2	56	1.68606	0.605869
ALVKTPS	Q5HYC2	1837	1.68606	0.605868
ISKKVAR	Q96EU6	115	1.68605	0.605865
QRIKELE	O75940	165	1.68601	0.60585
QRIKELE	Q5VZ66	809	1.68601	0.60585
QRIKELE	Q9H4E7	429	1.68601	0.60585
NKQKRPR	P62081	115	1.68601	0.605849
ILIKCIV	Q96N23	1176	1.686	0.605846
SRDKAVK	Q5SZJ8	222	1.68599	0.605845
SGVKVPR	Q13404	10	1.68599	0.605843
IIIKGSV	P38570	1130	1.68598	0.605838
ISKKKKR	Q6PD62	934	1.68595	0.605827
AFKKRRL	Q92949	212	1.68594	0.605825
KIIKEEF	Q8TAA1	27	1.68594	0.605823
RNKKILN	O75592	66	1.68593	0.605823
RARKIPF	Q96JB1	3419	1.68593	0.605822
LQIKRDL	Q7Z6J6	118	1.68589	0.605808
KLEKKIL	Q8N3L3	135	1.68589	0.605808
NFYKIPK	Q14028	908	1.68589	0.605806
QEIKKFL	A8MW99	344	1.68588	0.605804
PHIKPPP	Q9P2R6	929	1.68587	0.6058
LKAKKVW	Q9UDW3	34	1.68587	0.605799
IKIKHLS	Q99758	533	1.68586	0.605797
TEIKSPI	Q9UPX8	1233	1.68586	0.605797
SKKKVYM	Q9H1D9	148	1.68586	0.605797
RVAKVVA	Q8TD57	2899	1.68586	0.605796
TVKKTPQ	Q5TFG8	65	1.68584	0.605789
PIVKITE	Q8IY82	587	1.68583	0.605787
MKYKKTT	Q13409	321	1.68582	0.605783
EVIKRAN	P47895	430	1.68582	0.60578
KFMKKIP	Q9BY07	296	1.68581	0.605778
EDKKKVP	P12036	907	1.6858	0.605775
RKKKYKV	Q96DY2	323	1.6858	0.605775
RRTKHVQ	Q9Y6V0	4620	1.6858	0.605775
RNPKRIT	Q5TAP6	754	1.6858	0.605774
RNPKRIT	Q9BVJ6	755	1.6858	0.605774
LRFKRTH	P82675	299	1.68579	0.605772
GKKKSIF	Q8IYB7	47	1.68578	0.605768
RLRKKAD	Q7Z5K2	400	1.68577	0.605764
DRLKVPA	P41226	918	1.68576	0.605762
GDIKWIY	P49190	315	1.68575	0.605758
KAKKQPL	B1AL46	820	1.68571	0.605742
RIRKQTR	Q3L8U1	1452	1.68571	0.605742
RERKVIK	Q86XW9	127	1.6857	0.605738
CKKKTTK	P12107	185	1.68569	0.605737
CKKKTTK	P20908	186	1.68569	0.605737
RIDKAPS	Q8NHP7	364	1.68569	0.605737
LRKKEAS	Q9NUC0	339	1.68569	0.605735
RIEKLVK	O95789	1319	1.68569	0.605735
SGIKAAY	P02545	78	1.68567	0.605728
RQKKALS	B1AJZ9	1152	1.68566	0.605725
LKIKFLQ	P16591	604	1.68566	0.605725
ELKKIVE	Q9NRL2	354	1.68565	0.605723
HGKKVIH	Q96GD4	195	1.68565	0.60572
SVKKRSS	O60271	591	1.68565	0.605719
FGIKQAK	B1ANS9	250	1.68563	0.605714
VLKKYPR	Q9NRC8	276	1.68561	0.605705
KSLKVVT	Q8IVF4	3984	1.6856	0.605703
TKKKKGW	Q8IWC1	664	1.68559	0.605701
QAIKTAF	P28715	120	1.68559	0.605699
PGIKPTE	Q9P1Z9	1564	1.68559	0.605699
DKKKRSK	Q9HCK1	1728	1.68559	0.605698
VLIKVKH	Q709F0	385	1.68558	0.605696
TVIKKKE	Q6ZQQ6	1904	1.68557	0.605693
SDIKTHK	P22694	293	1.68556	0.605689
IRKKSRS	Q96ST2	801	1.68556	0.605688
FLIKSAD	Q3ZCN5	967	1.68556	0.605687
PEKKKAE	P07197	732	1.68555	0.605684
KVEKRTS	P16885	539	1.68553	0.605676
RGIKGMA	A8TX70	1724	1.68551	0.605671
LSLKKVQ	Q6Y7W6	310	1.68551	0.605669
LLKKVWK	Q8NA72	283	1.68549	0.605663
RRYKQIG	O15263	48	1.68547	0.605655
GIIKAKM	A6NE01	715	1.68544	0.605644
SDIKVLE	Q96IY1	109	1.68544	0.605644
SRPKTPF	Q9Y5V3	178	1.68543	0.605641
RRFKVSQ	O75475	407	1.68542	0.605639
YGLKKPN	Q8NI17	544	1.6854	0.60563
RVNKKVN	Q3V6T2	66	1.6854	0.60563
FKIKNSV	Q9NUN7	114	1.68536	0.605615
KGKKLTL	Q9BRC7	436	1.68533	0.605604
LYKKKEK	Q8WWN9	51	1.68532	0.605603
AEIKRYE	O15212	88	1.68531	0.6056
PELKKTT	Q13591	705	1.68531	0.605598
PRKKARQ	P0C7V6	372	1.6853	0.605596
PRKKARQ	Q3ZLR7	372	1.6853	0.605596
LKAKKTM	Q5U623	15	1.68526	0.605581
KRDKRSA	Q68DN1	1409	1.68526	0.60558
AKEKIVR	Q8NFN8	382	1.68525	0.605579
LKIKTCT	Q9UKN7	3227	1.68525	0.605578
FGVKRVT	Q9HD20	435	1.68524	0.605573
AAIKIGG	P58401	250	1.68523	0.605569
AAIKIGG	Q9P2S2	1296	1.68523	0.605569
EFKKKAV	Q5VW36	1791	1.68523	0.605569
KVVKKRK	Q562F6	984	1.68522	0.605567
YHKKKKA	B2RXH2	89	1.68522	0.605566
YHKKKKA	Q6B0I6	92	1.68522	0.605566
PREKIIS	P46019	862	1.68522	0.605565
VKKKKNK	Q96RS0	622	1.6852	0.60556
QYIKAAV	Q9UFH2	2832	1.6852	0.60556
RKKKMME	Q8IXQ6	688	1.68519	0.605557
NPIKVLV	Q569K6	725	1.68519	0.605556
MKKKRNR	O95025	759	1.68519	0.605555
HNIKVLE	P35030	136	1.68518	0.60555
ARKKEAA	Q14119	379	1.68517	0.605548
CMKKVVA	Q5TA45	132	1.68516	0.605546
ARLKVAA	Q8NEZ2	335	1.68516	0.605544
KDIKSNK	Q96NW7	940	1.68515	0.605543
RKAKKKR	Q8TBK6	101	1.68515	0.605542
FLKKKGL	O75381	55	1.68514	0.605537
SLYKRVA	Q9BXL6	486	1.68513	0.605534
KFKKMNR	Q9NZ63	284	1.68509	0.60552
KYVKKGT	Q15436	325	1.68508	0.605517
RTLKRLQ	P51805	1254	1.68507	0.605514
RTLKRLQ	Q9UIW2	1279	1.68507	0.605514
VRIKNLN	Q3T8J9	869	1.68507	0.605512
VRIKNLN	Q9H869	326	1.68507	0.605512
VRIKELG	Q9ULR0	92	1.68505	0.605506
PRLKWVV	Q9P265	486	1.68505	0.605504
IIYKKIA	Q6KC79	2774	1.68503	0.605496
PGKKGPK	Q9BXJ5	126	1.685	0.605488
LKKKEPG	Q5THJ4	3639	1.685	0.605487
HIRKKVP	Q96N95	332	1.685	0.605486
LFIKLLY	Q14997	100	1.68499	0.605485
KGKKKKE	O60841	44	1.68499	0.605482
KGKKKKE	Q14696	210	1.68499	0.605482
EIIKEIS	Q13043	72	1.68498	0.60548
EIIKEIS	Q13188	69	1.68498	0.60548
EIIKEIS	Q5CZC0	5163	1.68498	0.60548
SKIKQRA	P78559	314	1.68498	0.605479
PFIKARV	Q6GYQ0	300	1.68498	0.605479
IIIKLNR	P05026	179	1.68497	0.605475
IAKKKLA	Q96H20	14	1.68494	0.605465
TRKKVRS	Q9H7N4	926	1.68494	0.605465
REIKPSL	O60524	255	1.68492	0.60546
IQRKKVA	O15229	9	1.68491	0.605455
GRHKVTS	P02743	98	1.6849	0.605451
FKKKKKE	Q15397	116	1.68487	0.605439
AKKKTGK	O60673	1058	1.68485	0.605434
SMDKKTW	Q6GYQ0	576	1.68485	0.605433
KGVKVPP	Q2M243	635	1.68485	0.605433
KMDKMVQ	P23193	14	1.68484	0.605431
KPPKKPF	Q9Y4E8	782	1.68484	0.60543
WDIKREN	O14771	231	1.68484	0.605429
SYIKNKM	Q12802	1753	1.68483	0.605425
ERLKKTN	O60706	493	1.68482	0.605421
LSKKTVF	Q9NYK1	952	1.68482	0.605421
ALVKKLK	Q15797	39	1.68481	0.605419
ALVKKLK	Q99717	40	1.68481	0.605419
DDIKKSY	Q9H3Z4	32	1.68481	0.605418
KEKKQIS	Q9UPN3	1505	1.6848	0.605415
ELKKIVD	Q9NUB1	233	1.68478	0.605409
IYIKEKK	Q13501	100	1.68478	0.605409
LLKKYTA	O95714	1091	1.68478	0.605407
RRGKDPT	Q9H9Y2	237	1.68476	0.605399
RSKKGPN	Q9NQW5	488	1.68475	0.605398
KKLKKER	Q9H9Y2	86	1.68475	0.605397
SFIKEAE	Q9NUJ1	223	1.68474	0.605392
LGKKITE	Q9BZF9	704	1.68473	0.605391
LIIKLRR	Q9ULJ3	638	1.68473	0.605388
RRSKRNR	Q5SVQ8	254	1.68472	0.605388
EREKRPK	Q9H2G2	426	1.68472	0.605385
VRKKMAL	Q7Z7M0	1758	1.6847	0.605378
IEKKKRQ	P49788	152	1.68468	0.605372
PEKKKAD	P12111	1636	1.68468	0.605371
IRVKPIR	Q08AH3	415	1.68466	0.605366
IRVKPIR	Q68CK6	415	1.68466	0.605366
KEKKRKG	P55197	467	1.68466	0.605365
EMKKVTI	P16234	304	1.68465	0.605361
GRVKLPS	Q9UPW8	1418	1.68464	0.605356
NLIKEAV	O75474	190	1.68463	0.605355
NLIKEAV	Q92837	214	1.68463	0.605355
RKQKRIN	P56715	2008	1.68463	0.605354
KISKIPF	Q9UM11	173	1.68462	0.605352
AKVKVIG	Q96DS6	46	1.68459	0.605338
SVIKYSK	P51956	397	1.68458	0.605337
AKIKQNR	Q7Z333	1999	1.68458	0.605335
NSLKKTR	A6NES4	655	1.68458	0.605335
PELKRPS	Q07075	148	1.68457	0.605332
REIKQHL	Q7Z3B4	464	1.68456	0.605328
LLIKIDI	P19174	1208	1.68455	0.605327
WLEKRIK	Q99489	152	1.68455	0.605326
ELIKEPV	P38398	32	1.68455	0.605325
QGIKSIV	Q9P2D3	1813	1.68454	0.605324
RFSKKAH	Q7Z7K2	227	1.68453	0.60532
RRAKRRW	Q02487	134	1.68453	0.605318
RRAKRRW	Q14574	134	1.68453	0.605318
LIIKSHQ	P49327	2406	1.68453	0.605317
TLVKIPR	Q8WWI5	454	1.68451	0.605312
VEVKKVM	Q969Z3	264	1.68451	0.605312
DSIKMPG	O60573	222	1.68451	0.60531
SEIKVKV	Q2TB10	407	1.6845	0.605309
HEKKKKR	Q12872	851	1.6845	0.605307
KRKKSFL	P43115	86	1.68449	0.605305
IYKKIHK	Q9HBR0	368	1.68449	0.605305
RLDKIIH	Q8NFB2	162	1.68449	0.605302
TKPKKTK	Q9H7N4	898	1.68447	0.605298
HKGKIPK	O43304	260	1.68446	0.605293
HKGKIPK	Q92503	273	1.68446	0.605293
DLIKVSY	Q8WXG9	5039	1.68446	0.605292
IKVKGPR	Q9H1A4	1669	1.68446	0.605291
TLKKKKR	Q92889	487	1.68445	0.605289
SVRKKTR	Q8WYP5	1774	1.68443	0.605283
LEIKDPV	Q86XA9	1864	1.68441	0.605275
HRKKEAA	Q9UPR6	298	1.6844	0.605271
MMIKPID	O95841	488	1.6844	0.605271
KLKKQLK	Q9ULV0	1425	1.68439	0.605269
KLKKQLK	Q9Y4I1	1431	1.68439	0.605269
LPIKAIL	Q14916	256	1.68439	0.605268
IRAKVPI	Q6PIY7	263	1.68438	0.605265
RVLKKFK	Q86XR2	513	1.68437	0.60526
KVPKKPE	Q9Y6X8	201	1.68436	0.605257
YRDKMVE	Q9NYC9	2718	1.68436	0.605256
EKIKIYT	Q8WYK0	378	1.68434	0.605252
ERKKAIF	P82094	908	1.68434	0.60525
YGGKRVR	Q9NRW7	432	1.68434	0.60525
ALKKAIA	Q9NRG4	407	1.68433	0.605246
PLIKTRD	Q5JTW2	408	1.68433	0.605245
EEKKKTV	P33402	488	1.68432	0.605243
EEKKKTV	Q02108	448	1.68432	0.605243
KRSKQTK	A7E2V4	1819	1.68431	0.60524
VDVKKVQ	O15061	987	1.6843	0.605237
RNKKQIP	Q8WTT2	8	1.6843	0.605236
EMIKIRS	Q14331	179	1.6843	0.605235
KKEKMVS	P25205	561	1.6843	0.605234
QVIKGIG	Q08752	154	1.68429	0.605233
RHTKKTH	Q9UM63	204	1.68428	0.605229
RKMKNVF	Q53TS8	476	1.68428	0.605228
TLLKKPA	Q9BXT5	1592	1.68428	0.605227
LRKKLLR	Q06203	134	1.68427	0.605226
IQIKEAT	P09914	303	1.68427	0.605223
IQIKEAT	Q5T764	303	1.68427	0.605223
AKRKVTR	O43603	233	1.68426	0.605223
PRPKRVC	P42568	63	1.68426	0.605222
KKPKKAV	Q86XD8	241	1.68423	0.605212
MDKKKAA	O43395	45	1.68423	0.605211
KEIKGYK	Q96PF1	697	1.68423	0.605211
NFIKTHP	Q9H2E6	393	1.68421	0.605203
EQIKKQQ	Q3ZCX4	129	1.6842	0.605198
WKPKVIR	Q8IVH4	323	1.68419	0.605197
LVIKPAK	Q8TDQ0	130	1.68416	0.605183
RQKKIRE	Q8IXI2	448	1.68415	0.605183
KRPKYTT	Q9BUI4	219	1.68415	0.605182
TFKKLTK	Q8IVU3	446	1.68414	0.60518
RKDKKRS	Q9Y383	367	1.68414	0.605179
LRKKSKK	Q14185	54	1.68414	0.605177
ILIKTEV	Q5K651	969	1.68413	0.605175
RRAKRRA	Q9NSA2	538	1.68412	0.605172
QVIKIGL	P13796	233	1.68412	0.605171
ARIKPNA	Q5VZ89	616	1.68412	0.60517
SLKKKCQ	Q5SZL2	492	1.68411	0.605168
RCLKAVR	Q9HD40	459	1.68411	0.605167
KGIKADK	Q8WXX0	2718	1.68411	0.605166
DRKKNIF	Q9ULC5	542	1.68409	0.605158
RKPKKKT	P0C7A2	363	1.68407	0.605153
RKPKKKT	Q494X1	120	1.68407	0.605153
RKPKKKT	Q9UHL3	286	1.68407	0.605153
SPIKKFP	O14974	412	1.68406	0.60515
IGVKRTV	Q92786	24	1.68405	0.605147
RLAKVVD	Q9Y4C4	574	1.68404	0.605143
SSKKKAV	P46100	1176	1.68402	0.605136
SSKKKAV	Q68DU8	382	1.68402	0.605136
LSLKKVM	Q96Q42	419	1.68402	0.605134
DKKKSTR	A6NEN9	153	1.68401	0.605132
LGIKKFE	Q9ULU8	284	1.68401	0.60513
RLVKKHD	Q9NY30	17	1.68399	0.605126
GEKKITI	P52435	18	1.68399	0.605125
DKIKKEE	P08579	19	1.68399	0.605124
PLLKRTD	O96017	131	1.68398	0.605121
RHKKIHT	B4DX44	193	1.68398	0.60512
RHKKIHT	O95780	277	1.68398	0.60512
RHKKIHT	O95780	445	1.68398	0.60512
RHKKIHT	Q14593	534	1.68398	0.60512
RHKKIHT	Q68DY1	221	1.68398	0.60512
RHKKIHT	Q6PG37	554	1.68398	0.60512
RHKKIHT	Q6ZN08	529	1.68398	0.60512
RHKKIHT	Q86V71	389	1.68398	0.60512
RHKKIHT	Q8N3J9	79	1.68398	0.60512
RHKKIHT	Q8NEM1	370	1.68398	0.60512
RHKKIHT	Q8NEM1	510	1.68398	0.60512
RHKKIHT	Q9UII5	432	1.68398	0.60512
DYKKIPI	Q96JG8	431	1.68395	0.60511
EAIKKLT	Q9NYT0	350	1.68395	0.605109
LDKKKAL	Q4LE39	187	1.68395	0.605108
ARVKKES	O75151	754	1.68394	0.605108
DKIKLAQ	P36021	258	1.68393	0.605105
DVIKLPY	Q14004	943	1.68393	0.605103
DVIKLPY	Q9NYV4	965	1.68393	0.605103
IDIKSAG	Q13363	108	1.68393	0.605102
SLIKMGE	Q8IUG5	2002	1.68389	0.605088
RRFKTIE	Q9UPA5	932	1.68388	0.605085
RRFKTIE	Q9Y6V0	1599	1.68388	0.605085
SLKKRHF	Q3KNS6	121	1.68388	0.605085
SLKKRHF	Q8IVB4	152	1.68388	0.605085
SLKKRHF	Q96T83	201	1.68388	0.605085
KRDKAIQ	Q96SN8	318	1.68388	0.605084
NFRKKVP	Q9NUN7	204	1.68387	0.605082
LKLKMVQ	Q9NPH0	51	1.68387	0.605081
LGKKITD	O75643	178	1.68386	0.605078
PDKKKAE	Q9Y6R0	242	1.68385	0.605074
RKFKTPL	A4UGR9	2366	1.68384	0.605071
FGIKLTD	Q5TC84	208	1.68384	0.605071
HHIKVSL	Q04656	40	1.68384	0.60507
KRTKRSS	Q92608	1703	1.68383	0.605068
QKIKEAL	Q7KZ85	360	1.68383	0.605067
QFIKQLS	Q8WVM8	634	1.68382	0.605063
LVLKRVA	Q9H845	531	1.68382	0.605061
NVIKTYQ	Q9NRM7	615	1.6838	0.605055
NKIKDLS	O43423	97	1.68377	0.605044
NKIKDLS	O95626	101	1.68377	0.605044
NKIKDLS	P39687	101	1.68377	0.605044
NKIKDLS	Q9BTT0	101	1.68377	0.605044
LRRKKAA	O75683	332	1.68374	0.605036
KALKVTS	Q15648	70	1.68374	0.605034
KTIKNMS	Q7Z7K6	270	1.68372	0.605027
LLKKATL	Q2M2Z5	569	1.68369	0.605017
SPIKPVP	O95935	285	1.68366	0.605006
SEIKKEE	Q07617	107	1.68366	0.605005
NKIKLSG	Q8NBE8	79	1.68366	0.605004
SLKKRLP	Q5VWN6	66	1.68365	0.605001
RILKLTL	P24530	346	1.68364	0.604999
RILKLTL	Q92734	85	1.68364	0.604999
QNIKIQK	Q02297	87	1.68362	0.604992
KLYKVPL	P42858	736	1.68362	0.604991
PTKKPVK	Q9UPT5	264	1.68361	0.604988
KKVKPPF	Q16513	930	1.6836	0.604984
LLKKVAL	A6NHR8	100	1.6836	0.604983
RQRKITH	Q99698	148	1.68359	0.604979
RQIKDLE	Q96AA8	799	1.68356	0.60497
RQIKDLE	Q9P219	557	1.68356	0.60497
LLVKIPL	Q8TDL5	111	1.68356	0.604969
ADIKPPE	Q8WUA2	236	1.68354	0.604962
PTIKWLR	P32004	275	1.68353	0.604959
RSIKAGD	Q15399	520	1.68351	0.604953
RSIKAGD	Q9Y2C9	525	1.68351	0.604953
RYLKSPI	O75916	409	1.68351	0.604952
KELKIVI	Q9HBH0	21	1.68351	0.604951
NYKKRLG	Q8TD19	636	1.6835	0.60495
VRKKFPL	O95343	196	1.6835	0.604949
VRKKFPL	O95475	118	1.6835	0.604949
LRKKWAG	Q96BN8	198	1.68346	0.604934
RDTKVVS	P28340	447	1.68345	0.604932
NRVKNIS	Q9UK73	426	1.68345	0.60493
SFEKKIR	Q86T90	132	1.68345	0.604929
SFEKKIR	Q86T90	132	1.68345	0.604929
PKKKVSH	Q13029	1489	1.68343	0.604924
RMNKRII	Q6ZT12	1150	1.68343	0.604924
KILKKGT	Q03111	487	1.68343	0.604922
KTWKKVT	Q6N021	1004	1.68342	0.60492
RNGKRTV	Q9UPY3	94	1.68342	0.60492
SWIKVDL	P00451	2091	1.68342	0.604919
RIKKEAE	Q96J88	146	1.68342	0.604919
SFLKTPM	O94898	606	1.6834	0.604911
FKVKMTQ	O95427	374	1.68339	0.604909
GLKKKSL	Q96HH6	71	1.68339	0.604909
KKKKTNS	A0A087WXM9	259	1.68338	0.604904
KFGKRIL	Q9BZ29	366	1.68338	0.604903
KRKKEDK	Q9HAU5	67	1.68337	0.604902
KRKKEDK	Q9UPQ9	20	1.68337	0.604902
QMIKEAF	Q5TAP6	595	1.68337	0.604901
QMIKEAF	Q9BVJ6	596	1.68337	0.604901
KKKKSYR	Q14896	814	1.68336	0.604899
YKAKKAK	Q5JTH9	1236	1.68333	0.604887
GKIKTYI	Q9P291	285	1.68333	0.604886
IRKKIEE	Q6UB98	1845	1.68332	0.604885
IRKKIEE	Q6UB99	2447	1.68332	0.604885
VIIKTLL	O00574	216	1.68331	0.604882
IQIKQGK	O00311	268	1.68331	0.604881
LMKKKSD	Q8N1S5	123	1.68331	0.604878
ILQKKPS	Q96A70	343	1.68331	0.604878
GKRKRVA	Q9NZC7	53	1.6833	0.604876
VLLKKTF	Q9NTN3	155	1.6833	0.604875
LSIKNAK	Q8WZ42	28551	1.68329	0.604873
LSIKNAK	Q8WZ42	28551	1.68329	0.604873
FFKKVSQ	P80188	145	1.68328	0.604871
KEIKAQQ	Q01082	927	1.68328	0.604869
HKAKKVV	Q6PI97	151	1.68327	0.604865
AKPKVTK	O75151	232	1.68325	0.604858
RKHKMPP	Q8IXI2	550	1.68324	0.604856
IPIKVKV	Q14126	376	1.68324	0.604855
SIKKKFL	Q9H9B1	424	1.68324	0.604854
VSKKKTP	O75151	491	1.68324	0.604853
HLIKNLL	Q9C0I1	588	1.68322	0.604848
LKLKRAR	Q969V6	62	1.68321	0.604845
SGKKRAG	O43143	18	1.6832	0.604839
KKIKNEN	P11388	1240	1.68319	0.604835
WRRKKKS	Q6W5P4	78	1.68317	0.604831
KCIKAKS	P19883	241	1.68317	0.604829
PTKKRKR	O15446	289	1.68315	0.604821
RSLKKSK	O60285	369	1.68314	0.604821
RFLKAIG	Q4ADV7	983	1.68314	0.60482
KMKKVMH	Q9C037	173	1.68314	0.604817
REVKRRK	Q8N680	359	1.68312	0.604813
ARLKNVL	Q6MZW2	149	1.68311	0.604809
KDRKKIQ	Q9UD71	7	1.68311	0.604808
LREKVIK	Q15008	239	1.68309	0.604802
SEVKRIR	Q03169	628	1.68309	0.604801
RAIKLEQ	Q15700	825	1.68307	0.604795
RAIKLEQ	Q15700	825	1.68307	0.604795
WKVKYPF	Q9BVK2	486	1.68307	0.604795
AFIKTYE	P25325	164	1.68306	0.604791
AFIKTYE	P25325	164	1.68306	0.604791
TRGKIPK	Q9UK55	216	1.68301	0.604772
AIKKKGN	Q7Z494	1063	1.683	0.60477
RKNKITP	O75179	1575	1.683	0.604767
KEKKLTV	O95567	153	1.683	0.604767
KKKKPLK	Q8N474	231	1.68299	0.604764
KKKKPLK	Q9UGP8	530	1.68299	0.604764
RYLKAVP	A6NFU0	206	1.68297	0.604758
RKRKKRT	P20264	408	1.68297	0.604757
RKRKKRT	P20265	356	1.68297	0.604757
RKRKKRT	P49335	280	1.68297	0.604757
RKRKKRT	Q03052	341	1.68297	0.604757
RKRKKRT	Q9UKI9	283	1.68297	0.604757
RECKRTQ	Q99447	139	1.68296	0.604755
VIIKVYV	Q6V1P9	1570	1.68296	0.604754
AKIKTFE	Q9NXG0	283	1.68295	0.60475
LAIKYTD	P17987	180	1.68294	0.604748
IKVKRKK	O15040	464	1.68294	0.604747
KKKKASA	Q6PI98	44	1.68293	0.604743
LRKKVDT	O94812	787	1.68291	0.604734
SLGKKPF	Q9H583	318	1.6829	0.604732
MRSKKIF	P26022	190	1.68289	0.60473
RKNKKWK	Q6UWX4	538	1.68287	0.604723
IHIKALR	Q8NEY4	343	1.68287	0.60472
IYKKLTG	Q96FG2	181	1.68285	0.604714
SNIKAAY	Q96N96	408	1.68284	0.604711
HQIKSLQ	Q9NW82	233	1.68283	0.604708
PRRKRLK	Q9UPN9	1115	1.68283	0.604708
SKIKFLF	Q9NSN8	451	1.68283	0.604706
KISKITS	Q5VST6	222	1.68281	0.604701
SDIKVKV	Q6UXZ4	482	1.68281	0.604699
ALSKKVS	Q17R98	258	1.6828	0.604698
GIQKKVK	Q9NU19	375	1.6828	0.604697
KMAKTVK	Q53T94	350	1.6828	0.604696
YKDKIPL	P19021	370	1.6828	0.604696
LKVKKSR	Q92664	313	1.6828	0.604696
QYIKTQR	Q9Y603	114	1.68279	0.604693
SEIKKED	Q9P2N2	311	1.68279	0.604692
KLIKLRD	Q9ULI1	300	1.68279	0.604692
KNKKFVY	Q8IYD8	442	1.68278	0.604691
KKIKHLE	Q9Y2I6	437	1.68277	0.604687
KAKKAIT	A7E2Y1	1764	1.68276	0.604682
KAKKAIT	P11055	1758	1.68276	0.604682
KAKKAIT	P12882	1761	1.68276	0.604682
KAKKAIT	P12883	1757	1.68276	0.604682
KAKKAIT	P13533	1759	1.68276	0.604682
KAKKAIT	P13535	1760	1.68276	0.604682
KAKKAIT	Q9UKX2	1763	1.68276	0.604682
KAKKAIT	Q9UKX3	1761	1.68276	0.604682
KAKKAIT	Q9Y623	1761	1.68276	0.604682
RKYKKRF	O95819	922	1.68276	0.604681
RKYKKRF	Q8N4C8	1015	1.68276	0.604681
RKYKKRF	Q9UKE5	1043	1.68276	0.604681
KRLKRHP	Q9UBS5	455	1.68276	0.60468
SCIKIEK	P54764	622	1.68275	0.604678
KEKKVLT	Q9NRG0	70	1.68274	0.604674
RSKKRQH	Q9P1Y6	370	1.68274	0.604673
RWTKKAT	P78549	253	1.68272	0.604669
ATVKVTR	Q6YHK3	371	1.68272	0.604668
DAIKKKM	P07951	5	1.6827	0.604662
DAIKKKM	P09493	5	1.6827	0.604662
RFGKMPL	Q9NYA4	882	1.6827	0.604662
RVRKTTQ	Q9BXR5	622	1.68268	0.604653
DNKKRTA	B2RU33	206	1.68267	0.604651
DNKKRTA	H3BUK9	169	1.68267	0.604651
DNKKRTA	P0CG38	206	1.68267	0.604651
DNKKRTA	P0CG39	169	1.68267	0.604651
DNKKRTA	Q6S545	243	1.68267	0.604651
DNKKRTA	Q6S5H4	206	1.68267	0.604651
DNKKRTA	Q6S5H5	206	1.68267	0.604651
DNKKRTA	Q6S8J3	206	1.68267	0.604651
DNKKRTA	Q86YR6	206	1.68267	0.604651
DNKKRTA	A0JP26	206	1.68267	0.60465
DNKKRTA	A5A3E0	206	1.68267	0.60465
DNKKRTA	A6NI47	206	1.68267	0.60465
IIVKVIL	Q6P9F7	265	1.68266	0.604648
NYDKRPK	Q6Q759	2187	1.68266	0.604646
AAKKAVM	Q96JH7	459	1.68263	0.604636
RILKATD	P0C091	1331	1.68263	0.604636
KVKKPTG	Q9NW13	433	1.68263	0.604636
LRTKVPA	Q9NWW7	9	1.68258	0.604616
EYLKKVR	O15294	991	1.68257	0.604615
KAKKKMY	P21549	228	1.68257	0.604613
VVIKPVH	Q5VWQ8	158	1.68256	0.604612
AIKKKFV	P23416	409	1.68255	0.604607
LQVKVTK	Q96L73	141	1.68255	0.604607
LQVKVTK	Q99708	41	1.68255	0.604607
KRRKKRG	Q13342	501	1.68254	0.604604
DGIKKLL	Q9P287	75	1.68254	0.604604
RGKKRQE	P11055	147	1.68253	0.604601
RGKKRQE	P12882	147	1.68253	0.604601
RGKKRQE	P13535	149	1.68253	0.604601
RGKKRQE	Q9UKX2	147	1.68253	0.604601
RGKKRQE	Q9UKX3	147	1.68253	0.604601
RGKKRQE	Q9Y623	147	1.68253	0.604601
RELKRLR	Q8IX21	250	1.6825	0.60459
SMEKRVS	Q8WXH0	3904	1.6825	0.60459
GKVKKLK	Q86W34	219	1.68249	0.604583
YIEKRVP	Q9NWK9	362	1.68246	0.604575
PAKKATR	P29475	190	1.68246	0.604574
KKAKTTK	P83881	61	1.68244	0.604569
KKAKTTK	Q969Q0	61	1.68244	0.604569
FIKKKSE	Q9H270	476	1.68244	0.604568
VLIKVSP	Q8NGP4	48	1.68242	0.604561
KAIKQAD	P07942	1614	1.68242	0.604561
IAIKEIL	Q96AJ1	190	1.68242	0.60456
SFVKITE	Q9Y5G7	283	1.68242	0.604559
LKKKIRQ	O15078	555	1.68241	0.604556
KRLKSIE	O15164	1041	1.68241	0.604556
ALIKPAG	A0AVI2	1951	1.6824	0.604554
PVKKNVL	P51648	86	1.6824	0.604554
PHVKKTG	B0YJ81	229	1.6824	0.604553
KPTKKTR	Q92626	1349	1.68238	0.604545
KKRKTTT	P59074	168	1.68238	0.604545
KKRKTTT	Q6XYQ8	418	1.68238	0.604545
KRLKEIA	Q13625	180	1.68237	0.604543
QLKKTTE	Q86VS8	180	1.68237	0.604543
RKSKKKR	Q5T3I0	379	1.68237	0.604541
PYKKVLS	Q7Z465	200	1.68236	0.604537
KGKKAAK	P19338	220	1.68236	0.604537
PQKKKKT	Q13107	771	1.68235	0.604536
GKVKKAA	Q8IZA3	174	1.68235	0.604534
QEIKNAK	Q8TBZ0	681	1.68234	0.60453
GSIKWTL	O75460	53	1.68233	0.604528
ILVKTTF	Q3ZCN5	217	1.68233	0.604526
RLPKQPK	Q9UPX6	781	1.68232	0.604524
GQIKQII	P21359	2265	1.68231	0.604522
KQIKQFQ	Q96MC2	360	1.68231	0.604521
NWKKRWF	Q9HD67	1236	1.6823	0.604516
SSKKTPY	O75182	477	1.68229	0.604513
TAKKKPN	Q9H2C2	172	1.68228	0.604511
REPKRPE	O43196	126	1.68226	0.604502
KRQKIAQ	O75486	217	1.68226	0.604502
TTIKTIE	Q8TBA6	169	1.68222	0.60449
RMFKKSK	Q7Z6B7	141	1.68219	0.604479
PKQKKVV	Q02880	1514	1.68219	0.604477
VKKKRKQ	Q9Y2L6	533	1.68219	0.604476
KPKKEVA	P46821	658	1.68217	0.604472
KYIKDYM	P13693	93	1.68217	0.604472
KYIKDYM	Q9HAU6	93	1.68217	0.604472
VVIKKDA	Q6GYQ0	282	1.68217	0.604469
INIKSAL	Q0VDD8	2860	1.68216	0.604468
EAIKRSR	Q6DN90	101	1.68216	0.604467
IGKKRKR	Q8N3J2	133	1.68216	0.604467
IGKKRKR	Q99575	383	1.68216	0.604467
SQKKKLL	Q9BXS9	577	1.68216	0.604466
KNKKKKE	Q8N567	63	1.68216	0.604465
KNKKKKE	Q96T21	383	1.68216	0.604465
LAIKGPE	Q8NB90	693	1.68215	0.604463
MTIKETI	Q13439	2017	1.68214	0.60446
SSVKRTQ	Q8WZ42	29723	1.68212	0.604451
SSVKRTQ	Q8WZ42	29723	1.68212	0.604451
WEDKKVS	Q5JWR5	572	1.68209	0.604443
DYIKRYA	Q969M7	181	1.68209	0.604442
PRLKVSK	Q68DK2	1328	1.68209	0.604441
KFKKTLE	Q13017	436	1.68208	0.604438
AEIKQAM	Q8NHS4	194	1.68208	0.604438
RLLKAIT	Q05086	864	1.68207	0.604434
KLIKNDL	Q5CZC0	2364	1.68206	0.604429
SAKKKGR	Q9Y6N6	1396	1.68205	0.604426
VKKKKSL	Q8IY51	18	1.68203	0.604421
RRHKIGW	Q96T83	474	1.68202	0.604417
KIKKSKR	Q7Z699	322	1.68202	0.604416
FGIKYIL	Q16828	234	1.68202	0.604415
TGIKSTV	Q9UL12	377	1.682	0.60441
RKLKDVH	Q8WZ42	8050	1.682	0.604408
RKLKDVH	Q8WZ42	8050	1.682	0.604408
LRRKRAQ	Q8IUG5	2260	1.68199	0.604407
KRRKRKT	Q9NS56	859	1.68199	0.604404
KRRKRKT	Q9Y6M4	439	1.68199	0.604404
KDIKSSL	Q8NI77	356	1.68199	0.604404
ELKKKLK	Q9UIG0	556	1.68197	0.604397
SKKKRKE	Q96NR3	855	1.68196	0.604393
SILKRAR	Q96S65	74	1.68195	0.604392
NKIKGGA	P35498	1948	1.68195	0.60439
FSIKQTI	Q9Y6W3	283	1.68194	0.604387
KTKKGPP	O15072	520	1.68194	0.604387
KTKKGPP	O95450	530	1.68194	0.604387
KTKKGPP	Q8WXS8	520	1.68194	0.604387
QKIKDIN	Q86SQ0	609	1.68194	0.604386
RIKKLFR	Q9H2M3	130	1.68192	0.604381
KFLKRAE	P10145	94	1.68192	0.604381
FLIKGAL	Q7Z7B1	403	1.68192	0.604379
IEKKKQK	Q495D7	118	1.68191	0.604376
LVKKLVQ	A8MYJ7	109	1.6819	0.604375
YAIKTGH	Q05329	172	1.6819	0.604374
ALIKMDS	Q8NGI9	51	1.6819	0.604372
LMKKREK	Q14320	20	1.68189	0.60437
LFEKKVY	P00747	96	1.68189	0.604368
NLIKQLT	Q8TEQ8	165	1.68186	0.60436
SKIKSQA	Q96RR4	403	1.68185	0.604357
KKLKRMK	O95453	612	1.68185	0.604356
NDKKNPR	P51116	335	1.68185	0.604355
KKLKKRY	Q07864	953	1.68185	0.604353
ELKKKAA	Q8IUD2	459	1.68183	0.604348
SRYKKAV	Q9BQS7	782	1.68183	0.604348
RIDKRGK	P21781	81	1.68181	0.60434
RVYKVIS	Q569G3	146	1.68181	0.60434
RQKKGAA	Q86VY4	170	1.68178	0.604332
AINKRVK	Q9UQE7	871	1.68178	0.60433
PIPKKVE	Q8WZ42	10234	1.68176	0.604324
PIPKKVE	Q8WZ42	10234	1.68176	0.604324
LLKKLVL	Q99467	325	1.68175	0.60432
RKVKSAA	Q9HAU5	328	1.68175	0.604319
PKVKRSR	P41223	5	1.68175	0.604318
RRSKRRW	Q8IXH8	53	1.68174	0.604317
ENKKKVE	Q9Y6X2	443	1.68174	0.604316
GFRKKIK	Q08378	1098	1.68173	0.604313
KRVKDTE	Q86VQ0	190	1.68173	0.604311
WKIKLQV	P09326	124	1.68172	0.604309
SDIKWAS	Q92544	262	1.68171	0.604304
VRKKPTV	P42568	22	1.6817	0.604302
IKKKVLE	Q9UBF1	313	1.68168	0.604296
KKDKIIA	Q86Y13	790	1.68168	0.604295
IKRKVTS	Q00613	118	1.68164	0.60428
FSIKKEA	Q96PL2	168	1.68163	0.604276
PVPKKPQ	Q6ZU65	842	1.68162	0.604273
GVLKRVS	Q9UKZ4	1619	1.68161	0.60427
RILKVLW	Q9Y2I1	709	1.68161	0.604268
QSKKVVH	O75037	316	1.68159	0.604264
SRVKSVN	Q8IYB5	71	1.68159	0.60426
SRVKSVN	Q8WU79	66	1.68159	0.60426
SQIKIGN	Q5T1N1	27	1.68158	0.604258
STKKRKK	O15446	462	1.68156	0.604252
STKKRKK	P82932	122	1.68156	0.604252
KKQKMVR	Q6Y7W6	1268	1.68156	0.60425
EKIKDIS	Q70EK8	442	1.68155	0.604246
RKYKAPG	Q3MJ16	781	1.68154	0.604245
TGIKAVD	P25705	194	1.68152	0.604237
RRKKYEE	Q0VFZ6	234	1.68151	0.604233
RLKKSYS	Q8NGY6	264	1.68151	0.604233
IWIKSKT	Q6W5P4	240	1.68151	0.604231
REKKREI	A6NIU2	69	1.6815	0.60423
KRKKAHP	Q9NRR4	512	1.6815	0.604229
LRVKNIQ	Q8NDV3	59	1.6815	0.604229
GAIKIGS	O75952	410	1.68149	0.604225
AEKKRSK	Q5JWF2	664	1.68147	0.604219
KFSKVPT	O43681	89	1.68146	0.604216
RRHKVLV	Q96DY2	370	1.68146	0.604215
PIIKGGT	Q07890	600	1.68145	0.604213
KNIKNKA	Q9Y496	346	1.68145	0.60421
IKEKKIF	A6PVC2	55	1.68144	0.604209
KRAKRLS	Q9UDW3	119	1.68144	0.604208
AQIKSGK	Q8IYT8	907	1.68144	0.604207
HHLKKTM	O00399	178	1.68144	0.604207
KRNKSVS	Q86UL8	219	1.68143	0.604205
YRDKKRM	Q9H1F0	26	1.68143	0.604204
RDVKRRK	O60783	39	1.68143	0.604203
NFIKYGW	Q9Y5L3	182	1.68142	0.604201
VLKKTTG	Q16718	7	1.68142	0.604199
RLYKRAL	Q9Y6M9	21	1.68141	0.604196
LRQKIVF	Q6IEV9	23	1.68141	0.604195
RQLKKQK	Q8N1L9	23	1.6814	0.604195
WREKIAR	P36915	310	1.68139	0.604189
TAIKVLR	Q9H270	491	1.68139	0.604189
YFIKLMG	P13051	113	1.68139	0.604189
DDIKSTS	P13497	519	1.68135	0.604177
VNIKEVY	P12111	2781	1.68135	0.604176
NPIKIGY	Q8NDT2	408	1.68133	0.604168
NPIKIGY	Q96T37	445	1.68133	0.604168
RQFKVVT	P01213	235	1.68132	0.604164
QRKKTQK	Q14831	534	1.68131	0.604159
PLKKVLA	Q6YHU6	97	1.6813	0.604156
KLIKGEA	A6NKT7	336	1.68128	0.60415
KLIKGEA	P0DJD0	327	1.68128	0.60415
KLIKGEA	P0DJD1	335	1.68128	0.60415
KLIKGEA	P49792	335	1.68128	0.60415
KLIKGEA	Q7Z3J3	336	1.68128	0.60415
PVKKETK	Q9Y6V0	944	1.68128	0.60415
RGGKKAK	Q17RP2	204	1.68128	0.604149
KRSKKST	Q01101	11	1.68126	0.604145
GPIKKGE	O14960	115	1.68126	0.604143
WKKKAAL	Q13625	316	1.68124	0.604136
KRYKVLM	Q9HD67	687	1.68124	0.604135
RTLKSPS	Q92793	2075	1.68122	0.604129
EEKKKTL	A8MYV0	272	1.68122	0.604128
YRHKRLS	O60478	73	1.68122	0.604128
HVIKNGK	O14981	1410	1.68121	0.604124
RDIKSKN	P27037	324	1.6812	0.604122
RDIKSKN	P51956	129	1.6812	0.604122
KNKKRKL	Q86X53	162	1.6812	0.604122
RDIKSKN	Q8NER5	325	1.6812	0.604122
KSLKTVK	Q9BVQ7	724	1.6812	0.604122
RRLKVYE	A7MCY6	70	1.6812	0.604121
PSIKEPE	Q05D60	322	1.68118	0.604116
ATKKSVA	Q9NZG7	31	1.68118	0.604116
AGIKVNQ	P08F94	3082	1.68118	0.604114
NRFKRPD	Q7Z2Y5	1389	1.68117	0.604109
HKRKRIM	O60347	440	1.68116	0.604107
KVIKQGL	Q2LD37	1560	1.68116	0.604106
LEKKKLM	P28222	302	1.68115	0.604105
TKKKKLI	Q5T4D3	439	1.68114	0.604099
TYIKPIS	Q9Y4I1	389	1.68113	0.604096
IKYKTVR	Q9BRJ2	179	1.68111	0.604089
DGKKIVS	Q9Y2C4	210	1.68111	0.604088
KIIKENA	Q9NTX9	86	1.68109	0.604081
FMLKVTQ	Q96PP4	86	1.68108	0.60408
KRPKIGK	Q9Y6X4	337	1.68108	0.60408
SKKKRKD	A0AUZ9	541	1.68108	0.604079
LIIKTEF	Q8N434	161	1.68107	0.604076
YIEKIVT	Q6ZP82	1092	1.68107	0.604075
SGKKKRR	P51878	8	1.68107	0.604074
RDIKEGL	Q08426	33	1.68106	0.604073
ALLKVIK	Q7Z6Z7	414	1.68105	0.604067
VAIKKMS	Q7L7X3	57	1.68104	0.604066
VAIKKMS	Q9H2K8	53	1.68104	0.604066
VAIKKMS	Q9UL54	57	1.68104	0.604066
QEIKIQK	Q8IWJ2	1191	1.68102	0.604057
KKEKKAT	Q8TF01	268	1.681	0.60405
RALKTVL	Q8NCM8	1870	1.68099	0.604047
NFIKDAV	P47872	195	1.68097	0.60404
KIKKTLP	P47972	242	1.68097	0.60404
KTGKVVK	Q8NCM8	2001	1.68097	0.604039
ILKKRRI	Q9Y2L1	622	1.68095	0.604031
LLIKASA	Q14674	317	1.68094	0.60403
KTPKKTH	Q7Z333	1243	1.68094	0.60403
RRRKSAS	Q7LBC6	288	1.68094	0.604029
DKIKIKI	Q9UPE1	404	1.68094	0.604028
YPVKRPP	Q4G0P3	2623	1.68093	0.604023
THIKNTT	Q96LX8	421	1.68091	0.604019
IEIKVSN	O15394	822	1.68091	0.604016
IQKKKRY	Q9UNS1	1197	1.68091	0.604016
FRKKVMG	Q92888	248	1.6809	0.604015
KDKKEIR	Q9HCB6	797	1.68089	0.604011
KDKKEIR	Q9HCB6	797	1.68089	0.604011
SVVKIPF	P43631	254	1.68087	0.604005
SVVKIPF	P43632	254	1.68087	0.604005
SVVKIPF	Q14943	349	1.68087	0.604005
SVVKIPF	Q14954	254	1.68087	0.604005
RRGKSAR	Q8N961	197	1.68087	0.604004
LIIKIED	Q02487	232	1.68087	0.604002
LIIKIED	Q08554	231	1.68087	0.604002
LVKKKGS	Q03701	275	1.68087	0.604001
RRLKVEG	Q03154	129	1.68086	0.604001
LLKKKKH	P0C221	770	1.68086	0.604
TTIKRDK	Q16706	801	1.68086	0.603998
RFFKVTP	P15391	335	1.68086	0.603998
GAIKKMV	P50897	55	1.68086	0.603998
IHIKTST	Q99941	658	1.68085	0.603997
LTVKIVQ	Q9NPD5	561	1.68085	0.603994
KEVKIVN	Q8N9W6	63	1.68081	0.603983
AAIKTKR	P68366	336	1.68081	0.60398
AAIKTKR	Q9NY65	336	1.68081	0.60398
LKKKRSE	Q9H6A0	65	1.68079	0.603974
KAVKIVD	A5D8W1	930	1.68077	0.603969
RLVKEVP	P43250	402	1.68077	0.603966
PRKKMEM	Q8N8Q1	226	1.68076	0.603965
GLKKKSH	Q2TB90	501	1.68076	0.603963
VKKKKYS	A0A087WXM9	356	1.68075	0.603961
PRMKTVT	P48145	69	1.68075	0.60396
RRLKLAH	Q3C1V9	414	1.68074	0.603958
KDIKLST	P0CF97	130	1.68073	0.603954
AEIKVKV	Q8WZ42	28972	1.68072	0.603948
AEIKVKV	Q8WZ42	28972	1.68072	0.603948
VKKKKEK	Q8NCQ7	239	1.6807	0.603942
YFVKVAW	Q8N6M3	62	1.68068	0.603936
AVVKVTM	P56199	671	1.68068	0.603935
KRVKREP	Q8N402	21	1.68067	0.603933
KRVKREP	Q9H0D2	1225	1.68067	0.603933
SPIKRDF	Q709C8	3180	1.68067	0.603932
IREKAVR	P52948	1580	1.68066	0.603928
AEIKALK	Q96G01	435	1.68061	0.603911
WKIKLNY	Q8WXH0	383	1.68061	0.60391
SHKKRAA	O00257	296	1.6806	0.603907
YFGKRPP	P09543	244	1.6806	0.603907
KERKKPI	Q9NZ56	1341	1.68059	0.603903
MRVKQTQ	P20929	6174	1.68058	0.603898
RSKKIWL	Q5T5X7	528	1.68058	0.603897
LPIKSAR	P61619	268	1.68057	0.603896
LPIKSAR	Q9H9S3	268	1.68057	0.603896
KRKKPNK	Q9BXY4	222	1.68057	0.603894
KEVKIIT	Q13117	70	1.68056	0.603891
KEVKIIT	Q86SG3	235	1.68056	0.603891
KEVKIIT	Q86SG3	70	1.68056	0.603891
KEVKIIT	Q92904	70	1.68056	0.603891
KEVKIIT	Q9NQZ3	235	1.68056	0.603891
KEVKIIT	Q9NQZ3	400	1.68056	0.603891
KEVKIIT	Q9NQZ3	70	1.68056	0.603891
KEVKIIT	Q9NR90	70	1.68056	0.603891
KDLKMPK	Q99460	796	1.68056	0.60389
VVKKKLK	Q9ULJ8	1043	1.68056	0.60389
KRRKKKI	Q9BQ75	75	1.68055	0.603887
AGKKMPV	Q9NPG3	957	1.68052	0.603879
RYAKVPL	Q9BQ52	731	1.68051	0.603874
KVIKLGV	O15013	1064	1.68051	0.603873
RRVKEKK	P31271	376	1.6805	0.60387
RRVKEKK	P31276	314	1.6805	0.60387
RRVKEKK	Q92826	270	1.6805	0.60387
RKFKKRK	Q01668	1620	1.68049	0.603866
RKFKKRK	Q13936	1680	1.68049	0.603866
PKPKKTP	Q9H0C2	218	1.68048	0.603863
LEKKKGK	Q14444	71	1.68048	0.603862
RKEKEVK	Q4G0U5	805	1.68047	0.603858
KSKKKRG	Q9Y6X0	1017	1.68046	0.603855
KLSKIPS	Q9HC35	197	1.68044	0.603849
KVSKKTT	Q5T036	241	1.68044	0.603848
KNKKLVE	P36776	148	1.68042	0.60384
EKKKAVS	Q96GA3	14	1.68041	0.603839
KILKKHM	Q15554	221	1.68041	0.603836
SELKKVV	Q06187	217	1.6804	0.603835
FLIKVDG	P0C671	216	1.68038	0.603827
PKMKKVE	Q96JB1	670	1.68037	0.603824
FCKKVPI	O00212	121	1.68037	0.603822
RREKAIG	Q86YN6	896	1.68037	0.603822
IKKKREV	P31644	365	1.68036	0.603818
GVIKGTN	P51610	1819	1.68035	0.603815
NKVKMVV	Q99611	276	1.68034	0.603814
GDIKVSA	Q09666	519	1.68034	0.603812
RPRKRTH	O15417	1531	1.68031	0.603801
ITLKKPP	Q5EBL8	51	1.68028	0.60379
IQIKTKL	P21359	1012	1.68028	0.60379
RNKKDVN	Q9Y2E8	487	1.68027	0.603789
RRQKGVL	Q9Y5Q8	96	1.68025	0.603782
RFLKTLR	P23786	164	1.68025	0.603781
RKRKSPG	P50458	229	1.68025	0.60378
QFIKVFP	O94956	358	1.68025	0.603779
YSKKSVV	P0DO97	27	1.68023	0.603775
KFIKEFL	P29728	353	1.68023	0.603775
SFLKIVP	Q6IE36	439	1.68023	0.603773
SFLKIVP	Q6IE37	411	1.68023	0.603773
KNPKKPL	O14657	100	1.68023	0.603773
RRSKRER	Q6NUJ5	233	1.68022	0.60377
KKAKKAS	Q13428	1462	1.68022	0.603768
KKAKKAS	Q96C57	242	1.68022	0.603768
LRLKSTS	Q6ZVT6	242	1.6802	0.603763
AEIKSAT	Q7Z5P9	7005	1.68019	0.603758
KITKVVL	Q8NEZ4	995	1.68018	0.603756
AMLKRAK	O75815	538	1.68018	0.603756
AHIKFPI	Q712K3	63	1.68017	0.603752
GIKKRQR	Q9UJK0	308	1.68017	0.603751
SKVKRSK	Q9ULD9	107	1.68016	0.603749
PAKKKRK	P86452	62	1.68014	0.603742
PAKKKRK	Q9H2H0	134	1.68014	0.603742
PAKKKRK	Q9NVI1	1324	1.68014	0.603742
YKIKPRH	Q9NZ56	1707	1.68014	0.603741
KFIKFFA	O75143	18	1.68013	0.603735
QRKKTSY	O43309	567	1.68012	0.603735
VRVKKLF	Q12923	1534	1.68012	0.603734
RRRKRDW	P55283	168	1.68012	0.603733
KRQKKLA	Q9UNS1	949	1.68012	0.603732
EVIKEPM	Q9ULI0	1000	1.68011	0.603731
RRVKYQK	A8MTQ0	210	1.68011	0.603731
PFPKRTA	Q5VWN6	372	1.68011	0.60373
KMLKSTS	Q7Z4H9	232	1.6801	0.603726
RKKKGDK	O75175	157	1.6801	0.603726
YVIKEKR	Q8N2I9	165	1.68009	0.603721
ELKKRAQ	Q9BQE5	312	1.68008	0.60372
SGVKRTA	Q99543	493	1.68008	0.603719
PEIKIRI	P21980	590	1.68008	0.603718
NTIKSLR	O00555	1343	1.68007	0.603715
NTIKSLR	Q00975	1248	1.68007	0.603715
NFIKTYP	Q8IWB7	108	1.68006	0.603711
RILKIHR	Q9UPP1	1051	1.68005	0.603707
KLNKITK	Q9NTJ3	378	1.68004	0.603705
EEIKKAN	Q6ZNB6	90	1.68004	0.603704
LLKKLIR	P27986	225	1.68003	0.6037
CRKKVAS	Q9NZ71	166	1.68002	0.603697
AKIKPKQ	Q9NVU0	50	1.68001	0.603695
SFKKKYP	P27987	666	1.67999	0.603687
FPIKYVN	P08581	368	1.67999	0.603686
KIVKETQ	Q6UWQ5	118	1.67998	0.603684
KIVKETQ	Q7Z4W2	118	1.67998	0.603684
RPIKTEP	P43694	365	1.67996	0.603677
TSKKVTR	Q9H8V3	836	1.67996	0.603675
VRIKYKL	P42263	469	1.67996	0.603675
KEIKTDA	Q96RT8	103	1.67995	0.603674
ARAKKAM	P24864	376	1.67995	0.603672
PKIKDYK	Q92772	349	1.67995	0.603671
FRLKRKK	P78364	838	1.67994	0.603668
YRAKYVR	Q96QT4	107	1.67992	0.603664
SYLKRTI	Q96KW2	102	1.67992	0.603661
KSKKRKT	Q562F6	1081	1.6799	0.603655
LALKKPM	Q86V59	304	1.6799	0.603654
KHFKKTK	Q01826	244	1.6799	0.603653
NCIKKEV	Q9H1U4	451	1.67987	0.603644
DRRKKPL	Q6PII3	5	1.67983	0.603629
AQIKQAY	P59910	21	1.6798	0.603618
RKAKSTR	Q8WTW3	925	1.67978	0.603612
KKKKQKR	O60551	51	1.67976	0.603603
KGIKSSI	O75334	831	1.67976	0.603603
KGIKSSI	O75335	754	1.67976	0.603603
KGIKSSI	Q13136	804	1.67976	0.603603
KEKKATE	Q8TF01	269	1.67976	0.603603
RKGKKKS	Q13029	172	1.67975	0.6036
TMIKDVN	Q6WRI0	929	1.67975	0.603599
QMRKKTM	Q9UH03	53	1.67974	0.603599
KKHKKSK	Q9H9J4	1196	1.67973	0.603594
RRRKEVN	Q9NV06	417	1.67973	0.603594
MVIKFVD	Q6P3X8	333	1.67972	0.603589
QREKKPN	Q11201	108	1.67972	0.603588
KRTKRLT	Q3V5L5	259	1.67971	0.603584
KGRKKTG	Q8N2Y8	552	1.67969	0.603579
ARLKSTA	O14686	1330	1.67968	0.603576
PTIKIFG	Q15084	102	1.67968	0.603574
KKPKSPK	P51608	177	1.67967	0.603573
KKPKSPK	Q9BXI3	44	1.67967	0.603573
LRVKRRS	Q9ULA0	103	1.67967	0.603571
NTIKVFF	Q6P1N9	291	1.67966	0.603568
KEKKVAE	Q6ZSC3	71	1.67966	0.603568
KTIKMHE	O95478	66	1.67964	0.60356
NRVKKLN	Q8N4N8	541	1.67962	0.603553
RSKKLAR	Q9NS39	325	1.67961	0.60355
IVKKFPR	Q68CR1	266	1.6796	0.603547
QKEKKPS	Q9NYF5	669	1.6796	0.603547
REIKHSS	P19021	723	1.67959	0.603543
MQIKVER	Q8IXF0	556	1.67959	0.603543
MQIKVER	Q8IXF0	556	1.67959	0.603543
DRKKQTG	O60645	242	1.67959	0.603542
SFVKIAK	Q14CM0	8	1.67959	0.603542
RYRKRLR	Q6RI45	1450	1.67958	0.603541
PTIKLLK	Q96JJ7	103	1.67958	0.60354
RGTKKTP	Q8WZ59	136	1.67956	0.603533
KEKKKKE	O75592	3172	1.67956	0.603531
KEKKKKE	P29973	138	1.67956	0.603531
KEKKKKE	Q86UX7	151	1.67956	0.603531
KEKKKKE	Q86Y26	1006	1.67956	0.603531
KEKKKKE	Q9BVJ6	553	1.67956	0.603531
KEKKKKE	Q9UK45	7	1.67956	0.603531
YLIKNCS	P61981	110	1.67955	0.603528
KKEKIVE	Q9Y2D9	180	1.67954	0.603526
LTIKALK	O95197	746	1.67954	0.603525
RGFKRVI	Q5T0F9	770	1.67953	0.603522
YRLKDPA	Q96K76	564	1.67953	0.603522
SLKKRQS	Q3KQU3	439	1.67952	0.603517
KAEKKVT	Q13061	321	1.67952	0.603517
KIIKFLN	Q8N3C0	52	1.67951	0.603515
PEIKVLN	Q13291	147	1.67951	0.603513
NKVKKLS	O60733	685	1.6795	0.603511
KVTKIPK	P23515	302	1.67949	0.603509
PPKKIIG	Q9Y2I1	75	1.67949	0.603506
PFRKVVS	Q5TGY1	449	1.67947	0.603501
VLKKKAE	Q8IX21	1064	1.67947	0.6035
PGKKKGS	O75445	5027	1.67947	0.6035
AKKKLTE	Q53R41	292	1.67946	0.603498
ALKKLPI	A5D8W1	915	1.67946	0.603495
KREKQVT	Q6ZT98	577	1.67946	0.603495
RIVKRFL	A6NJ78	330	1.67942	0.603483
HWLKKTE	Q7Z5L4	44	1.67942	0.603481
RAIKPYQ	Q86SG7	78	1.67941	0.60348
GSIKKGE	P30622	206	1.67941	0.603479
KGKKKEA	Q9GZP8	101	1.67941	0.603479
RHRKITS	P51793	48	1.67941	0.603479
VLKKIAQ	P09601	149	1.67941	0.603477
GDIKDIK	Q6P2I7	101	1.67941	0.603477
RRFKEPW	O15090	383	1.6794	0.603475
RRFKEPW	O75362	166	1.6794	0.603475
NQKKIID	Q8NDH2	745	1.6794	0.603475
RRFKEPW	Q92618	286	1.6794	0.603475
SSKKVIY	Q9Y624	277	1.6794	0.603475
RKVKMRR	Q6P6C2	390	1.6794	0.603475
SAKKIIV	Q16836	24	1.67939	0.60347
MMIKELK	P12757	669	1.67938	0.603469
HLKKMAS	P0CI25	72	1.67937	0.603465
HLKKMAS	P0CI26	72	1.67937	0.603465
RLKKMKE	Q8NCU4	720	1.67937	0.603463
RGLKRSK	A6NGD5	298	1.67936	0.60346
IVKKSPI	P28039	146	1.67935	0.603458
HLIKGGQ	Q9Y6N9	119	1.67935	0.603456
IVKKNPH	P23025	168	1.67934	0.603454
NLYKRVF	Q2NL82	771	1.67933	0.603451
GIIKLGR	Q9UPW6	119	1.67932	0.603448
NLIKVNP	O95171	513	1.67932	0.603447
IKIKEWV	Q9NTK5	248	1.67932	0.603445
QAKKIPI	A8MUH7	350	1.67931	0.603444
QAKKIPI	Q5T2W1	467	1.67931	0.603444
KESKRPK	O75054	395	1.67931	0.603444
VGIKRYS	A7XYQ1	160	1.67931	0.603441
RVHKRIH	Q8NB50	188	1.67931	0.603441
RVHKRIH	Q8NB50	272	1.67931	0.603441
RVHKRIH	Q8NB50	300	1.67931	0.603441
VNKKITF	Q13206	687	1.6793	0.603438
GKKKRRY	Q9Y5Q0	254	1.67929	0.603437
LLKKSIS	Q6ZRQ5	389	1.67928	0.60343
SLQKKTK	Q9UL63	198	1.67927	0.603429
KRSKRKK	Q9HC23	91	1.67927	0.603428
NKIKYRA	Q9UM54	811	1.67927	0.603428
KLQKRPL	Q71F56	481	1.67926	0.603425
GNIKRYG	Q13464	1134	1.67925	0.603421
MLKKKSH	Q49MG5	184	1.67925	0.603419
NLKKETS	Q86W92	472	1.67924	0.603418
EHIKKLT	Q8TDW0	657	1.67924	0.603416
RERKVVV	Q8ND71	60	1.67922	0.60341
KKMKKAA	Q8IZT6	1606	1.67922	0.60341
RSRKKAK	Q9P1Y6	1003	1.67921	0.603408
SVKKAVH	Q9UJX4	367	1.67919	0.603401
GQLKKPF	Q9H4B0	139	1.67918	0.603396
YRAKKLS	A0FGR9	471	1.67916	0.60339
ERVKIVE	Q8TDY2	484	1.67916	0.603389
KTEKIVK	Q8WXX0	2642	1.67915	0.603385
EEKKKVE	Q9NVA2	379	1.67914	0.603382
GSLKKVR	P51805	438	1.67914	0.603381
IAIKMKQ	A6NNE9	225	1.67912	0.603374
KIMKIPG	P04275	2710	1.67912	0.603373
KQGKRIK	Q7L804	128	1.67909	0.603363
NLIKGRK	Q9H2P9	177	1.67909	0.603363
NPKKIIW	Q8IVL8	99	1.67908	0.603362
HVKKTTP	O95163	846	1.67908	0.60336
DRKKNPE	Q9C002	46	1.67908	0.60336
SVVKITS	Q9NUY8	643	1.67906	0.603354
QIIKNGM	A8TX70	533	1.67906	0.603354
KEDKKTW	Q8NEL9	176	1.67906	0.603353
MKKKKYV	Q9HCH3	296	1.67905	0.60335
WSLKIPK	Q09666	1125	1.67903	0.603342
ESIKGVK	Q8IYU8	420	1.67901	0.603336
LRRKVVE	Q8NCU4	902	1.67901	0.603334
KLIKDGL	P84098	46	1.679	0.603332
SIYKKTL	A6NHR9	1781	1.679	0.603329
VRMKVPK	Q96T58	938	1.67898	0.603325
RGQKRVG	Q5VTT5	100	1.67897	0.603321
MKSKKVS	O15050	1746	1.67896	0.603318
SSIKRFG	P29475	375	1.67896	0.603317
IQAKKVR	Q49AM1	369	1.67896	0.603316
PKEKKTL	Q8NHS2	413	1.67895	0.603312
IQGKRVK	Q86YS6	65	1.67894	0.603311
QFVKRIG	Q9HCE0	641	1.67894	0.603311
MKEKRPR	Q9Y5Q9	139	1.67891	0.6033
QFIKGWR	Q75VX8	868	1.67889	0.603292
FRIKQCT	P12821	375	1.67888	0.603287
FRIKQCT	P12821	973	1.67888	0.603287
RKGKQTR	Q4U2R8	538	1.67888	0.603287
MRKKISN	Q93034	728	1.67888	0.603287
KKIKQNE	Q6SJ93	284	1.67886	0.603282
QTVKKVI	P28074	91	1.67886	0.60328
LLIKAKS	Q15643	1417	1.67884	0.603275
HRIKPEA	Q05315	117	1.67884	0.603275
RLHKAVS	Q9NPR2	470	1.67884	0.603275
TSIKSTF	Q6ZTR5	1976	1.67884	0.603273
YEKKRWY	O95081	142	1.67884	0.603272
YEKKRWY	P52594	124	1.67884	0.603272
TYKKVTP	Q8WY91	574	1.67882	0.603266
GYIKLIN	O60678	91	1.6788	0.603258
QLKKVLK	Q9Y2X3	74	1.67879	0.603257
RMLKRLE	Q8IY81	755	1.67879	0.603256
KEIKGKM	Q8N3T6	499	1.67879	0.603255
RVTKKAQ	O94777	81	1.67878	0.603253
LDKKKGK	Q5QGS0	383	1.67878	0.603252
LNIKLAR	O14990	152	1.67877	0.60325
LNIKLAR	P41236	155	1.67877	0.60325
LNIKLAR	Q6NXS1	155	1.67877	0.60325
LNIKLAR	Q96PQ5	155	1.67877	0.60325
GCIKSIA	Q96MT7	862	1.67877	0.603248
RRSKEPA	Q9P242	535	1.67876	0.603245
IDGKKVK	A4D1S5	64	1.67875	0.60324
AFKKWTP	O95243	437	1.67873	0.603234
KKIKDKE	A2RRP1	382	1.67873	0.603233
KPKKNIS	Q8N0Z3	311	1.67871	0.603227
HIEKKPY	P17038	507	1.6787	0.603225
KEIKIEN	Q5T4F7	212	1.6787	0.603225
WKVKAPG	Q15735	687	1.6787	0.603222
RHKKIHA	Q6DD87	337	1.6787	0.603222
RHKKIHA	A6NNF4	699	1.6787	0.603221
SWKKQTT	Q96NX5	14	1.67869	0.603221
KEKKKKD	Q15059	500	1.67868	0.603217
KEKKKKD	Q9BU76	202	1.67868	0.603217
GLIKALF	P42285	477	1.67868	0.603217
NKIKSRG	P20774	200	1.67867	0.603213
NKIKSRG	P20774	200	1.67867	0.603213
YTRKRTQ	Q96MI9	111	1.67867	0.603212
KKLKKGL	Q9BXL6	936	1.67867	0.603212
LRHKVPV	Q9P215	324	1.67866	0.603209
ARAKTPR	Q02241	7	1.67866	0.603208
RLVKGPD	P07996	50	1.67864	0.603202
IKRKIPY	P30990	143	1.67864	0.603202
ATIKVWD	P43034	133	1.67864	0.6032
KEKKRKL	P11387	162	1.6786	0.603188
ALKKGPL	A0FGR9	601	1.67859	0.603183
QRQKIVQ	Q99623	224	1.67856	0.603174
IFRKKAK	P83881	58	1.67854	0.603167
IFRKKAK	Q969Q0	58	1.67854	0.603167
EQIKRAN	Q8IV50	96	1.67854	0.603165
EQIKRAN	Q96S90	65	1.67854	0.603165
FGKKVIY	P85298	166	1.67853	0.603161
TDKKKTN	A8MVJ9	181	1.67852	0.603159
HDKKVIH	Q9UQB9	161	1.67852	0.603159
KRSKTPP	Q05519	324	1.67852	0.603158
LGIKRMI	Q8NI17	137	1.67852	0.603157
LKIKQGA	Q9Y4D7	268	1.67851	0.603157
KMEKRTP	Q12800	256	1.67848	0.603145
RQIKFYY	Q3V6T2	87	1.67848	0.603143
LAIKNII	Q8WZ64	1364	1.67847	0.603141
PAKKRSK	Q9P281	1506	1.67846	0.603137
KHKKKHG	P57071	846	1.67844	0.603129
SKIKAHL	Q14973	52	1.67844	0.603128
VRKKGTE	O75509	159	1.67843	0.603127
RNIKELE	Q330K2	172	1.67842	0.603122
RDDKRPP	O43182	878	1.67841	0.603118
SKIKSRI	Q8WVF5	169	1.67841	0.603118
RFLKRRL	Q14582	127	1.6784	0.603115
PRVKLIS	Q9P104	175	1.6784	0.603114
RITKRLR	Q68DN1	1295	1.67838	0.60311
RISKRVC	Q8NH16	137	1.67838	0.603109
EEIKQVS	Q8IYD9	324	1.67838	0.603108
LQKKQVQ	Q8N3L3	189	1.67838	0.603108
IKKKETE	Q8N3K9	1540	1.67838	0.603107
HRVKRRA	P78536	213	1.67837	0.603106
RRYKKCG	Q9P255	72	1.67837	0.603105
RAGKVVS	P21817	3371	1.67837	0.603105
SQKKRSS	Q96AX2	215	1.67837	0.603105
SQTKKVK	Q9H159	29	1.67837	0.603104
ALKKIRR	Q70SY1	297	1.67837	0.603103
TLIKETD	P51793	627	1.67834	0.603096
HIIKAQS	Q15828	76	1.67834	0.603095
EQKKVPS	Q96JB2	508	1.67834	0.603095
GTIKVKA	Q9Y4C0	529	1.67834	0.603094
HLGKKPF	P17022	545	1.67834	0.603094
ILYKVVQ	Q6ZP82	788	1.67833	0.603092
NVKKKGF	Q9H0K6	422	1.67833	0.603091
HHIKRRD	P04629	506	1.67833	0.603089
QRNKKPI	Q1MSJ5	212	1.67831	0.603082
LKIKTEG	O60840	1538	1.6783	0.603081
LKIKTEG	Q01668	1561	1.6783	0.603081
LKIKTEG	Q13698	1478	1.6783	0.603081
KKQKRTP	P29374	1088	1.67827	0.603069
NIKKTLK	Q9H9Q2	218	1.67826	0.603067
IKDKVVT	Q9C0D5	1704	1.67826	0.603065
AFRKVVQ	O95714	4402	1.67825	0.603063
NLKKAIT	Q17RW2	410	1.67825	0.603061
HCIKIYS	Q13049	641	1.67824	0.603058
KRGKFVR	Q9NZQ8	39	1.67823	0.603056
RGKKMKQ	O95625	552	1.67822	0.603051
PKVKAPS	Q6T310	236	1.67822	0.603051
CGKKKVW	P84098	20	1.67821	0.603049
IKKKKEE	O95990	83	1.67821	0.603047
IKKKKEE	P27930	231	1.67821	0.603047
RVVKKKH	Q8N9B8	286	1.67821	0.603047
RVVKMII	Q7Z6G8	178	1.67819	0.603042
KVIKDRR	Q8TB45	51	1.67819	0.603039
KELKRAK	Q9NPH3	515	1.67818	0.603036
RMDKAVF	P0CG01	87	1.67818	0.603036
CRKKLVS	Q06587	90	1.67817	0.603035
CRKKLVS	Q99496	93	1.67817	0.603035
IFIKPKS	Q12959	831	1.67817	0.603032
IFIKPKS	Q92796	744	1.67817	0.603032
DLIKVLV	Q63HM2	762	1.67816	0.60303
RKEKSVA	Q6ZMU5	149	1.67816	0.603029
TRKKQAK	Q9BXB7	96	1.67816	0.603029
ENKKRVH	O75840	216	1.67816	0.603028
IVKKLPY	P51800	528	1.67815	0.603027
IVKKLPY	P51801	528	1.67815	0.603027
TLIKDTI	Q5VT06	3098	1.67815	0.603026
VEIKNTL	Q9BQI6	374	1.67815	0.603026
TRHKRVH	P35789	388	1.67814	0.603023
TRHKRVH	Q8N988	276	1.67814	0.603023
TRHKRVH	Q96N38	191	1.67814	0.603023
TRHKRVH	Q9C0G0	1733	1.67814	0.603023
TTKKIPG	O14901	481	1.67814	0.603022
LRRKVVD	P30825	17	1.67813	0.60302
EEIKVIP	P35913	328	1.67812	0.603015
EEIKVIP	P51160	332	1.67812	0.603015
KSIKAFK	P46013	2040	1.67812	0.603015
KSIKAFK	P46013	2523	1.67812	0.603015
LLIKAQK	Q68CZ1	467	1.67811	0.60301
LRKKEID	Q96DT5	3797	1.6781	0.603009
QLKKLTQ	O71037	55	1.6781	0.603007
QLKKLTQ	P61565	54	1.6781	0.603007
QLKKLTQ	P61570	55	1.6781	0.603007
QLKKLTQ	P61571	54	1.6781	0.603007
QLKKLTQ	P61572	55	1.6781	0.603007
QLKKLTQ	P61573	55	1.6781	0.603007
QLKKLTQ	P61574	55	1.6781	0.603007
QLKKLTQ	P61575	55	1.6781	0.603007
QLKKLTQ	P61576	55	1.6781	0.603007
QLKKLTQ	P61579	55	1.6781	0.603007
QLKKLTQ	Q69383	55	1.6781	0.603007
QLKKLTQ	Q69384	55	1.6781	0.603007
QLKKLTQ	Q902F8	55	1.6781	0.603007
QLKKLTQ	Q902F9	55	1.6781	0.603007
QLKKLTQ	Q9UKH3	55	1.6781	0.603007
SGKKKAE	Q8IY51	38	1.67809	0.603005
NQKKKMK	Q9P2E3	895	1.67809	0.603004
WKKKDPN	P14902	137	1.67808	0.603001
RNPKIVV	P52951	322	1.67806	0.602995
RNPKIVV	Q14549	336	1.67806	0.602995
IIKKKDH	Q9UMR3	236	1.67805	0.602991
RLYKYTK	Q86WR6	132	1.67805	0.602991
RHKKKCI	P56589	14	1.67803	0.602983
QKIKNLV	Q6P2D0	178	1.67803	0.602981
KMHKRIL	Q6RI45	174	1.67799	0.602968
KMHKRIL	Q8WWQ0	177	1.67799	0.602968
PPKKSVM	Q5H9R7	326	1.67799	0.602967
DLIKDVL	O14526	97	1.67797	0.60296
SIKKPTT	Q8WWL7	318	1.67796	0.602956
FTKKKSM	Q6ZSR9	173	1.67795	0.602953
PRLKKDR	Q9Y5A7	94	1.67794	0.602952
ARWKVTS	Q7L014	948	1.67793	0.602948
KITKTVQ	Q8IZT6	2217	1.67793	0.602947
RKQKKKK	Q9UHK0	163	1.67793	0.602947
EVIKTII	O43295	684	1.67793	0.602945
SSKKKLQ	Q0VF96	1230	1.67793	0.602945
QRKKVES	Q3L8U1	516	1.67793	0.602945
LWKKGPS	Q9BZF9	268	1.67792	0.602942
WLKKEPE	P40261	100	1.67791	0.602938
LRVKSVP	Q9BU20	205	1.67791	0.602938
KKRKTVI	Q5HYC2	752	1.6779	0.602938
REYKVVG	Q02543	11	1.6779	0.602935
PGIKVES	A6NKB5	193	1.6779	0.602935
QRVKLPS	Q9NRL3	293	1.6779	0.602934
NFIKDAL	Q96DT7	460	1.67788	0.602927
GRKKIKP	P54277	653	1.67787	0.602926
KDKKKKE	O15014	733	1.67786	0.602921
KDKKKKE	P07814	964	1.67786	0.602921
KDKKKKE	Q9P2E9	140	1.67786	0.602921
KDKKKKE	Q9ULD9	812	1.67786	0.602921
KDKKKKE	Q9Y6R1	1012	1.67786	0.602921
ILKKILL	Q15466	120	1.67785	0.602917
KQKKISL	Q8N7Z5	1424	1.67784	0.602915
YDIKLGR	O95831	446	1.67783	0.602911
PPKKKKK	A6NNA2	170	1.67782	0.602906
PPKKKKK	Q12766	277	1.67782	0.602906
PPKKKKK	Q5T3I0	204	1.67782	0.602906
PPKKKKK	Q8TBK6	188	1.67782	0.602906
TKKKKKT	Q53GS9	340	1.6778	0.6029
KDDKKVI	Q8TBZ2	871	1.67777	0.602889
RRLKQAI	P08686	227	1.67777	0.602889
RRLKELK	A6NKH3	88	1.67776	0.602887
RRLKELK	P61513	87	1.67776	0.602887
KRKKNFL	Q1MSJ5	146	1.67776	0.602885
RWAKKIE	P50914	93	1.67774	0.60288
LKKKSIV	Q13206	315	1.67773	0.602875
KYKKQID	Q5FVE4	659	1.67773	0.602875
LEKKTIR	O14530	212	1.67772	0.602873
YPPKKVS	Q5JSL3	1978	1.67772	0.602872
RFTKSTR	Q96FV9	19	1.67771	0.602866
PPVKKPI	Q2KHR2	576	1.6777	0.602864
PRKKSKS	Q02952	771	1.6777	0.602863
KVKKEPP	Q9C093	1303	1.67769	0.602862
RMDKRAL	Q9H3E2	310	1.67769	0.602859
LRVKSTG	Q8WZ42	26970	1.67769	0.602859
LRVKSTG	Q8WZ42	26970	1.67769	0.602859
RFRKRGQ	A6NHP3	10	1.67768	0.602858
RFRKRGQ	P0CI01	10	1.67768	0.602858
RFRKRGQ	Q495Y8	10	1.67768	0.602858
KRPKEPS	Q9NQ87	5	1.67768	0.602855
EEIKTIF	Q9H8V3	499	1.67766	0.602848
FFTKKVT	Q5VZK9	1032	1.67765	0.602845
DIIKKFE	Q4KWH8	259	1.67765	0.602845
KKKKQRK	Q9NX58	253	1.67764	0.602843
KMKKMNK	P17482	242	1.67764	0.602842
KMKKMNK	P31274	249	1.67764	0.602842
FYKKVAA	Q5VU65	240	1.67763	0.60284
DKLKKVL	O95562	5	1.67763	0.60284
KGIKAHF	Q9Y4L1	540	1.67762	0.602835
AEIKVKL	Q9BPX3	496	1.67762	0.602834
KDSKRPK	Q32MH5	709	1.67762	0.602834
KTIKLSG	Q02040	102	1.67761	0.602832
WRKKTNH	Q14451	405	1.6776	0.602829
QSIKAIA	Q93063	404	1.6776	0.602829
DAKKVPK	Q9Y6X8	198	1.6776	0.602828
LHKKIIT	O14727	459	1.67759	0.602826
QAIKKKE	Q9H501	809	1.67759	0.602825
NWIKNGQ	Q5H9U9	1065	1.67758	0.602822
KKLKQIK	Q9UGI0	253	1.67758	0.602822
IRIKQEN	O15164	723	1.67757	0.602816
NLYKRPS	A8MT70	561	1.67756	0.602814
KSKKYPL	P27487	539	1.67756	0.602813
HLIKAKA	Q9H5I5	2155	1.67755	0.602811
LRLKRRK	O75093	1504	1.67754	0.602808
ALKKEVG	Q9NXG2	101	1.67754	0.602807
ALKKEVG	Q9NXG2	101	1.67754	0.602807
EQIKKER	Q14683	1063	1.67754	0.602805
NKKKKEV	P10276	166	1.67753	0.602803
NKKKKEV	P13631	168	1.67753	0.602803
APKKSPK	Q9P206	958	1.67752	0.6028
PKVKTIS	Q9BYG0	342	1.67749	0.60279
SYRKKVV	P11233	53	1.67748	0.602786
SYRKKVV	P11234	53	1.67748	0.602786
NQVKRVP	P13521	525	1.67748	0.602785
GIKKAIS	P21439	293	1.67748	0.602784
GRKKTLL	Q9UPU5	1128	1.67747	0.602782
GKKKKYL	Q96DU9	13	1.67746	0.602779
STKKTIF	Q96IM9	101	1.67746	0.602778
IMKKKDG	Q14678	980	1.67746	0.602777
KEKKVLA	Q92826	273	1.67745	0.602776
RMKKLMR	Q96A28	270	1.67745	0.602775
KKLKYVL	Q02224	2174	1.67745	0.602773
TYKKRAT	Q13459	418	1.67745	0.602773
IVKKQVV	P50570	415	1.67744	0.602772
KKSKKAS	P25440	588	1.67743	0.602768
KGVKVIT	Q14517	1897	1.67743	0.602766
KLKKMRS	Q5VT06	1848	1.67741	0.602759
KYKKDIA	P23497	831	1.67739	0.602754
SQVKVVA	Q9GZT8	293	1.67739	0.602754
AHIKEPE	Q5SRN2	272	1.67739	0.602753
AKKKRWN	Q9UNE7	145	1.67739	0.602751
SIIKTYE	Q96PF2	74	1.67738	0.602749
SIIKTYE	Q9BXA7	74	1.67738	0.602749
RIHKRGK	Q8TF47	417	1.67737	0.602745
PVDKKVS	Q68CZ1	973	1.67736	0.602744
LLHKKTQ	P78316	174	1.67736	0.602741
WTHKKTQ	Q9UBY8	252	1.67734	0.602736
AKSKKTF	Q9HAQ2	497	1.67734	0.602736
KEKKPIK	Q13523	324	1.67734	0.602734
IKKKKED	Q5T200	970	1.67734	0.602734
EKKKKKR	O00566	668	1.67733	0.602732
EKKKKKR	Q8N370	411	1.67733	0.602732
EKKKKKR	Q9P2D1	643	1.67733	0.602732
KQLKKLR	P08473	524	1.67733	0.60273
EIIKLTE	Q9P2D7	1978	1.67733	0.60273
ALKKYVD	Q93063	113	1.6773	0.602722
RKHKAVV	O94986	1204	1.6773	0.60272
KKKKSRQ	P56715	675	1.67729	0.602717
SIIKWSV	O43818	172	1.67728	0.602715
NIKKPIK	Q7L9L4	105	1.67726	0.602707
NIKKPIK	Q9H8S9	105	1.67726	0.602707
KMLKKLV	Q13535	2247	1.67726	0.602706
NLIKSRS	Q5VZK9	1075	1.67726	0.602705
LEIKGAK	Q3SY69	285	1.67725	0.602704
KHKKLPL	P35557	143	1.67725	0.602702
KHKKLPL	Q2TB90	147	1.67725	0.602702
LKRKVPR	Q6ICG6	310	1.67724	0.6027
FLKKRLL	Q7L2Z9	115	1.67724	0.6027
NKLKKAA	Q9BY07	865	1.67724	0.602699
AEKKKAP	Q6PD62	992	1.67724	0.602697
KRKKGSE	Q03164	895	1.67723	0.602694
SRIKENG	P57105	48	1.67722	0.602693
FLKKRGT	Q8IVU3	424	1.67722	0.602693
RMGKKKR	Q9UKN7	94	1.67722	0.602692
NGKKKRK	P11233	190	1.67722	0.602692
GKIKASV	Q9UBC5	744	1.6772	0.602683
GIIKTSE	P32189	346	1.67719	0.602682
GIIKTSE	Q14409	340	1.67719	0.602682
FNLKKPS	Q6N022	331	1.67719	0.602682
YRSKATK	Q9NRL2	303	1.67719	0.602682
KAKKSIT	O15078	1045	1.67719	0.60268
FIDKKPT	P27816	906	1.67718	0.602679
ARLKKQQ	Q8N960	871	1.67718	0.602676
PNVKVVS	Q9H0P0	225	1.67718	0.602676
KIDKIIS	Q8NGT1	300	1.67716	0.602669
ILPKRTF	Q8NC26	65	1.67715	0.602667
SLDKKVH	O94915	1146	1.67715	0.602666
NRHKITH	Q6ZMV8	359	1.67715	0.602666
KAIKNLL	P02778	83	1.67714	0.602663
GLRKKVT	P15924	1973	1.67714	0.602662
YSKKSVL	Q7Z3V4	1048	1.67714	0.602661
SLKKLVP	Q86X52	513	1.67713	0.60266
PWKKKNS	Q8NBL1	202	1.67713	0.60266
KPPKRTR	Q9NX57	226	1.67712	0.602654
SGLKRPS	Q9BX66	700	1.67711	0.602653
SGLKRPS	Q9BX66	700	1.67711	0.602653
KTRKKIF	P51587	330	1.67711	0.602652
GITKRVK	P39880	1133	1.67711	0.602651
TEIKLVL	P55060	174	1.6771	0.602649
NRYKNVK	P11413	429	1.67709	0.602644
KKKKGKK	P23634	300	1.67709	0.602644
KKKKGKK	P46100	1933	1.67709	0.602644
KKKKGKK	Q13610	245	1.67709	0.602644
KKKKGKK	Q6P5Q4	481	1.67709	0.602644
KKKKGKK	Q8N7X0	1663	1.67709	0.602644
KKKKGKK	Q8WW27	364	1.67709	0.602644
KFLKPPK	Q8TCB7	268	1.67707	0.602637
IAIKVMA	Q9NYQ8	2556	1.67707	0.602636
KGSKKVT	Q13319	81	1.67706	0.602634
FFIKNQR	Q5JUK3	88	1.67706	0.602633
FFIKNQR	Q6UVM3	54	1.67706	0.602633
SFLKITV	Q5S007	1764	1.67705	0.602631
KDVKIPD	Q86UP3	1324	1.67705	0.602631
ERIKIEE	O60861	246	1.67705	0.60263
RDNKIVR	Q96KR4	334	1.67701	0.602615
GHIKLVD	O14578	236	1.67701	0.602615
PRVKVAE	A6H8Y1	249	1.67701	0.602615
KTVKVTE	Q58F21	268	1.67701	0.602614
KRIKDCN	Q8IZT6	2041	1.67699	0.602609
KDKKKKD	O15014	728	1.67699	0.602607
KDKKKKD	Q08211	592	1.67699	0.602607
SWKKRLI	Q92523	41	1.67698	0.602607
QIVKITY	A4IF30	186	1.67697	0.602601
KWKKLIP	Q9Y2Z2	555	1.67696	0.602598
KFIKFAC	Q9Y4D8	3913	1.67695	0.602596
VAKKITS	O75132	657	1.67695	0.602595
VAKKITS	Q5TCS8	1430	1.67695	0.602595
KEIKNSL	Q6P5Q4	497	1.67695	0.602593
DKKKKGQ	O60841	98	1.67693	0.602589
KEKKAAK	O43364	102	1.67692	0.602585
KEKKAAK	Q8NDD1	222	1.67692	0.602585
KIIKYDI	Q9HAY6	437	1.67692	0.602584
FMLKKIV	Q9NZD8	161	1.67692	0.602584
ALIKSSG	Q12873	1057	1.67691	0.60258
KRVKNAV	Q92583	82	1.67691	0.60258
NGKKIII	Q16666	257	1.67689	0.602574
AAKKKKK	Q5T5S1	531	1.67689	0.602573
AAKKKKK	Q9NP64	228	1.67689	0.602573
LLLKTVK	Q6ZMW3	897	1.67688	0.602568
LRVKRGW	Q9H159	42	1.67687	0.602567
WRKKYSL	Q8IXZ2	73	1.67687	0.602566
LLKKLTT	Q96NW7	277	1.67687	0.602566
YREKKAE	Q9ULU8	562	1.67687	0.602565
RQRKITI	Q86SU0	121	1.67686	0.602563
LLPKKTS	P16104	119	1.67686	0.602562
RRAKIRR	Q9NQZ2	444	1.67685	0.602558
NGKKSVS	P48169	139	1.67684	0.602556
LKLKMTK	Q8WYN3	136	1.67684	0.602555
WRIKDCV	O75387	382	1.67683	0.602553
LKKKFIK	Q9P203	69	1.67683	0.60255
RYVKIST	Q9Y4E8	619	1.67683	0.60255
KNKKKFG	Q15154	50	1.67682	0.602549
LKDKKIM	Q9H190	246	1.67682	0.602548
ARDKIIF	Q96C86	60	1.6768	0.602542
LNIKRDA	A4D1E1	1043	1.67679	0.602538
LRKKNLS	P53621	170	1.67679	0.602536
DLIKGPE	Q9UNA3	325	1.67678	0.602534
SRKKVEI	Q9NRD8	1269	1.67678	0.602532
SRKKVEI	Q9NRD9	1272	1.67678	0.602532
SRIKQNP	Q8TEH3	6	1.67678	0.602532
KGIKPKK	Q9P2D7	2962	1.67677	0.602528
GFIKCVD	O75534	364	1.67675	0.602522
RIKKGLL	Q9H714	573	1.67674	0.602519
GKVKVVD	Q9NRP7	751	1.67674	0.602518
SMLKMPR	Q5BKX6	503	1.67674	0.602518
KNLKVTA	Q9BRA2	89	1.67674	0.602517
FILKVPF	Q13045	1089	1.67673	0.602515
NEIKVMS	A6NM62	365	1.67672	0.602512
RWEKRAM	Q5F1R6	181	1.67672	0.602511
KLGKITF	Q92890	267	1.67671	0.602509
QRVKIAY	P10646	293	1.6767	0.602505
KRRKRKA	Q8WV37	12	1.6767	0.602505
KAIKEAI	Q13156	236	1.67669	0.6025
SRFKMPK	Q8IVF2	1164	1.67668	0.602499
LLKKKCR	Q96RL7	2065	1.67668	0.602498
IEVKRIS	Q9C0D2	181	1.67668	0.602497
RRKKLEP	Q9UHC6	355	1.67668	0.602497
KGKKRRG	B4DH59	795	1.67667	0.602495
KGKKRRG	Q3BBV0	1106	1.67667	0.602495
KGKKRRG	Q3BBV1	835	1.67667	0.602495
KGKKRRG	Q3BBW0	760	1.67667	0.602495
KGKKRRG	Q5TAG4	162	1.67667	0.602495
KGKKRRG	Q5TI25	495	1.67667	0.602495
KGKKRRG	Q5TI25	814	1.67667	0.602495
KGKKRRG	Q6P3W6	835	1.67667	0.602495
KGKKRRG	Q8N660	564	1.67667	0.602495
KGKKRRG	A0A087WUL8	1052	1.67667	0.602495
KGKKRRG	A0A087WUL8	1296	1.67667	0.602495
KGKKRRG	A0A087WUL8	1540	1.67667	0.602495
KGKKRRG	A0A087WUL8	1784	1.67667	0.602495
KGKKRRG	A0A087WUL8	2028	1.67667	0.602495
KGKKRRG	A0A087WUL8	2272	1.67667	0.602495
KGKKRRG	A0A087WUL8	2516	1.67667	0.602495
KGKKRRG	A0A087WUL8	2760	1.67667	0.602495
KGKKRRG	A0A087WUL8	3004	1.67667	0.602495
KGKKRRG	A0A087WUL8	3248	1.67667	0.602495
KGKKRRG	A0A087WUL8	3492	1.67667	0.602495
KGKKRRG	A0A087WUL8	3736	1.67667	0.602495
KGKKRRG	A0A087WUL8	564	1.67667	0.602495
KGKKRRG	A0A087WUL8	808	1.67667	0.602495
AKGKVPK	Q86WX3	54	1.67667	0.602494
SRLKKFQ	Q8IU89	130	1.67665	0.602488
IRDKYVR	Q8WVV5	216	1.67665	0.602487
KDKKTLK	Q7RTX9	20	1.67664	0.602484
LMVKITL	P51825	764	1.67664	0.602484
LPIKLPE	Q9UK61	386	1.67663	0.602479
FALKKVS	A8TX70	1089	1.67662	0.602476
PLVKMVY	Q58WW2	710	1.67662	0.602475
SSIKDPL	Q9P2D6	918	1.67659	0.602465
QKKKRRA	O75128	332	1.67658	0.60246
AKKKVKT	Q8IWG1	843	1.67658	0.60246
KKGKIPP	Q5HYW2	633	1.67657	0.602459
RKRKKER	Q9UPT8	108	1.67657	0.602458
SAIKTAP	O60721	358	1.67656	0.602454
HIKKPIR	O15143	139	1.67655	0.602452
HIKKPIR	Q92747	139	1.67655	0.602452
LQIKRDI	A2A2Y4	133	1.67654	0.602447
FPIKGTH	Q9HC77	57	1.67654	0.602446
YLKKKEE	P57081	374	1.67653	0.602445
RVKKIHE	P09486	198	1.67653	0.602444
YEKKATL	O14777	633	1.67653	0.602442
QEIKKFI	O14802	970	1.67653	0.602442
AEKKSPQ	P28324	179	1.67652	0.602441
KFEKVPG	Q9UGN5	196	1.67652	0.60244
TTIKSPD	Q6AHZ1	596	1.6765	0.602434
AILKKID	Q14703	299	1.6765	0.602431
HRMKRII	P27708	841	1.67648	0.602426
LLIKGGR	Q14194	20	1.67647	0.602423
LLIKGGR	Q14195	20	1.67647	0.602423
AIKKRRL	Q9H1I8	296	1.67647	0.602423
EEKKRIR	O94988	963	1.67646	0.602418
NKKKLTP	P13796	184	1.67646	0.602418
NKKKLTP	P13797	187	1.67646	0.602418
NKKKLTP	Q14651	186	1.67646	0.602418
SMIKTYP	Q8WUB8	424	1.67645	0.602415
PGKKNPS	O75339	38	1.67644	0.60241
KLKKQPC	P20592	161	1.67643	0.602408
EDIKVIP	P16499	330	1.67642	0.602406
FRIKQHE	Q6L8Q7	377	1.67642	0.602403
VRRKVVF	Q96QZ7	924	1.6764	0.602397
RAGKKIA	O15054	1559	1.67639	0.602395
PRPKAPR	Q8IV32	226	1.67638	0.60239
GVIKKNE	Q8N3C0	527	1.67638	0.60239
LQKKKKQ	Q9BWT3	504	1.67637	0.602386
KEKKWIF	Q7Z7G0	175	1.67637	0.602384
DFKKKKK	Q15397	115	1.67634	0.602376
RFKKPAE	Q6UX01	46	1.67634	0.602374
REVKGTR	Q6P2D8	600	1.67631	0.602364
REKKLAS	Q99708	831	1.67631	0.602363
ERKKRRA	Q9UER7	393	1.6763	0.602362
KREKNVG	Q8N9V7	1079	1.67628	0.602355
THKKITQ	Q8N859	160	1.67628	0.602352
KMVKQVH	Q9UPP5	520	1.67627	0.602351
GVIKSAF	Q9H2X9	299	1.67626	0.602347
GVIKSAF	Q9Y666	297	1.67626	0.602347
KGKKGIS	Q8N3K9	2173	1.67626	0.602345
HMLKTTK	Q9Y2H0	255	1.67625	0.602343
YLIKWGE	Q9P203	469	1.67624	0.602338
DVIKAVE	P54756	889	1.67623	0.602337
DVIKAVE	Q5JZY3	857	1.67623	0.602337
LKPKVPK	P46821	758	1.67623	0.602335
KGAKRPR	O14757	274	1.67622	0.602334
RNEKRVP	Q9UKL3	490	1.67622	0.602332
QRVKKSG	O43149	385	1.67622	0.60233
AQLKKIS	Q8NEZ3	1327	1.67621	0.602328
FRHKIPV	O43511	295	1.6762	0.602324
AYIKVFD	Q13485	436	1.6762	0.602324
RMKKSQS	Q86V85	273	1.67619	0.602323
RLKKLRQ	Q5VYM1	793	1.67619	0.602321
YNKKYTY	Q9NSD5	523	1.67619	0.602321
KMKKARK	P55201	496	1.67619	0.60232
KMKKARK	Q9UNX4	324	1.67619	0.60232
NFIKQQR	P06744	550	1.67615	0.602306
FVIKDPD	P41162	67	1.67614	0.602304
FVIKDPD	P50548	58	1.67614	0.602304
FVIKDPD	Q6ZN32	71	1.67614	0.602304
EEIKKMK	Q3SY69	753	1.67614	0.602303
FLIKWRK	Q9NU19	451	1.67613	0.602301
KDKKLVE	O60656	132	1.67612	0.602296
VCKKKPN	Q9UBG0	361	1.67611	0.602292
HTLKKPH	Q9UC06	277	1.6761	0.602289
PSKKVAK	P55265	666	1.67607	0.60228
SVVKKIH	Q07699	140	1.67606	0.602275
TKKKLVT	Q5RL73	157	1.67606	0.602275
RREKAAR	Q8NHP7	317	1.67606	0.602275
TKPKKVS	Q15751	710	1.67605	0.602272
QKVKVTV	Q7Z443	730	1.67605	0.602271
ITEKKPK	Q03164	3663	1.67605	0.602269
LRAKKIL	O95999	44	1.67604	0.602267
IDIKIKD	A2RTX5	626	1.67603	0.602262
RTVKRAN	P35968	790	1.67603	0.602262
QLIKMEK	O94880	98	1.67602	0.602261
VFKKKHQ	Q8WYA0	413	1.67601	0.602257
RKHKTTP	Q9UMN6	157	1.67601	0.602257
NGIKHVH	Q8NFU7	761	1.676	0.602253
KKNKRPD	Q9NWZ3	443	1.67599	0.602251
CKIKQIS	Q5SVZ6	992	1.67599	0.602251
KVLKNVK	Q86YH2	317	1.67599	0.602249
RLGKTVI	Q7RTR8	83	1.67598	0.602247
PSKKKKK	P35611	718	1.67597	0.602243
PSKKKKK	P35612	705	1.67597	0.602243
PSKKKKK	Q12906	386	1.67597	0.602243
RKKKMCV	Q14746	127	1.67597	0.602243
PSKKKKK	Q9UEY8	685	1.67597	0.602243
KEKKRKH	Q96LM5	183	1.67597	0.602242
KKPKKGK	Q02878	38	1.67597	0.602242
FRIKDLE	Q05707	118	1.67597	0.602242
FSKKKAT	Q9P0V9	423	1.67592	0.602223
KFLKKHS	Q8NCK3	196	1.67591	0.602221
KSKKLTA	Q9UJ78	425	1.67591	0.602221
YRKKGKA	Q9Y6Q6	238	1.6759	0.602217
EDKKIVM	Q8TBY9	71	1.67589	0.602214
MRRKVPG	P25685	296	1.67589	0.602213
ARSKTPR	O43151	864	1.67587	0.602208
YAKKPVM	Q6P161	38	1.67586	0.602201
REAKRTA	Q6PL18	850	1.67584	0.602195
HLIKTFG	Q14185	952	1.67584	0.602195
NTIKIWD	Q9Y297	326	1.67583	0.602193
PRVKKNA	Q8N5C6	68	1.67583	0.602192
RKNKKGK	Q8N8U2	19	1.67581	0.602186
RKNKKGK	Q9Y232	73	1.67581	0.602186
NRSKTPK	P18075	305	1.67581	0.602186
QRWKRIR	Q96GY3	215	1.67579	0.602177
FIKKSPP	O95819	92	1.67579	0.602177
EFKKITE	Q8IY85	567	1.67579	0.602177
FIKKSPP	Q8N4C8	92	1.67579	0.602177
RRQKREK	O43491	63	1.67578	0.602175
VKRKKVT	Q5SWA1	639	1.67578	0.602175
KDIKAFM	P46013	1188	1.67578	0.602174
PRTKKLK	Q15035	365	1.67578	0.602172
ECIKTIQ	Q8IWZ4	57	1.67577	0.602171
RWSKRAR	Q5TCY1	1081	1.67576	0.602166
RRQKPPS	Q3B8N2	180	1.67576	0.602166
RRQKPPS	Q6DKI2	180	1.67576	0.602166
YTIKNLL	Q92729	451	1.67575	0.602164
PRSKVPG	Q9ULL0	273	1.67573	0.602157
SRYKKLQ	P43686	45	1.67573	0.602156
GIIKTDQ	Q9P2J5	807	1.67572	0.602154
PIVKKGR	P41214	484	1.67571	0.602148
SIEKKVL	Q6AI08	436	1.6757	0.602146
RLSKKLR	Q13253	139	1.6757	0.602145
LRLKMPP	Q8IZY2	1179	1.6757	0.602145
KRRKISQ	Q6PL18	1182	1.67569	0.602143
GVIKVKG	Q8NFM4	1050	1.67568	0.602139
REKKSLR	Q8WZ42	21541	1.67568	0.602137
REKKSLR	Q8WZ42	21541	1.67568	0.602137
REKKSLR	Q8WZ42	30209	1.67568	0.602137
REKKSLR	Q8WZ42	30209	1.67568	0.602137
FGIKQIV	Q9NXP7	225	1.67568	0.602136
LFIKSSL	Q63HN8	483	1.67567	0.602135
PRPKRAT	Q96LL3	48	1.67566	0.602131
GMKKRGF	P36639	65	1.67566	0.60213
TNIKKSP	Q9UMY1	131	1.67566	0.602129
HLIKEGR	Q4VNC1	891	1.67565	0.602129
SEKKKRR	Q8TBB5	355	1.67564	0.602123
KKRKKKK	Q63HN8	94	1.67562	0.602115
KKRKKKK	Q9NWT1	384	1.67562	0.602115
FIGKKTM	Q8IWE2	236	1.67559	0.602107
FIGKKTM	Q9NRY5	182	1.67559	0.602107
EFKKVTP	P00451	1060	1.67558	0.602104
SILKMTK	Q14696	106	1.67558	0.602103
KEKKKQV	P15924	2450	1.67557	0.6021
SIKKFIK	Q05D32	54	1.67557	0.602097
RSLKVPD	Q96QT6	378	1.67557	0.602097
AKLKSVK	O43542	22	1.67556	0.602096
LMKKKRI	O95347	1004	1.67555	0.602091
NKIKWLP	Q9Y2T4	96	1.67555	0.602091
RKPKRKM	Q8WWQ0	1717	1.67555	0.602091
HKIKLGG	Q01118	1202	1.67553	0.602085
AKSKKVH	Q9NX52	43	1.67553	0.602083
LIIKLLY	Q8NBI5	177	1.67552	0.602082
QKMKKVA	Q9NP80	746	1.67552	0.602082
KYAKKIF	O00203	595	1.67552	0.60208
RGIKEKL	Q7Z5L4	55	1.67552	0.60208
KDLKIPG	Q96G28	245	1.67552	0.602079
LHIKETV	Q8WUM4	164	1.67551	0.602078
KKLKKDR	Q9NRX3	81	1.6755	0.602074
PGIKCVW	Q5VV63	632	1.67548	0.602066
ERVKKLK	O43390	371	1.67547	0.602063
ERVKKLK	O60506	368	1.67547	0.602063
WRVKSIP	Q9BUK6	134	1.67546	0.60206
SKKKKYN	Q14919	6	1.67546	0.602059
RRLKSLA	Q9BRL7	38	1.67546	0.602059
PNIKDIY	Q9H560	130	1.67545	0.602055
PNIKDIY	A2A2Z9	130	1.67545	0.602055
AFIKHLK	P52746	305	1.67545	0.602054
GLDKKTR	Q8IZD0	186	1.67543	0.602049
PKKKTRK	P0C7A2	365	1.67543	0.602049
PKKKTRK	Q494X1	122	1.67543	0.602049
PKKKTRK	Q9UHL3	288	1.67543	0.602049
NYIKELR	P08235	901	1.67543	0.602048
WQRKRTQ	O00562	907	1.67542	0.602046
MKKKTVC	Q99590	4	1.67542	0.602044
PGIKIGE	Q9HCE3	897	1.67542	0.602044
RHKKVHT	Q86Y25	516	1.67542	0.602043
RVPKKLK	Q4FZB7	439	1.67541	0.60204
ALKKIAE	Q9Y2F5	1921	1.67539	0.602035
RHIKAMH	O75376	965	1.67539	0.602032
LKVKKGK	Q9NRZ9	110	1.67538	0.602031
RDIKGES	P09758	231	1.67538	0.602031
AQIKNLM	Q86Y82	44	1.67538	0.60203
SKIKSWE	Q9UH90	650	1.67538	0.60203
QRKKAAG	Q68DC2	674	1.67538	0.602028
LKRKITK	Q86TJ2	247	1.67536	0.602024
DVIKAVD	P29320	835	1.67536	0.602023
VLKKTTL	Q8N766	148	1.67536	0.602022
SLVKMPS	Q8WX92	105	1.67533	0.602013
AKKKISH	Q9Y4F4	1068	1.67532	0.60201
NRIKDQY	Q00341	462	1.67532	0.602008
QEIKPTA	P48163	372	1.67531	0.602007
KITKVTT	Q685J3	4278	1.6753	0.602001
LGKKVTD	Q86XH1	203	1.6753	0.602001
GRDKRTP	Q9Y6U3	687	1.67529	0.601998
ILKKDVV	P05771	375	1.67529	0.601997
ILKKDVV	P17252	372	1.67529	0.601997
SRNKKIL	O75592	65	1.67528	0.601994
SLKKEVL	Q93070	243	1.67527	0.60199
NREKVPG	Q96Q04	899	1.67527	0.60199
SLLKVVL	Q9H251	3216	1.67526	0.601986
FIKKRRT	P53355	46	1.67525	0.601984
SPIKVKY	P78539	61	1.67524	0.601981
LKPKRVG	O94762	653	1.67524	0.60198
RKKKLLE	Q13813	2078	1.67524	0.60198
IYKKTLK	P13569	163	1.67523	0.601978
FVKKRGK	Q9HCC8	518	1.67523	0.601976
KDKKAAK	Q9P1P5	259	1.67523	0.601976
EDIKKRM	Q5FBB7	19	1.67522	0.601973
EKKKKRK	P25440	556	1.67522	0.601971
EKKKKRK	Q9H7Z3	88	1.67522	0.601971
DNIKAVV	Q16798	181	1.6752	0.601966
EKRKKVK	Q9NVM6	94	1.6752	0.601966
LVIKTLV	Q96DM3	507	1.6752	0.601965
RKRKLTS	Q8NI77	832	1.6752	0.601965
KFKKELK	Q49AJ0	1104	1.67519	0.601963
ERKKRER	A5D8V7	296	1.67518	0.60196
YKKKTNR	Q3B820	351	1.67518	0.60196
KPKKFTR	Q6NSI8	589	1.67518	0.60196
LNKKRLK	Q15835	224	1.67518	0.601959
VRLKTPT	Q96L91	3151	1.67518	0.601958
GVKKKRK	Q8TD26	94	1.67516	0.601952
RVIKNCI	Q4VC31	72	1.67516	0.601951
EKLKKIK	P22033	519	1.67516	0.60195
VRVKTVP	Q9BWF2	453	1.67514	0.601944
KRKKSFI	Q15700	634	1.67514	0.601943
CTIKRLK	Q86VP6	574	1.67513	0.601942
LKKKILG	Q9P1C3	10	1.67512	0.601938
IKTKKVN	P14210	62	1.67511	0.601934
QIKKKLE	Q9Y6V7	369	1.67511	0.601934
GTIKVEK	Q13636	181	1.67511	0.601933
HRSKTPR	O43463	105	1.6751	0.60193
AIKKIMK	Q8NHC7	301	1.6751	0.601929
WRYKMTI	P48048	80	1.67509	0.601926
KWLKVIL	Q96M96	733	1.67508	0.601924
KQIKDLF	Q2PPJ7	587	1.67508	0.601923
FVIKVSD	Q9H159	137	1.67507	0.601919
DLIKVLL	P41247	137	1.67506	0.601917
RLVKRKP	Q96MZ0	335	1.67505	0.601913
RAMKKVN	Q9NP62	170	1.67505	0.601913
KVIKNRI	Q9UK96	841	1.67505	0.601911
ERMKKTM	Q9BRJ2	113	1.67505	0.601911
RMKKLLH	Q99567	642	1.67504	0.601909
LEKKAVQ	O43149	1993	1.67504	0.601906
LEKKAVQ	Q969S3	97	1.67504	0.601906
HFVKIAK	Q5JS13	127	1.67503	0.601904
GHIKEVI	Q66K89	144	1.67502	0.601901
RGYKTVQ	Q86XE3	511	1.67502	0.601901
FRKKHPP	Q15831	312	1.67502	0.6019
DQIKILM	Q9NVU0	283	1.67501	0.601899
KDAKKPS	Q9H999	7	1.67501	0.601898
KKRKKLS	Q96N20	135	1.675	0.601894
KKRKKLS	Q9NY93	512	1.675	0.601894
RLLKILF	P0DMT0	27	1.675	0.601892
ERKKAIA	Q9C0B7	515	1.67499	0.601889
WLVKAVT	Q8NDZ2	619	1.67499	0.601889
IVRKRVS	Q8NH70	309	1.67499	0.601889
GKKKNIT	Q6YHK3	278	1.67498	0.601886
RCQKKIR	P23743	287	1.67497	0.601883
NRLKKNK	Q9UHA3	113	1.67496	0.601879
KSIKALV	Q8IVF2	1018	1.67496	0.601878
EYIKRLE	Q13496	569	1.67495	0.601876
REYKVVV	P10114	5	1.67494	0.601872
REYKVVV	P61225	5	1.67494	0.601872
REYKVVV	Q9Y3L5	5	1.67494	0.601872
NMLKVVL	Q8N6Q8	551	1.67494	0.601872
KKGKKLR	Q8TDI0	664	1.67493	0.60187
KRKKLWD	Q14721	174	1.67492	0.601866
KRKKLWD	Q92953	178	1.67492	0.601866
GKIKWMK	Q09328	161	1.67491	0.601862
SQKKIIN	Q8N3K9	814	1.67491	0.601861
AEIKSAA	Q7Z5P9	7287	1.6749	0.601859
PLVKVPE	Q86UG4	290	1.6749	0.601858
ALIKTQL	Q9UG22	268	1.67486	0.601845
NCIKEVE	O96000	121	1.67486	0.601842
SPKKRAT	Q9ULI4	1700	1.67485	0.601841
IMYKVTR	Q8WWZ4	796	1.67483	0.601834
RPLKTIK	O00555	1355	1.67483	0.601831
RPLKTIK	Q00975	1260	1.67483	0.601831
RPLKTIK	Q15878	1267	1.67483	0.601831
RYRKKKR	Q13342	670	1.67481	0.601825
RLEKITE	Q96JB1	371	1.67481	0.601824
LQKKRAI	Q86VS8	565	1.67479	0.601818
MRKKGIE	Q9Y223	268	1.67479	0.601818
KISKRVN	Q9UJY5	213	1.67478	0.601815
KAIKLYK	O95104	38	1.67477	0.601812
TSIKSTT	P16615	169	1.67477	0.601811
SSIKRDT	O75558	83	1.67476	0.601807
RVWKVPS	Q9HCU5	182	1.67476	0.601806
RKEKRKK	Q03164	892	1.67475	0.601805
RKEKRKK	Q7Z4S6	553	1.67475	0.601805
RKEKRKK	Q8IWZ3	1459	1.67475	0.601805
RKEKRKK	Q9BZ95	196	1.67475	0.601805
KERKRIK	Q5SGD2	240	1.67474	0.601801
PIKKWAK	O00370	1071	1.67474	0.601801
LMEKKPS	Q96SR6	265	1.67473	0.601796
KREKRWS	O60241	1508	1.67469	0.601784
KRPKVLQ	Q8NCW6	478	1.67469	0.601782
KLKKCIK	Q9Y343	51	1.67469	0.601781
KLKKIFL	Q8WXD0	165	1.67468	0.601778
EDIKKKS	Q13061	336	1.67467	0.601777
QQKKVAK	Q9BZF1	792	1.67467	0.601774
KIKKGSK	O60488	357	1.67466	0.601773
KIKKGSK	O95573	366	1.67466	0.601773
ERIKNLL	Q9H2K8	862	1.67465	0.601769
DTIKKFQ	Q8IZK6	514	1.67464	0.601765
KAEKKVW	Q9H3G5	416	1.67464	0.601764
RKVKMLW	Q8N465	380	1.67463	0.601759
RIRKGVS	Q9Y2X7	558	1.67462	0.601756
RPMKVPR	Q9Y6R4	1153	1.67461	0.601754
LLPKKPT	P27816	832	1.6746	0.601751
SQIKIDA	A0AVT1	537	1.6746	0.60175
KKPKVTP	Q5QJE6	127	1.67459	0.601747
DRKKRYT	P53667	505	1.67459	0.601745
DRKKRYT	P53671	502	1.67459	0.601745
SSKKITE	B7Z8K6	39	1.67458	0.601744
PPIKFIS	A0AVT1	182	1.67457	0.601741
LRKKMSL	O15021	1695	1.67457	0.601739
QQKKKKK	Q9P2D1	598	1.67456	0.601737
SLKKVGQ	Q96MC6	239	1.67456	0.601735
LGVKRPT	Q9P1Y5	1066	1.67456	0.601734
MRLKKLA	Q8N3R9	88	1.67455	0.601731
RKKKEYM	Q70SY1	316	1.67454	0.60173
NSIKVYQ	P0CG21	114	1.67454	0.601728
IFIKMCL	Q9HD87	45	1.67454	0.601728
EKIKVLD	O14578	726	1.67454	0.601727
RLKKFAV	Q9H6T3	182	1.67454	0.601727
QRKKVHV	Q9Y275	216	1.67453	0.601724
SLKKRHA	Q9Y2K3	1206	1.67453	0.601724
VTIKDTQ	Q03001	6175	1.6745	0.601716
KEKKKRP	Q08499	357	1.6745	0.601713
KIGKVPV	Q53RT3	204	1.67447	0.601705
QLRKKVF	Q9BXR0	303	1.67447	0.601702
DYIKRCR	Q96JI7	2208	1.67446	0.6017
ANIKPTP	P12270	1670	1.67445	0.601695
ANIKPTP	P12270	1670	1.67445	0.601695
KTKKKEG	Q02045	8	1.67444	0.601694
ALIKELS	Q8NGP6	302	1.67444	0.601694
FKAKKVA	P21817	1393	1.67444	0.601692
YFKKALQ	Q9H9A5	318	1.67444	0.601691
RFKKLKY	A6NJI9	68	1.67443	0.60169
WKRKRTN	O60381	505	1.67443	0.601689
YLIKFWA	Q96M69	649	1.67443	0.601689
WVIKGGM	Q6ECI4	85	1.67442	0.601685
GEKKSVK	Q92545	936	1.6744	0.601677
NIIKERK	Q6UW02	240	1.67439	0.601676
WRKKHAA	P78426	294	1.67437	0.601668
RKKKLLD	P02549	788	1.67437	0.601667
REKKTSW	Q9C030	169	1.67436	0.601663
ENIKLTR	Q29RF7	1058	1.67435	0.601661
PKTKKVE	P14625	324	1.67435	0.60166
SYLKKIL	Q96MZ0	228	1.67434	0.601657
PKKKMKK	Q9HCH3	292	1.67433	0.601655
QAIKIHR	Q2M389	384	1.67433	0.601654
TRKKKDL	Q9UBP0	311	1.67433	0.601651
KRKKQDS	O14647	204	1.67428	0.601635
KMPKIVD	Q6PJF5	185	1.67428	0.601634
RNQKKIS	Q9Y672	504	1.67427	0.601632
RIKKLKT	Q9ULD9	297	1.67427	0.601631
RAIKQQW	Q494R4	174	1.67427	0.601631
GRVKRGS	P10767	190	1.67427	0.60163
FLIKSIC	Q13939	126	1.67426	0.601628
RKLKPPI	P51817	317	1.67426	0.601627
PRLKLPY	Q96Q04	377	1.67426	0.601626
KISKVTS	Q6PCB6	263	1.67425	0.601624
LRVKAVD	Q9NYQ6	324	1.67425	0.601623
YDKKGPA	P35527	192	1.67424	0.601622
KVIKLDR	O95714	2596	1.67424	0.601621
KAEKKVA	Q15046	31	1.67423	0.601618
NLLKRIA	Q9Y6J0	1010	1.67422	0.601613
DRKKRLE	P11532	2204	1.67421	0.601611
KAKKEIK	O43903	310	1.67421	0.601609
ERIKEAI	Q13164	378	1.6742	0.601607
ISLKKVL	Q13444	58	1.67419	0.601604
HRIKDYH	O94864	240	1.67416	0.601592
LWRKKVT	Q96R67	302	1.67415	0.601588
RQLKLPQ	O43633	118	1.67415	0.601587
RAIKSEY	O00482	270	1.67413	0.601583
RAIKSEY	Q13285	194	1.67413	0.601583
ARFKVTF	Q9C0B2	778	1.67413	0.601581
RLVKAAQ	P08651	153	1.67413	0.60158
PQLKIVS	Q5R372	46	1.67413	0.60158
RSVKRLQ	Q9Y3I1	275	1.67411	0.601573
PRLKILQ	Q8N2C7	2512	1.6741	0.601572
RHVKNVT	Q9ULI1	725	1.6741	0.601572
RRRKVWL	Q9ULG1	279	1.6741	0.60157
RKVKEIV	Q8ND30	314	1.6741	0.601569
LQLKKPG	Q5T481	600	1.67409	0.601567
FHIKVSY	O60282	132	1.67409	0.601565
FHIKVSY	P33176	131	1.67409	0.601565
FHIKVSY	Q12840	132	1.67409	0.601565
IRVKKYP	P08243	65	1.67407	0.60156
ASIKIRT	P18206	1115	1.67406	0.601556
HSIKVSV	P00751	538	1.67406	0.601556
SIKKQPD	Q6ZSZ6	485	1.67406	0.601556
HSLKKVT	A8MWA4	5	1.67404	0.60155
HSLKKVT	Q6ZN79	5	1.67404	0.60155
KVKKKFD	P60900	185	1.67402	0.601542
GRKKVYL	Q8IZD6	140	1.67402	0.60154
WKKKDAK	Q8WXI2	581	1.67402	0.60154
IIKKRFV	Q9GZU8	13	1.67401	0.601539
LGIKVWL	Q6IS24	360	1.67401	0.601538
QAIKRKH	Q96AE7	333	1.674	0.601536
ARLKVLR	P36543	82	1.67399	0.601532
ARLKVLR	Q96A05	82	1.67399	0.601532
VGIKDPQ	Q9Y2K7	1015	1.67399	0.60153
KEKKKEA	Q10567	30	1.67398	0.601527
STGKKVK	Q8TB40	299	1.67397	0.601525
RHKKPVN	Q96B01	9	1.67397	0.601525
STGKKVK	Q9H1Z4	294	1.67397	0.601525
RGLKKSS	Q2M3V2	497	1.67397	0.601524
RGLKKSS	Q96RY5	238	1.67397	0.601524
RQKKWAL	Q8IYM0	506	1.67397	0.601524
KKEKRAQ	Q9UBP6	72	1.67397	0.601523
YVYKRIK	Q14195	480	1.67396	0.601522
VIIKTLI	Q8N841	314	1.67396	0.60152
QQKKKLS	Q2WGJ9	687	1.67395	0.601517
LGIKMKK	Q96RL7	1805	1.67394	0.601513
IIIKELL	Q9UPU5	1657	1.67394	0.601512
PLTKKPW	Q9P2N5	574	1.67394	0.601511
EDIKKQK	O95452	122	1.67393	0.601511
RLGKMVV	P11586	588	1.67392	0.601507
GLIKLSR	Q6P2S7	1237	1.67392	0.601506
SSKKTTF	P35663	585	1.67392	0.601504
LKKKVSA	Q9H093	414	1.67391	0.601503
TQKKIVP	A0AUZ9	199	1.67391	0.601502
KVIKTQN	Q6P179	851	1.67391	0.601502
AMIKSFM	Q6TFL3	1204	1.67391	0.601501
RKRKRKS	Q12951	217	1.6739	0.6015
RKRKRKS	Q8N0W7	236	1.6739	0.6015
RIIKEEN	Q8NEH6	171	1.6739	0.601499
VKKKKNR	O75691	1323	1.6739	0.601498
KKKKLRK	Q02878	221	1.67389	0.601496
KKKKLRK	Q9H2Y7	1354	1.67389	0.601496
RATKVTK	P47712	29	1.67389	0.601495
KRAKTIT	P48048	190	1.67388	0.601492
RAAKRPY	Q9P1Z0	424	1.67388	0.601492
IRKKVDP	P20929	75	1.67388	0.60149
RIKKDKK	P08172	219	1.67387	0.601488
PAKKQPK	Q9Y4F3	1722	1.67386	0.601485
DVVKKVQ	Q5CZC0	5985	1.67385	0.601482
CRIKSLQ	Q9NR82	565	1.67383	0.601475
RKGKRKR	Q5SZJ8	20	1.67383	0.601475
FQVKKPP	P32927	858	1.67383	0.601474
APKKKGK	O95995	5	1.67382	0.601469
PKIKAET	Q13029	651	1.67381	0.601467
RIQKVIF	O76083	23	1.67381	0.601465
TKKKKNK	Q5M9Q1	239	1.67379	0.601458
RKHKRRR	O14640	220	1.67379	0.601458
RKHKRRR	P49760	28	1.67379	0.601458
RKHKRRR	P54792	220	1.67379	0.601458
CKIKEIR	Q15365	121	1.67378	0.601456
CKIKEIR	Q15366	121	1.67378	0.601456
VAIKVAV	Q6P589	69	1.67378	0.601455
KRMKKSL	Q96TA2	92	1.67377	0.60145
ARAKTVM	P26358	341	1.67376	0.601446
PHKKRSK	Q8WXA9	241	1.67375	0.601444
NYIKTSE	Q9NPA0	127	1.67374	0.601441
RRWKDTR	B2CW77	51	1.67373	0.601438
KGIKYKF	P00374	177	1.67373	0.601438
SSKKAPR	Q6GPH4	230	1.67373	0.601437
AQIKTSL	Q99988	258	1.67372	0.601432
SAKKTPV	A5PLN7	606	1.67371	0.601431
DLVKKVL	Q9UKD1	295	1.6737	0.601427
FLIKSSF	Q13255	456	1.6737	0.601426
LGIKRFI	Q9Y278	295	1.6737	0.601425
QEIKEIM	Q9Y3R0	992	1.67369	0.601425
RLGKKKK	Q9NVN8	372	1.67369	0.601424
RDPKVPA	Q9P0U4	557	1.67369	0.601421
KRSKEVR	Q8IZJ4	420	1.67368	0.601419
HLIKELS	Q6ZMT4	466	1.67367	0.601417
NIIKQFK	Q5VZM2	297	1.67367	0.601416
NIIKQFK	Q7L523	236	1.67367	0.601416
RRAKVAP	Q96D96	14	1.67367	0.601416
GLIKVNG	P62249	33	1.67366	0.601413
LFLKVVH	Q6ZMY3	681	1.67366	0.601412
RLKKDAG	Q969G2	217	1.67365	0.601408
RLKKDAG	Q9UBR4	217	1.67365	0.601408
QNIKNAR	Q69YH5	115	1.67363	0.601403
IRDKMVL	Q86WZ0	761	1.67363	0.601403
ALKKILW	Q8NGF4	309	1.67359	0.601387
EGIKKLV	Q6KC79	1903	1.67359	0.601386
MEIKIRS	Q9GZP7	161	1.67357	0.601379
HFKKPTY	P49619	281	1.67356	0.601376
PGKKRGR	Q96GD3	280	1.67355	0.601375
RYVKVGS	Q13253	174	1.67355	0.601373
TNIKRKT	Q15022	128	1.67353	0.601364
AELKKVL	A6NNT2	43	1.67352	0.601361
AELKKVL	Q9Y2D8	278	1.67352	0.601361
YRVKVLE	Q9Y5G4	250	1.67351	0.60136
YRVKVLE	Q9Y5G5	250	1.67351	0.60136
RSAKKPL	Q8IXW0	429	1.67351	0.601359
VLKKGPK	O60496	409	1.67349	0.601353
LRPKKIN	Q96IY1	275	1.67349	0.60135
RFWKNVR	P14778	532	1.67347	0.601345
KRRKREK	P61129	66	1.67347	0.601344
REKKEIH	Q9Y5H0	205	1.67346	0.60134
SSIKQIL	Q2TAL5	354	1.67345	0.601337
NLVKKLK	Q86YW9	1604	1.67345	0.601335
FYRKKVF	Q8IX01	832	1.67345	0.601335
VKVKVIK	Q7L311	624	1.67343	0.601331
EHKKKIQ	O15553	421	1.67343	0.60133
YLYKVPT	Q9UJA9	45	1.67343	0.601329
SGIKVRL	Q96KQ7	1037	1.67341	0.601324
KQFKKTT	Q70CQ2	2925	1.6734	0.601318
KNAKRPR	Q96SB8	16	1.67339	0.601317
STKKTIT	A4UGR9	1123	1.67339	0.601316
YIIKSEL	Q99624	165	1.67339	0.601316
GEIKNIH	Q9Y5S9	100	1.67339	0.601314
YMLKTIQ	Q8IY85	926	1.67338	0.601312
KRGKPPR	P42695	181	1.67337	0.601309
YKAKKIV	Q9HCI6	694	1.67337	0.601309
DRLKVTF	Q86WQ0	114	1.67337	0.601308
RDIKEHA	P05771	595	1.67336	0.601305
HIIKAHA	Q6UWM7	235	1.67335	0.601302
KRLKETP	O95453	351	1.67333	0.601293
RRCKATL	Q96DY7	414	1.67332	0.601292
FKSKRPR	Q96Q40	71	1.67332	0.60129
MRRKKIE	Q96PY6	603	1.67332	0.601289
RVIKWFD	P29973	436	1.67331	0.601285
MGIKTAL	Q9HCP6	4	1.67329	0.601279
DIIKEVN	Q14168	210	1.67328	0.601276
DIIKEVN	Q9NZW5	176	1.67328	0.601276
NMKKVRR	Q8WXG6	965	1.67327	0.601272
IRLKPPS	Q5SRE5	828	1.67325	0.601267
VKLKIPM	Q7L3S4	40	1.67325	0.601265
LPIKILL	Q9BVK2	430	1.67325	0.601265
KRRKMAQ	Q8WWF3	180	1.67324	0.601262
LGKKKKK	P08476	260	1.67324	0.60126
IGKKGTR	Q14149	192	1.67323	0.601259
PSIKLII	Q7LFX5	153	1.67323	0.601259
LQIKNLR	Q9HCK4	476	1.67322	0.601256
NNVKKVE	Q9Y5Y6	45	1.67322	0.601254
RRLKSWS	P79522	134	1.67321	0.601252
KKQKVVL	Q6ZQR2	246	1.6732	0.601247
KFLKLVA	O94817	93	1.6732	0.601247
KFLKLVA	P63302	75	1.6732	0.601247
MEIKVLG	P22314	268	1.67317	0.601236
QLIKAAP	Q9Y2R9	75	1.67315	0.601231
LRIKLEL	Q13444	72	1.67315	0.601228
INKKNTS	Q92878	933	1.67314	0.601225
RRLKTSP	Q01814	61	1.67314	0.601224
RRLKTSP	Q16720	64	1.67314	0.601224
YEKKKYY	Q8IYB5	126	1.67312	0.601219
YEIKLSQ	Q9UPN3	1179	1.67312	0.601219
YTIKNLH	Q8IY63	756	1.67312	0.601218
MKIKVED	Q9HC56	223	1.67311	0.601216
LKAKKPF	O14862	162	1.67311	0.601213
ARKKVDL	Q96S94	288	1.6731	0.601211
TEVKKVM	O95292	167	1.67309	0.601209
AHIKSIE	Q4LE39	696	1.67308	0.601205
ARKKLKK	O43451	5	1.67308	0.601204
ARKKLKK	Q5W5X9	378	1.67308	0.601204
RDKKVLN	Q6WRI0	623	1.67307	0.601202
PAKKKSS	P32242	110	1.67307	0.601201
GRKKALQ	Q96HI0	62	1.67306	0.601195
VFKKAVV	Q86YT9	129	1.67305	0.601195
KEKKMAF	Q5XG92	542	1.67304	0.601189
THIKTIH	Q7L0J3	398	1.67304	0.601189
RKEKKAN	Q86VQ0	600	1.67303	0.601187
VRIKTEP	Q9ULJ3	430	1.67303	0.601186
LRKKAWQ	Q9UGM5	99	1.67301	0.60118
AMGKKVL	B7ZC32	300	1.67301	0.601179
SLLKTVQ	O43747	334	1.67301	0.601177
QGKKMPS	Q14008	1143	1.673	0.601176
FKTKKIK	Q9BPX3	660	1.673	0.601174
AQLKKVE	O00401	420	1.67297	0.601165
RRYKTKR	P78367	260	1.67296	0.60116
RRYKTKR	Q99801	178	1.67296	0.60116
HLIKSHS	Q9BXB1	877	1.67295	0.601157
AGIKFPD	Q9NPF5	311	1.67294	0.601155
HAIKVGV	Q8TCS8	246	1.67293	0.601151
IRRKRSR	P18583	2036	1.67293	0.60115
DKKKIAQ	P06729	67	1.67293	0.601149
FKVKTIK	A4UGR9	2536	1.67291	0.601142
KNPKVVR	Q587J8	43	1.6729	0.601139
KLVKRLG	P07948	251	1.6729	0.601139
HLIKLSF	Q7RTZ1	471	1.6729	0.601138
YDKKLVL	Q6AZY7	97	1.67289	0.601135
YRAKVIG	Q9BXT8	746	1.67288	0.601133
KGKKNTE	Q9NTX7	134	1.67288	0.601132
KKDKKSR	Q8WXA9	359	1.67287	0.601128
KKIKFQH	Q8NFD2	79	1.67286	0.601125
RQVKIWR	P53621	230	1.67282	0.601111
FDIKRMV	P49917	352	1.67282	0.60111
KEKKRSP	Q99996	2675	1.67281	0.601108
MRLKRLQ	P13984	128	1.6728	0.601102
KSKKKSD	P35611	733	1.6728	0.601102
RYKKDLK	Q5JU69	140	1.67279	0.601099
RYKKDLK	Q8N2E6	140	1.67279	0.601099
RYKKDLK	Q8N2E6	140	1.67279	0.601099
SKRKKPN	Q96QE3	1011	1.67279	0.601098
NEVKRVV	Q8IUZ5	194	1.67276	0.60109
TRIKFLT	Q9H5Z1	150	1.67275	0.601085
TRIKFLT	Q9H6R0	168	1.67275	0.601085
FVVKKPE	P78347	644	1.67275	0.601084
KLLKKSA	Q8N4Q0	295	1.67274	0.601082
RKWKKSQ	Q8NB66	188	1.67274	0.60108
SVKKKNK	P32519	198	1.67273	0.601077
ILIKQSL	Q9HB14	284	1.67273	0.601077
NAIKRFH	Q6NUT2	189	1.67271	0.601071
IIPKVPQ	Q8TC90	392	1.67271	0.60107
KLLKNVA	P11712	235	1.6727	0.601067
AGIKEIV	Q9NTI2	94	1.67268	0.601061
RVLKPVR	Q6ZW33	225	1.67266	0.601054
RMLKTAA	P51610	611	1.67266	0.601054
SKLKKSK	P55197	202	1.67265	0.60105
SKLKKSK	Q3T8J9	1864	1.67265	0.60105
KRHKKQS	A7MD48	170	1.67259	0.601028
RNIKFKA	Q7Z333	596	1.67258	0.601023
SRVKATP	P27816	890	1.67258	0.601023
HLKKLVP	Q92851	468	1.67257	0.601021
FLKKEPS	Q96AY2	28	1.67256	0.601017
RWKKNWF	Q96CS7	21	1.67256	0.601016
SQIKSKK	O75094	479	1.67255	0.601014
AKKKKME	Q92736	2856	1.67255	0.601013
RPMKKTI	Q8WXH0	3941	1.67255	0.601013
KKAKRIL	Q9HCL2	171	1.67255	0.601013
YLIKPHS	Q96PE1	549	1.67252	0.601002
TKKKKKA	Q96C57	238	1.67252	0.601002
TKKKKKA	Q9NPC7	182	1.67252	0.601002
LRKKVHP	P62829	75	1.67248	0.600989
FPKKKAA	Q5TIA1	1050	1.67248	0.600988
IIIKTNP	Q9H341	62	1.67248	0.600987
SRIKYDP	Q96RL7	97	1.67247	0.600985
TKIKLSK	Q5FWF5	395	1.67245	0.600978
KQKKKME	Q9HCJ1	457	1.67244	0.600972
VLKKTVD	Q16566	79	1.6724	0.600961
KLLKVIP	Q86W28	589	1.67239	0.600956
PYKKKHL	Q5JRM2	271	1.67239	0.600955
SRSKRAK	O95696	739	1.67237	0.600951
SRSKRAK	O95696	739	1.67237	0.600951
LRKKNSQ	A1L3X0	139	1.67236	0.600946
SDIKVRG	Q9Y2I2	292	1.67235	0.60094
KIIKQQE	Q5VZ18	193	1.67233	0.600934
PQYKRPK	Q14CN2	91	1.67232	0.600931
ARIKHDR	Q10472	227	1.67232	0.600931
KRRKTAS	P54132	1349	1.6723	0.600924
KRRKTAS	Q86V15	1417	1.6723	0.600924
YIKKISN	O60809	276	1.6723	0.600923
LNIKFVP	Q9H089	81	1.67229	0.600919
FTIKKNE	P55286	548	1.67227	0.600915
LLAKKVQ	Q8IWZ6	621	1.67227	0.600913
RGRKTTK	Q9HCF6	636	1.67227	0.600913
HKAKRVT	Q66K41	274	1.67225	0.600907
IGKKAVV	Q8TD57	2135	1.67225	0.600907
LKKKQIW	Q16658	43	1.67225	0.600906
LKIKTEL	Q92896	1042	1.67224	0.600904
FMKKNVD	Q93088	151	1.67224	0.600902
IRKKGAD	P05109	49	1.67224	0.600901
LTKKGVR	Q9C0D5	990	1.67223	0.600899
RVAKMVK	P20823	117	1.67223	0.600899
RVAKMVK	P20823	117	1.67223	0.600899
KFIKGEI	P29033	108	1.67222	0.600896
NQDKKPK	Q6W2J9	1060	1.67222	0.600896
KLRKVTG	Q8N9T8	370	1.67221	0.600892
EHIKRLQ	Q9C099	841	1.6722	0.600889
LNIKTRK	Q9P126	13	1.6722	0.600889
RDPKRIY	P11216	81	1.6722	0.600886
QAIKETA	Q15147	393	1.67218	0.600881
RVKKMRT	Q9UGL1	1429	1.67218	0.600881
AKKKTKK	Q9BZI7	143	1.67218	0.60088
AIYKRVL	Q86U86	471	1.67217	0.600879
KRRKRSH	P49759	32	1.67217	0.600877
LKKKILV	Q8IV35	248	1.67216	0.600874
GNKKIPE	Q6PJP8	686	1.67216	0.600873
EREKKVW	Q96PY6	635	1.67215	0.60087
AKTKKPI	Q9NRY4	192	1.67215	0.600869
YLSKKIS	Q9P2L0	7	1.67213	0.600864
VDIKREK	Q6P9F0	344	1.67213	0.600862
PIKKVLL	Q9ULQ0	268	1.67213	0.600861
SIKKLIT	Q9Y490	1646	1.67212	0.600859
DKKKKAD	Q7RTP6	1753	1.67212	0.600858
GRVKGVT	O95619	17	1.67212	0.600858
WLKKRCF	O75936	93	1.67211	0.600856
SVPKKTR	Q96KA5	96	1.67211	0.600856
KVRKKAK	O95696	428	1.6721	0.600851
SSKKTVH	Q9P260	474	1.6721	0.600851
YREKKYK	Q99571	370	1.67209	0.60085
TLIKWIE	Q9UPN3	1289	1.67208	0.600846
ERIKQKQ	Q14186	217	1.67208	0.600844
ERIKQKQ	Q5H9I0	212	1.67208	0.600844
YRKKPHR	Q9NYL2	776	1.67208	0.600844
VMKKIIE	Q9NT62	272	1.67207	0.600842
VWKKKLS	Q07864	777	1.67207	0.600842
PGVKRPI	Q00887	287	1.67207	0.60084
KQKKTKK	Q52LW3	8	1.67206	0.600839
PQEKKPK	Q9UQ26	210	1.67206	0.600838
PQEKKPK	Q9UQ26	210	1.67206	0.600838
PLKKQPP	Q12789	530	1.67206	0.600836
KKLKKKG	Q66PJ3	306	1.67206	0.600835
KMLKKRS	P16410	191	1.67205	0.600835
RTQKVVS	O95237	90	1.67205	0.600834
LKIKYEK	Q6ZMV5	645	1.67205	0.600834
SEKKKHK	P51825	670	1.67204	0.600831
RQHKRIH	Q5JNZ3	574	1.67203	0.600826
AMKKKDT	Q12931	519	1.67202	0.600823
QKEKKVA	Q9UJ04	183	1.67202	0.600823
NLIKGSS	Q9ULB1	976	1.67202	0.600822
LIKKFVT	Q14008	55	1.67201	0.600819
HNKKRSR	Q9NWB6	23	1.672	0.600815
SNLKRVT	O94788	281	1.67199	0.600811
SNLKRVT	P00352	264	1.67199	0.600811
SNLKRVT	P05091	280	1.67199	0.600811
SNLKRVT	P30837	280	1.67199	0.600811
SNLKRVT	P47895	275	1.67199	0.600811
RTKKIFV	O43347	110	1.67198	0.60081
RTKKIFV	Q96DH6	111	1.67198	0.60081
MWKKVIE	Q14432	1088	1.67197	0.600807
DLVKKIR	Q9C019	262	1.67197	0.600807
GNIKTAL	P50748	1081	1.67197	0.600806
SGKKRGK	Q9NZQ8	36	1.67197	0.600806
QKQKKVM	Q86V20	621	1.67196	0.600802
RKKKGGL	Q6RI45	908	1.67196	0.600801
KPYKKVL	Q9P2E5	84	1.67195	0.600797
PMPKKTH	Q99575	750	1.67192	0.600788
RIKKEGS	Q9Y6N9	460	1.67191	0.600783
LREKITA	P78527	1422	1.67191	0.600783
RQKKYAL	Q9BXB7	191	1.67191	0.600783
KRVKDIG	P06400	420	1.6719	0.600779
SGIKKCP	O60774	114	1.67188	0.600774
NIIKALP	Q14005	1305	1.67188	0.600772
RGAKKVN	Q8IYP9	86	1.67188	0.600771
YDKKAVD	Q9P225	511	1.67188	0.600771
RKEKKSW	O75592	374	1.67187	0.600769
EEKKKTI	A7E2U8	223	1.67186	0.600767
IRMKNVR	Q3MJ16	60	1.67186	0.600764
SIKKRES	P48357	1087	1.67186	0.600764
YRLKTAG	Q9ULG3	208	1.67186	0.600764
KICKKTP	Q9UKY1	666	1.67185	0.600763
SLIKQSA	Q96A49	210	1.67185	0.600763
KFKKCIQ	Q5THR3	630	1.67185	0.600762
ADLKKVL	Q9UIM3	310	1.67182	0.600751
KHIKGSS	Q8TDJ6	700	1.67182	0.60075
SKVKLPK	A6NEN9	33	1.67182	0.60075
MGIKVQR	Q13427	4	1.67181	0.600748
INRKKVS	Q8NH67	21	1.67181	0.600747
AKKKNAM	O60488	39	1.67181	0.600746
IDIKINY	Q8WZ42	9607	1.6718	0.600745
IDIKINY	Q8WZ42	9607	1.6718	0.600745
SLGKRPQ	Q1X8D7	349	1.6718	0.600743
AELKKIR	Q9UHR4	141	1.67179	0.600741
HKKKVNK	O00541	53	1.67179	0.60074
SKSKKTA	O60841	124	1.67178	0.600736
EEIKTPD	Q5VZK9	1127	1.67178	0.600736
KRKKSYP	Q8N9E0	182	1.67178	0.600735
VGIKEPT	Q86WV1	259	1.67178	0.600735
MSKKTVS	Q9NVX0	39	1.67175	0.600726
PRLKATV	Q9H1E3	175	1.67174	0.600721
RKAKKRR	A6NKL6	32	1.67173	0.60072
TQIKKML	Q2M2Z5	113	1.67172	0.600716
IYIKNKY	Q8NE09	907	1.67172	0.600715
QVIKPVN	O60507	292	1.6717	0.600707
QVIKPVN	O60704	291	1.6717	0.600707
LVKKGVQ	O75674	149	1.67168	0.600701
NAIKEIT	Q9NVU7	399	1.67168	0.6007
DPKKRPT	P20794	271	1.67167	0.600699
RDIKWDF	P38606	132	1.67167	0.600699
DPKKRPT	Q9UPZ9	271	1.67167	0.600699
KLMKVIK	P30622	701	1.67166	0.600694
PKEKVPR	Q15050	243	1.67165	0.600692
DIKKRLK	Q9H6S1	50	1.67165	0.60069
SLKKQVD	Q8WVB6	228	1.67165	0.600689
NFIKSQS	Q6HA08	220	1.67165	0.600689
AWHKKTQ	Q9Y4A5	3783	1.67165	0.600688
NRVKVSQ	P63218	27	1.67163	0.600683
GKIKSSV	P33151	72	1.67162	0.600681
RFFKVTD	Q9UMX6	47	1.67162	0.600681
KGKKDTS	P35749	206	1.67162	0.600679
RRTKMAA	Q7KZN9	354	1.67161	0.600675
KMCKKIA	Q9ULE4	40	1.67161	0.600675
VHIKKLE	Q14582	103	1.67159	0.60067
QQIKPPP	Q8N3R9	339	1.67159	0.600667
KQDKKIF	P02708	384	1.67158	0.600663
KFWKTVR	Q9HB29	530	1.67157	0.600661
KGKKKRE	Q7LBC6	274	1.67157	0.60066
STKKLTR	P35125	348	1.67155	0.600656
SKRKKTE	Q99708	448	1.67155	0.600655
DRLKVVH	Q00872	478	1.67155	0.600655
SRYKITD	Q13085	1781	1.67152	0.600642
RFLKSIL	Q9P2H0	576	1.67151	0.60064
SLNKKVQ	Q6GV28	214	1.67151	0.60064
RVLKQVF	A6NFK2	33	1.67149	0.600633
FSIKMLK	P62683	313	1.67148	0.600627
FSIKMLK	P62684	313	1.67148	0.600627
FSIKMLK	P62685	313	1.67148	0.600627
FSIKMLK	P63130	313	1.67148	0.600627
FSIKMLK	P63145	313	1.67148	0.600627
FSIKMLK	P87889	313	1.67148	0.600627
FSIKMLK	Q9YNA8	313	1.67148	0.600627
PEIKEII	Q9Y3S1	427	1.67147	0.600625
IIKKQIL	Q6BDS2	7	1.67146	0.600622
IIKKQIL	A0JNW5	7	1.67146	0.600622
NEIKFTI	O14683	53	1.67145	0.60062
KYAKKIT	O00555	92	1.67145	0.600618
SCIKIER	Q15375	634	1.67145	0.600616
IKLKTPG	P53367	360	1.67142	0.600609
FKVKKWK	Q8N350	310	1.67142	0.600607
HHKKKKK	Q9NS56	884	1.67141	0.600602
SVIKLSK	Q6ZQQ6	1148	1.67139	0.600597
ALGKRTR	Q6P3X3	273	1.67139	0.600596
ALKKFVA	O00391	332	1.67137	0.60059
NMPKKPV	Q8WWK9	172	1.67136	0.600588
KEKKSAK	O15020	176	1.67135	0.600583
KEKKSAK	P14652	102	1.67135	0.600583
KEKKSAK	Q01082	173	1.67135	0.600583
VRLKVPE	Q96M02	208	1.67135	0.600583
KVRKRTH	Q8N3K9	133	1.67135	0.60058
AKIKNQA	Q3T906	749	1.67133	0.600576
SRTKMVS	O75122	450	1.67133	0.600576
HRVKGPL	Q2VPB7	674	1.67132	0.600572
LDIKEPE	Q8IWB9	542	1.67132	0.600572
LDIKEPE	Q9BXM9	140	1.67132	0.600572
KRKKWKE	Q2KHR3	1503	1.67131	0.600569
SNKKRLQ	Q9NUD7	167	1.67131	0.600568
GHIKRRG	Q9GZP0	339	1.67131	0.600566
HHIKIHT	O43309	378	1.67127	0.600553
RLQKKLK	Q9Y2H6	188	1.67126	0.600551
RGVKEVQ	Q9NX24	65	1.67126	0.600549
ATIKTFR	P23352	648	1.67125	0.600548
NKIKSLN	Q969U7	156	1.67125	0.600545
KDIKGYR	O43548	709	1.67123	0.60054
RSKKIWI	Q9H5L6	51	1.67122	0.600536
RWNKIVL	Q9BZL1	41	1.67121	0.600533
KRAKPVK	Q13576	1477	1.67121	0.600533
PGPKKPK	Q9Y520	1637	1.67121	0.600533
VIKKKLV	Q9Y4G2	20	1.6712	0.600527
KRLKDVE	Q9BWT3	659	1.67118	0.600522
SREKITL	P06213	1022	1.67118	0.600519
EQKKVVW	Q9BXL6	995	1.67117	0.600517
KRKKPRT	O43711	168	1.67116	0.600515
KRKKPRT	O43763	159	1.67116	0.600515
WRGKGVR	Q5TF21	199	1.67114	0.600507
KLDKVPG	Q96AQ1	219	1.67113	0.600502
KLDKVPG	Q96LY2	219	1.67113	0.600502
KIVKNVD	P49759	194	1.67112	0.600501
HQIKDIL	Q13868	269	1.67112	0.600501
GKKKGIQ	Q9NQC7	592	1.67112	0.600501
RRGKRHL	Q9UKB5	156	1.67111	0.600494
RMKKSLD	Q96TA2	93	1.67109	0.600489
RWKKLSS	P11532	1031	1.67106	0.600479
RWKKLSS	P11532	1031	1.67106	0.600479
RKLKMAV	Q8NBZ0	171	1.67106	0.600478
IGKKKYQ	O14924	1177	1.67106	0.600477
EKIKKDP	Q8N2M8	34	1.67105	0.600474
PIIKALN	Q9UGJ0	447	1.67104	0.600472
TLKKKRR	P18124	20	1.67103	0.600467
LKIKHLK	P06729	95	1.67102	0.600464
KDIKPGR	Q709C8	148	1.67101	0.600459
PFIKLFQ	O94919	341	1.671	0.600457
KVIKTEP	Q13506	480	1.671	0.600456
EEIKSTS	Q6ZP82	1393	1.671	0.600456
SIQKKVT	Q6PF06	240	1.67096	0.600444
QLIKRCE	P35789	115	1.67096	0.600443
SKLKVIF	P06737	642	1.67095	0.600439
IKVKVIE	Q9Y426	450	1.67094	0.600436
PSKKKSQ	Q7Z6K1	98	1.67093	0.600433
AKVKKLF	Q13151	98	1.67093	0.600431
IKKKTGS	Q8NDB2	600	1.67092	0.600429
EVIKKLD	Q0VAA2	469	1.67092	0.600427
IRLKKMA	C9J1S8	71	1.6709	0.600419
IRLKKMA	Q8IWZ4	71	1.6709	0.600419
ICIKEIG	Q9UKK3	775	1.67089	0.600416
LDKKRLK	Q8WTQ7	225	1.67088	0.600414
RRQKRRT	P16150	282	1.67088	0.600414
FVKKLVQ	A5D8W1	73	1.67088	0.600413
KKVKRKH	Q9UGY1	177	1.67088	0.600412
LRKKNSM	Q9NZL6	733	1.67087	0.600411
RLVKQTD	P16444	257	1.67087	0.600408
YFKKCPF	P29320	201	1.67086	0.600408
ALPKKPG	Q6ZWK6	417	1.67086	0.600405
SLQKKVS	Q6ZRK6	138	1.67085	0.600402
VLKKVAQ	P30519	169	1.67084	0.600401
RFLKNIG	Q9Y5U9	29	1.67084	0.600398
FNKKYVK	P19634	556	1.67083	0.600396
WSKKYPS	O43570	46	1.67083	0.600395
YEIKNSF	O15162	132	1.67082	0.600392
YEIKNSF	Q9NRY7	120	1.67082	0.600392
RNIKENQ	P54756	167	1.67082	0.600392
NNLKKVG	Q9GZU8	120	1.67081	0.600389
LYLKVPQ	Q13889	216	1.6708	0.600383
DRIKQSA	P08237	557	1.67078	0.600377
DRIKQSA	P17858	556	1.67078	0.600377
DRIKQSA	Q01813	567	1.67078	0.600377
DKKKAPS	Q13796	309	1.67076	0.600369
ARIKWDP	Q9Y210	585	1.67074	0.600365
LEKKVTE	Q86YS3	350	1.67074	0.600363
RCSKKPL	Q6KF10	356	1.67073	0.600359
RALKKGR	Q7Z553	332	1.67072	0.600355
YQRKKVP	O76021	177	1.6707	0.60035
LLKKRKW	Q9BZF2	57	1.6707	0.600347
LLKKRKW	Q9H4L5	61	1.6707	0.600347
TEIKQTA	Q7Z7G2	150	1.67068	0.600343
LITKRVM	Q12996	274	1.67068	0.600342
AAVKKVP	Q14CX7	107	1.67066	0.600334
EAIKKKM	P06753	6	1.67065	0.600331
AFDKRPY	Q8TDM6	178	1.67065	0.600331
PKKKPPP	Q96G74	8	1.67065	0.600331
RHFKRPA	Q14123	663	1.67064	0.600328
ARQKIVV	Q8N0X4	228	1.67063	0.600324
LHKKRIE	Q9NRY4	831	1.67062	0.600321
LYKKRQK	Q9UNS1	946	1.67061	0.600318
KGKKRRL	Q9H4I0	295	1.67061	0.600317
RQLKKMR	Q8NAP3	932	1.67061	0.600316
TRHKRTA	Q14677	276	1.67061	0.600315
PHIKIEM	O15440	489	1.6706	0.600312
SFKKPPL	Q00537	67	1.6706	0.600312
IKWKRPT	P07384	86	1.67058	0.600307
KVKKVQQ	P20585	103	1.67058	0.600305
TKKKNVL	Q13536	145	1.67058	0.600304
FQVKRPG	Q6STE5	241	1.67058	0.600304
FQVKRPG	Q92925	289	1.67058	0.600304
FQVKRPG	Q96GM5	273	1.67058	0.600304
SLVKIPE	Q9Y3E7	119	1.67058	0.600304
KRRKKQA	Q16644	367	1.67057	0.600303
RLRKKYR	Q1RMZ1	49	1.67057	0.6003
KAIKQSF	A5PLK6	362	1.67057	0.6003
KKKKGSM	Q15049	175	1.67056	0.600299
QIIKTQT	Q6ZR08	871	1.67056	0.600297
RLEKAVQ	Q9P1Z2	438	1.67054	0.600291
IYIKAGV	P13866	122	1.67053	0.600287
EEKKVVQ	Q9UJ04	177	1.67051	0.600282
PRPKRLK	Q5THK1	2035	1.67051	0.600281
LSKKKLR	Q13435	452	1.67049	0.600274
SYLKRIF	Q96Q42	1420	1.67049	0.600274
ILRKKIT	Q5TB80	450	1.67047	0.600266
KVIKLLE	Q9UPY3	379	1.67047	0.600264
AQKKRLT	P19525	112	1.67046	0.600261
IRYKKLT	Q02487	509	1.67044	0.600254
LCIKLIA	A1A5B4	717	1.67044	0.600254
IYIKQLG	Q08211	220	1.67044	0.600254
RIDKLTK	Q70YC5	182	1.67043	0.600252
GNIKILI	Q86TM3	519	1.67043	0.600252
HSLKRPR	Q5VT52	1437	1.67043	0.60025
GKIKSKA	Q6PD62	1009	1.67043	0.60025
DPKKIPK	P48544	24	1.67042	0.600247
QNIKILH	P52788	151	1.67041	0.600246
KTKKLTP	P26374	330	1.67041	0.600245
RVIKSED	Q7Z478	416	1.67041	0.600244
NVVKTVK	Q58F21	265	1.6704	0.600242
RVRKRAS	Q5T890	1007	1.67039	0.600236
EQIKQIK	P55884	718	1.67037	0.60023
KIKKVNV	Q460N5	699	1.67037	0.600228
GIKKKSP	Q99747	282	1.67033	0.600217
KKSKVPV	Q9UPP5	784	1.67033	0.600216
AIKKKKN	Q7L576	502	1.67033	0.600216
KVVKKHK	Q6UB99	630	1.67032	0.600213
NLKKGPV	Q6ZMY3	427	1.67032	0.600213
AFVKMVG	Q8TDM0	122	1.67032	0.600213
IWKKVAE	Q9H788	148	1.6703	0.600204
LLKKRKA	Q6DKI1	19	1.67029	0.600202
KKHKAPK	P30414	1006	1.67029	0.600201
RVEKIPG	P49368	203	1.67027	0.600194
ARMKKAT	Q9BXC0	216	1.67027	0.600194
KREKKSL	Q8WZ42	30208	1.67026	0.600192
KREKKSL	Q8WZ42	30208	1.67026	0.600192
KREKKSL	Q8WZ42	30208	1.67026	0.600192
KREKKSL	Q8WZ42	30208	1.67026	0.600192
NLPKKTT	Q96PB8	199	1.67026	0.60019
PKAKRTS	Q9BZD4	115	1.67025	0.600186
ELLKKVS	E9PB15	139	1.67022	0.600178
KRPKKRG	O14646	1110	1.67022	0.600178
LREKRTE	P48553	211	1.67022	0.600178
ISIKDIF	Q8IWE2	339	1.67022	0.600178
LVRKKVQ	Q8TDI0	1512	1.67021	0.600172
LLIKNAN	Q9BXX3	194	1.6702	0.60017
SKKKGAK	P08240	170	1.67019	0.600167
SKKKGAK	Q9UBW7	1044	1.67019	0.600167
ASIKDPH	Q4KWH8	1014	1.67017	0.600159
AFLKITL	Q86UW1	191	1.67016	0.600156
INKKRSS	Q5SZL2	221	1.67014	0.600149
KIMKRIV	Q2LD37	3538	1.67013	0.600142
PTVKKIV	Q9UGP8	75	1.67011	0.600135
RPKKPPP	Q96B97	339	1.6701	0.600135
QEVKKIK	Q9NZM6	302	1.6701	0.600132
RPVKAVA	Q8IZ69	567	1.67009	0.600131
RPVKAVA	Q9C0D4	223	1.67009	0.600131
STLKRPA	Q86Y91	820	1.67009	0.600129
LTIKISD	Q16654	290	1.67009	0.600128
ELIKKHE	P0C5J1	79	1.67008	0.600127
ELIKKHE	Q96G04	79	1.67008	0.600127
MKKKQTV	Q5T0Z8	4	1.67007	0.600124
KVVKKAD	Q96GX5	65	1.67007	0.600123
RRNKKRG	A6NDR6	163	1.67007	0.600121
RRNKKRG	A8K0S8	247	1.67007	0.600121
RRNKKRG	Q99687	264	1.67007	0.600121
RQFKKIL	Q49MI3	156	1.67006	0.600118
RRLKMFS	Q5JPB2	613	1.67006	0.600118
KRAKVIE	Q6XZF7	787	1.67006	0.600117
INVKTVK	Q9UK58	359	1.67005	0.600117
QKGKKPF	Q96LT7	424	1.67005	0.600114
DRKKDTM	Q8N137	228	1.67004	0.60011
TLIKYIE	Q96LT7	414	1.67002	0.600105
LKKKSTN	A6NIR3	406	1.67	0.600099
LKKKSTN	A8MT82	405	1.67	0.600098
LKKKSTN	Q5VTM2	451	1.67	0.600098
LKKKSTN	Q5VUJ5	383	1.67	0.600098
LKKKSTN	Q5VW22	383	1.67	0.600098
LKKKSTN	Q8TF27	254	1.67	0.600098
LKKKSTN	Q96P64	383	1.67	0.600098
KKKKSLG	P59044	688	1.67	0.600098
RIQKVVN	O95271	1152	1.66999	0.600095
AFKKRYV	O95294	590	1.66999	0.600093
PLKKKRE	Q8NHH1	579	1.66998	0.600089
KPPKKVG	O00481	458	1.66997	0.600086
DLKKRIE	Q13619	734	1.66997	0.600086
DLKKRIE	Q13620	888	1.66997	0.600086
SKKKIFM	Q71SY5	520	1.66996	0.600084
SKKKIFM	Q86YD1	212	1.66996	0.600084
KSVKVPI	Q9NWZ5	179	1.66996	0.600084
AFKKFIR	Q86UQ4	645	1.66995	0.600078
KQLKTPF	Q9NZC9	540	1.66994	0.600076
EKIKTLY	P0DO97	187	1.66993	0.600073
DDKKRPV	A2RTX5	663	1.66993	0.600072
DDKKRPV	P26639	584	1.66993	0.600072
RKSKKGQ	O60281	1137	1.66992	0.600068
PKQKIVK	P83731	141	1.66992	0.600067
IQKKKLD	Q9NYJ8	556	1.66992	0.600066
QQIKILE	Q9UKN7	1346	1.6699	0.600062
RPKKVGV	Q13823	693	1.6699	0.600061
KGKKLPP	O15391	218	1.6699	0.60006
IVVKVPG	Q8N9N5	165	1.66989	0.600059
KAPKKTW	Q9NQC1	626	1.66989	0.600058
DFVKKTG	Q9UP65	346	1.66989	0.600058
RWVKREM	Q7LC44	110	1.66989	0.600058
PLKKPIR	Q9NZN5	16	1.66988	0.600053
KIYKAVR	P35367	215	1.66987	0.600052
VRFKVVK	P62266	121	1.66985	0.600044
VKIKEAT	Q9H1H9	876	1.66985	0.600044
SSKKTTT	Q13094	453	1.66985	0.600042
AQIKGAA	Q8N8Q1	195	1.66985	0.600041
KLIKEGD	P25705	126	1.66984	0.60004
SLKKATD	Q9BXX0	142	1.66984	0.600039
KTIKQMQ	Q86UP2	1176	1.66983	0.600037
KTIKQMQ	Q92805	638	1.66983	0.600037
KHIKSLI	P49756	739	1.66981	0.600028
GEIKDIR	Q5T9L3	217	1.6698	0.600026
AKIKELL	Q8N283	931	1.6698	0.600025
REKKIHL	Q96IM9	54	1.6698	0.600025
LIIKELS	Q99758	1384	1.6698	0.600024
AMIKLGF	Q9P003	117	1.66978	0.60002
HIKKATN	Q9UM21	532	1.66976	0.600011
RPRKKAR	P0C7V6	371	1.66976	0.60001
RPRKKAR	Q3ZLR7	371	1.66976	0.60001
RPRKKAR	Q9Y573	284	1.66976	0.60001
PVIKVNV	Q2LD37	204	1.66976	0.60001
AIKKTSK	Q9H8V3	832	1.66975	0.600008
LRLKAVV	Q96KV7	1111	1.66975	0.600008
KHKKKHH	Q9C086	49	1.66975	0.600006
NEVKKVD	P06746	167	1.66975	0.600006
SNLKKTA	Q86WR0	99	1.66974	0.600003
FLKKAVD	Q0VG06	474	1.66972	0.599995
FLKKAVD	Q9Y4X5	460	1.66972	0.599995
SKVKRAV	Q8NDA8	407	1.66971	0.599994
RVKKLTC	Q9H1H9	868	1.66971	0.599994
NSVKIVK	Q5VTU8	44	1.66971	0.599992
SEKKTIS	O95221	90	1.6697	0.59999
SEKKTIS	P58180	90	1.6697	0.59999
SEKKTIS	Q01658	64	1.6697	0.59999
SEKKTIS	Q8NGL6	118	1.6697	0.59999
SEKKTIS	Q8NGR8	91	1.6697	0.59999
SEKKTIS	Q8NGY5	90	1.6697	0.59999
SEKKTIS	Q8NGY6	90	1.6697	0.59999
SEKKTIS	Q8NH93	90	1.6697	0.59999
EMIKINK	Q49A26	72	1.6697	0.599989
NTIKRCL	Q9NQ55	178	1.66968	0.599983
NKIKGKW	P20929	286	1.66968	0.599981
YKYKKAY	P20929	1821	1.66968	0.599981
DLIKEVE	Q6ZT12	1397	1.66968	0.599981
KRKKLCQ	Q7Z570	601	1.66966	0.599976
SLIKIEN	Q9NZR2	452	1.66966	0.599975
LSKKVTI	Q15650	325	1.66965	0.59997
HAIKFVE	Q92797	185	1.66964	0.599968
GRLKVAQ	Q8IZR5	58	1.66964	0.599967
GRLKVAQ	Q8WXE0	162	1.66964	0.599967
KKKKTDS	P0CG33	50	1.66963	0.599963
KKKKTDS	Q9NYA3	50	1.66963	0.599963
KKKKTDS	A6NDK9	50	1.66963	0.599963
KKKKTDS	A6NDN3	50	1.66963	0.599963
RKLKRQG	Q6ZRS2	708	1.6696	0.599955
YYVKAPS	Q9H5I5	2592	1.66959	0.599952
EIKKTVV	O75152	442	1.66957	0.599941
KSAKKTK	Q9BYD6	51	1.66957	0.599941
RVLKRGM	Q17RB8	651	1.66956	0.599941
TTIKATP	A6NCF6	78	1.66956	0.599939
RENKRPT	Q9NU22	536	1.66955	0.599937
TYKKQVK	Q6PJG2	876	1.66953	0.599929
KKKKALL	P18615	27	1.66952	0.599923
KKKKALL	Q86VF7	1726	1.66952	0.599923
ILIKYGG	P21333	1621	1.66951	0.599922
RKKKLKL	O60264	1049	1.66951	0.599921
RKKKLKL	P29375	1537	1.66951	0.599921
RKKKLKL	Q9UHK0	258	1.66951	0.599921
QSVKRPK	Q9H6V9	41	1.6695	0.599919
IKVKTIA	Q7Z3U7	47	1.66949	0.599912
DYKKIVE	A6NK59	52	1.66948	0.59991
PEKKKYR	P51816	695	1.66947	0.599907
VRGKRVI	P07205	17	1.66946	0.599903
MDIKVGF	Q9H8V3	104	1.66946	0.599903
IIKKDIQ	P08476	413	1.66946	0.599903
TKLKVTK	Q8WZ42	22542	1.66944	0.599895
TKLKVTK	Q8WZ42	22542	1.66944	0.599895
DRKKRHY	Q6PJF5	366	1.66944	0.599894
KLIKDKV	P78559	397	1.66943	0.599892
TFIKIQV	Q9H159	358	1.66943	0.599892
EIIKTLS	P84098	186	1.66943	0.599891
HMEKKPY	Q6P2D0	265	1.66942	0.599887
IDLKKTV	O43559	461	1.66942	0.599887
KKGKIVN	Q8N807	229	1.66941	0.599885
GRDKVTF	O60496	206	1.6694	0.599883
SAKKKKR	Q9H160	188	1.66937	0.599872
SAKKKKR	Q9UPS6	1732	1.66937	0.599872
FTKKRSK	Q99459	291	1.66937	0.599871
RKEKKKS	Q5H9K5	617	1.66936	0.599869
KERKKIS	Q8NF50	297	1.66935	0.599865
MKKKILA	P45378	188	1.66935	0.599863
MKKKILA	Q12860	423	1.66935	0.599863
LLKKKSE	Q14258	284	1.66935	0.599862
TRKKTLS	Q8NCS4	144	1.66934	0.599861
GYKKKYQ	P09619	968	1.66933	0.599858
GNKKMVA	O60290	411	1.66933	0.599857
KKKKAMR	B2RXH2	91	1.66929	0.599844
RMRKLPQ	Q86X10	1327	1.66929	0.599844
PKPKKAK	O15318	124	1.66929	0.599842
TKKKKEK	P25205	558	1.66928	0.59984
YSLKVTK	Q86VH2	760	1.66926	0.599831
VLKKKKM	Q6ZW49	683	1.66925	0.599828
RLKKVEN	Q9UMS5	586	1.66925	0.599828
YLKKTGS	Q9NZJ4	2018	1.66925	0.599827
REVKEPR	Q6PJG2	936	1.66924	0.599825
QRIKQFV	Q8WZ42	32919	1.66924	0.599823
QRIKQFV	Q8WZ42	32919	1.66924	0.599823
IQKKILM	Q9NPH6	78	1.66924	0.599823
IQKKILM	Q9NY56	78	1.66924	0.599823
RLIKDEI	Q1A5X7	150	1.66923	0.599821
AFDKKTV	A6NE01	693	1.66923	0.599819
WLVKRAI	Q567U6	125	1.66921	0.599812
KKIKDDT	Q96RR1	642	1.66919	0.599806
ADIKSAY	Q96EY7	556	1.66918	0.599804
HSKKAPR	O15211	417	1.66917	0.599799
SLIKSMQ	Q9Y615	329	1.66917	0.599799
KSIKLSS	Q8NEZ4	761	1.66916	0.599796
VPIKKHF	Q9H1R2	61	1.66915	0.599793
HKVKYPR	P08922	1261	1.66915	0.59979
SNKKRGK	Q96JG9	2606	1.66914	0.599789
YPIKSRK	Q96DN5	469	1.66914	0.599787
KPVKIIS	Q96BW9	139	1.66914	0.599787
SLLKRAK	Q14582	96	1.66914	0.599786
SLLKRAK	Q9UMN6	797	1.66914	0.599786
KDKKGIS	P04114	3995	1.66913	0.599785
LMKKEPA	O95405	321	1.66913	0.599783
TFLKKVP	P34949	162	1.66911	0.599777
IYRKVPK	Q969X5	13	1.66911	0.599776
DLKKRID	Q96JB1	1337	1.66909	0.599772
RMSKRVC	Q8NGY9	137	1.66909	0.599771
NRPKKSK	Q12816	67	1.66909	0.59977
KRDKQVL	Q8TAQ2	199	1.66908	0.599766
RKYKEPQ	Q5TCS8	1884	1.66908	0.599766
KTGKRPT	Q8TF72	1096	1.66908	0.599766
LIIKSHS	O95427	464	1.66907	0.599764
ELIKVLG	Q9Y6U3	222	1.66907	0.599763
TRKKVKA	Q70EL2	336	1.66907	0.599762
ILKKRSN	O60285	403	1.66906	0.59976
FIKKNPP	Q9UKE5	92	1.66905	0.599756
RRRKIYT	Q9NVI1	67	1.66903	0.599749
LQKKKYR	Q9H1A3	186	1.66902	0.599745
YQLKKAS	Q5TH69	1145	1.66901	0.599743
RKLKKDL	Q9NZ56	1584	1.66901	0.59974
LRIKGEG	P0C7T3	232	1.66898	0.599732
LRIKGEG	Q4G0P3	453	1.66898	0.599732
GNIKTLQ	Q9BQI6	1016	1.66897	0.599728
RKPKRST	Q6P5R6	10	1.66897	0.599726
NLKKKCQ	Q6P2H3	460	1.66896	0.599724
YGKKRKW	O43151	1608	1.66896	0.599723
KLRKKLK	Q5W0Q7	894	1.66895	0.599719
KLRKKLK	Q9NVV9	161	1.66895	0.599719
YGIKWLA	O96014	26	1.66894	0.599716
ASKKNPK	P13569	65	1.66894	0.599716
KREKKEK	P25440	551	1.66893	0.599713
KREKKEK	Q9UIF9	776	1.66893	0.599713
IFLKKAL	Q9NUQ7	32	1.66892	0.59971
ILKKKEV	Q8N5K1	132	1.66891	0.599706
AQIKLLR	Q9UIF8	902	1.6689	0.599703
RKLKKEI	Q96M63	161	1.6689	0.5997
SREKVVP	Q99942	75	1.66889	0.599699
RKTKKRQ	Q8IY18	703	1.66888	0.599695
AKLKKSK	Q9Y4X1	140	1.66887	0.59969
KMLKKGA	Q14527	457	1.66886	0.599686
ILIKASE	E2RYF6	283	1.66884	0.59968
ILIKASE	Q8NA56	259	1.66884	0.59968
YELKVVA	Q08174	581	1.66882	0.599674
MIKKKSP	Q9UL36	464	1.66882	0.599673
NYKKRKF	Q9BRX5	208	1.66882	0.599673
NKVKKKR	Q6UB99	455	1.66881	0.59967
RKTKIIE	Q9H0P0	47	1.6688	0.599665
NDLKRPM	Q9HD26	263	1.6688	0.599665
RRPKRRE	P35228	509	1.6688	0.599664
ITKKYIK	Q9BQF6	545	1.66879	0.599662
DEIKNPA	P53367	118	1.66877	0.599657
SLKKLVE	Q15404	7	1.66877	0.599656
KRQKWTR	Q9P2D1	1965	1.66877	0.599656
KVQKKTF	Q03001	38	1.66877	0.599654
RSIKWFT	Q6ZT98	275	1.66875	0.599647
AILKVIQ	Q5CZC0	1652	1.66874	0.599645
KIIKERE	Q13813	2187	1.66874	0.599645
PLVKRVC	Q6UXI7	476	1.66874	0.599645
KYLKRAV	Q8IWW8	295	1.66874	0.599644
RALKKLS	Q8NCF5	217	1.66873	0.599642
KQLKNVK	Q9C0D4	430	1.66871	0.599635
VKLKRIQ	Q0VAK6	491	1.66871	0.599633
KIKKSLT	O95810	273	1.6687	0.599631
GIHKKVA	P26373	88	1.6687	0.59963
ARTKVPI	Q8WWZ1	54	1.6687	0.59963
LIIKPLQ	Q9P2H3	173	1.6687	0.599629
SLIKARA	Q70J99	678	1.66869	0.599627
HDIKISD	Q9H2G4	451	1.66869	0.599627
SCIKAID	Q9UN88	326	1.66869	0.599626
QVIKRNL	Q9ULJ3	659	1.66869	0.599626
RHIKLRH	Q9C0G0	725	1.66868	0.599623
EKLKKVV	O15160	294	1.66868	0.599622
PIKKKEL	P51587	3314	1.66865	0.599613
PGIKVDS	Q9BYW2	891	1.66865	0.599612
RRAKLTV	Q96J84	113	1.66865	0.599611
LVIKVYL	Q9UHQ9	115	1.66864	0.59961
LKIKSKL	Q86W24	557	1.66863	0.599604
KRKKEKG	O15446	332	1.66862	0.599601
EMIKSAQ	Q5T2T1	526	1.6686	0.599596
KLKKSLS	Q96PX1	431	1.66859	0.59959
STIKYLR	Q9Y4Z0	67	1.66858	0.599588
ILRKRPL	Q9HB03	138	1.66858	0.599586
VPIKSPH	Q8IZC6	383	1.66857	0.599585
NSIKGTP	Q9Y2H6	355	1.66857	0.599585
IKKKNIN	A4UGR9	2027	1.66857	0.599581
KALKKAQ	O75940	159	1.66856	0.59958
HIIKLYQ	P54646	78	1.66855	0.599575
HIIKLYQ	P57059	88	1.66855	0.599575
HIIKLYQ	Q13131	89	1.66855	0.599575
HIIKLYQ	Q9H0K1	81	1.66855	0.599575
QLIKEAF	Q92621	92	1.66854	0.599572
KVLKKAG	Q9NPE2	142	1.66854	0.599572
SKKKRRE	P46531	1782	1.66854	0.599571
IKLKVIG	P63165	25	1.66854	0.599571
GKPKKPG	P16471	535	1.66853	0.599569
RQIKEQG	Q9Y6Q9	83	1.66852	0.599565
EKIKAAY	Q969D9	40	1.66852	0.599564
SEIKPPN	P49902	532	1.66851	0.59956
KSKKKQA	Q15291	481	1.66849	0.599554
ERIKVEE	Q86WG5	442	1.66849	0.599553
KVIKQKL	A8MVW5	382	1.66848	0.599552
KVIKQKL	A8MVW5	382	1.66848	0.599552
KEIKDAL	Q8NGI8	299	1.66848	0.599551
KEIKDAL	Q8NGJ0	301	1.66848	0.599551
PELKKPL	Q14641	94	1.66848	0.599551
RKKKDGS	Q5C9Z4	201	1.66848	0.59955
LLKKKSD	Q9Y5K8	35	1.66847	0.599548
TFVKKAK	Q9BUL5	92	1.66846	0.599545
NLLKMVR	Q9Y2I7	1981	1.66846	0.599545
MKWKRVK	P50221	227	1.66845	0.599541
MKWKRVK	P50222	243	1.66845	0.599541
KIVKVKK	P56381	47	1.66845	0.599539
KIVKVKK	Q5VTU8	47	1.66845	0.599539
QRIKDQQ	Q9Y4A5	2022	1.66845	0.599539
HRGKVTL	P14210	649	1.66844	0.599536
VAIKTAQ	O75553	142	1.66843	0.599532
NLKKKYL	Q5T655	824	1.66843	0.599531
PIPKKPP	Q9P1A6	993	1.66841	0.599527
ILDKKVE	P08238	573	1.66841	0.599525
ILDKKVE	Q58FF6	481	1.66841	0.599525
ILDKKVE	Q58FF7	446	1.66841	0.599525
YHIKIDG	P56279	99	1.66841	0.599525
KGIKFAI	Q9UKZ4	2527	1.6684	0.599522
GEIKRSN	Q8IVL1	2091	1.6684	0.599521
SMKKEPL	Q5T890	200	1.66839	0.599519
TKLKKIF	Q8WXD0	164	1.66839	0.599519
RDIKEKL	P0CG38	913	1.66839	0.599519
RDIKEKL	P0CG39	876	1.66839	0.599519
RDIKEKL	P60709	213	1.66839	0.599519
RDIKEKL	P62736	215	1.66839	0.599519
RDIKEKL	P63261	213	1.66839	0.599519
RDIKEKL	P63267	214	1.66839	0.599519
RDIKEKL	P68032	215	1.66839	0.599519
RDIKEKL	P68133	215	1.66839	0.599519
RDIKEKL	Q6S8J3	913	1.66839	0.599519
RDIKEKL	Q9BYX7	213	1.66839	0.599519
RDIKEKL	A5A3E0	913	1.66839	0.599518
AMIKSLP	Q9Y2C5	290	1.66838	0.599516
YVKKQIF	Q9UKA4	636	1.66836	0.599509
KKKKESR	P54274	352	1.66836	0.599507
KRHKKLE	Q9BTK6	212	1.66836	0.599507
IHIKEII	Q0JRZ9	214	1.66835	0.599505
ILDKIVQ	Q8TCJ0	154	1.66835	0.599503
RIRKMPE	Q8NDX5	901	1.66834	0.599502
RYLKQTA	Q7Z6K1	76	1.66833	0.599498
DILKRTK	Q9NX77	285	1.66833	0.599497
HGIKDPD	Q9HCE3	1114	1.66833	0.599496
SYGKKTQ	Q14562	552	1.66831	0.599491
YGIKMSE	Q13123	509	1.66831	0.599491
TDKKTPK	Q6NXP0	469	1.6683	0.599487
RLNKITG	A8MW92	280	1.6683	0.599486
LRYKKLR	P03999	63	1.6683	0.599486
IEKKKHM	Q5H9T9	14	1.66829	0.599483
KKKKNMK	Q9Y2W2	322	1.66829	0.599483
KRVKAKK	Q5M9Q1	224	1.66828	0.599479
KRVKAKK	Q9BVP2	221	1.66828	0.599479
TKIKAWM	Q8IZD2	278	1.66828	0.599478
PLPKRPA	Q09MP3	1090	1.66827	0.599475
PLPKRPA	Q9NR56	299	1.66827	0.599475
YKGKKIP	P51587	603	1.66827	0.599474
LLKKAPP	P46459	632	1.66826	0.599473
KKEKAVK	O15440	821	1.66824	0.599466
RDKKTSY	Q9BX69	152	1.66823	0.599463
NDIKPIW	P14625	340	1.66823	0.599462
MLIKALW	Q70CQ2	469	1.66822	0.599458
KAIKEKK	A6PVC2	53	1.6682	0.599452
GAKKVTV	P21817	4373	1.6682	0.599451
RNKKPIG	Q1MSJ5	213	1.6682	0.59945
AVIKARK	P40925	236	1.66819	0.599448
MREKITS	Q96AA8	364	1.66819	0.599448
ALLKRTE	Q9C0H9	559	1.66818	0.599444
RRNKVAI	Q86UE6	244	1.66817	0.599441
YEIKWGM	P41238	43	1.66817	0.599439
LAKKNVR	Q9UP65	509	1.66817	0.599438
KEKKKFL	O75128	246	1.66816	0.599437
SSKKSPR	Q8NEV8	768	1.66816	0.599435
EKKKKSS	Q8N5F7	184	1.66814	0.59943
EKKKKSS	Q9NTX9	295	1.66814	0.59943
AMKKISA	Q6R2W3	1010	1.66814	0.599429
PVIKWKK	P43146	73	1.66814	0.599429
PVIKWKK	P43146	73	1.66814	0.599429
ATKKQPQ	Q86XJ1	589	1.66814	0.599429
PTIKSKK	Q96JC1	451	1.66814	0.599429
RSLKSPK	Q9ULI4	1696	1.66813	0.599426
RSKKVRY	Q99728	153	1.66813	0.599425
THIKPTK	Q8IYD8	846	1.66812	0.599421
KSKKQPL	Q86UF4	138	1.66812	0.599421
YGKKQPG	Q9BWG6	79	1.66812	0.59942
TIVKIPS	Q5TEJ8	222	1.66806	0.599399
HKDKRPV	Q14241	278	1.66806	0.599398
YRCKVVN	Q8WZ42	32569	1.66803	0.599391
YRCKVVN	Q8WZ42	32569	1.66803	0.599391
KHIKANK	Q9BZ95	1077	1.66803	0.599389
EEKKRTA	O60870	272	1.66802	0.599385
SRKKGGR	Q96IZ7	39	1.66801	0.599383
KPKKETS	Q9NRQ5	10	1.66801	0.599381
RVEKVVI	P34969	81	1.668	0.599379
TKKKRGS	Q14978	678	1.66799	0.599375
TKKKKSH	Q14CW9	311	1.66799	0.599373
HRKKPLK	P49662	9	1.66798	0.599373
KRSKRKR	Q96RU2	138	1.66796	0.599366
YVKKRSE	Q9GZS0	10	1.66796	0.599362
LEKKYVR	P07333	707	1.66795	0.599361
VRKKTRK	Q8WYP5	1775	1.66795	0.599361
CRKKGVS	Q6ZW76	261	1.66795	0.599361
DQIKVLQ	Q14149	725	1.66794	0.599357
NRLKRSF	Q13202	391	1.66794	0.599356
SEIKEIL	Q8WVB3	70	1.66794	0.599356
QMKKLIK	Q8TBZ6	47	1.66793	0.599354
NLIKAHS	Q86Z14	275	1.66793	0.599353
SNIKEIH	Q92609	120	1.66791	0.599345
ALPKKPV	Q8WZ42	10359	1.6679	0.599341
ALPKKPV	Q8WZ42	10359	1.6679	0.599341
GAKKKLK	Q8WYQ9	345	1.6679	0.599341
FCIKRFT	Q53GS9	455	1.66789	0.599341
GQKKKRK	O00522	47	1.66788	0.599337
KEFKKTQ	Q9Y2F5	166	1.66786	0.59933
EWIKETF	P42702	866	1.66786	0.599329
KKLKEVF	P52272	221	1.66786	0.599328
KKLKEVF	Q9P2K5	250	1.66786	0.599328
HWKKIKK	Q8TC07	237	1.66783	0.599319
QMLKRVP	Q9H6V9	150	1.66783	0.599317
LEKKKKK	Q86X95	234	1.6678	0.599308
RRRKILD	O60333	1463	1.66779	0.599302
RRRKILD	Q9P2H5	822	1.66779	0.599302
RNKKAAG	P35410	348	1.66778	0.599301
YRVKVKL	P32121	325	1.66778	0.5993
KKKKNQK	Q13433	453	1.66778	0.5993
RIWKVPD	Q6ZT98	754	1.66777	0.599295
PLIKAKG	Q96RW7	2335	1.66777	0.599294
QIIKDID	A8MUH7	152	1.66776	0.599294
QIIKDID	Q5T2W1	269	1.66776	0.599294
SDIKRME	Q16589	139	1.66776	0.599293
DIIKNAS	Q16363	556	1.66776	0.599291
GNIKKEL	P30519	63	1.66775	0.599288
RFRKTAK	Q15545	150	1.66775	0.599288
VYIKDVD	Q9NVE5	311	1.66774	0.599286
LRKKFAQ	P18124	36	1.66774	0.599286
RSIKQEM	Q08050	201	1.66774	0.599286
RTYKITV	Q6X4U4	156	1.66774	0.599285
IAKKRLS	Q8IWC1	486	1.66774	0.599284
RSIKGYT	P06732	138	1.66773	0.599281
KTKKIKT	Q9BPX3	661	1.66773	0.599281
EREKKVY	O15021	1577	1.66773	0.59928
GPIKKKD	Q8N474	239	1.66771	0.599275
WRTKSVS	Q9BZF3	318	1.66771	0.599275
RVDKIVD	A4D1P6	44	1.66771	0.599274
QWIKHVE	P21802	292	1.66769	0.599268
VYIKRYE	P59095	118	1.66768	0.599263
KRVKALS	Q8IWD5	357	1.66767	0.599258
ENIKKLL	Q3B7T1	131	1.66766	0.599256
LPIKEVP	Q15398	411	1.66766	0.599256
KRVKTSL	P28069	273	1.66766	0.599255
ALIKTRD	Q9Y5G2	370	1.66765	0.599254
YFYKIPI	Q6NZ63	89	1.66765	0.599252
YFYKIPI	Q9UHE8	108	1.66765	0.599252
LLIKTDS	Q8NH89	50	1.66764	0.59925
PRPKTTW	P35612	459	1.66762	0.599242
KDGKKIR	Q96DM1	553	1.66759	0.59923
RFSKLVK	Q93034	353	1.66759	0.59923
DKIKVSE	Q9NYL5	316	1.66759	0.599229
LLPKRPQ	P54098	561	1.66757	0.599224
LLPKRPQ	Q86W28	196	1.66757	0.599224
SDIKDIT	Q9BX40	75	1.66757	0.599224
IIYKITQ	Q86XX4	1368	1.66756	0.599221
RVNKRTG	P01133	712	1.66756	0.59922
FREKRTP	Q86YB7	284	1.66756	0.59922
KTVKRLR	A6NLF2	54	1.66754	0.599214
KTVKRLR	Q3SY89	54	1.66754	0.599214
KTVKRLR	Q8IYF1	54	1.66754	0.599214
KTVKRLR	Q8NG57	54	1.66754	0.599214
RGVKVLK	Q13884	114	1.66754	0.599212
NTIKVYG	Q8WXF5	133	1.66753	0.599211
HKLKMVW	Q6ZTA4	421	1.66753	0.599209
PVIKWLS	P01031	1272	1.66753	0.599208
IRRKTTL	Q8N8I0	171	1.66752	0.599207
NKEKKIQ	Q86X95	287	1.66752	0.599205
RQIKDRV	Q9BXM9	153	1.66751	0.599203
QRVKSVI	O94925	552	1.6675	0.599197
KLYKIVD	Q96QV1	581	1.66748	0.599193
KIIKQDI	Q7Z494	449	1.66748	0.599192
IDLKKIS	Q2WGJ9	344	1.66747	0.599188
KAIKAKY	Q8IWT0	21	1.66745	0.599181
KRGKRSA	Q03164	2658	1.66745	0.599179
MGKKRIE	Q9Y394	315	1.66745	0.599179
KDAKKVA	Q14093	301	1.66743	0.599174
NSIKKEI	P29374	481	1.66741	0.599168
KAIKARF	P51659	560	1.6674	0.599164
KGIKTEG	O60890	403	1.6674	0.599163
SQIKEIE	Q9Y5C1	197	1.66739	0.59916
NLKKSIA	P05023	774	1.66739	0.59916
NLKKSIA	P13637	764	1.66739	0.59916
NLKKSIA	P20648	785	1.66739	0.59916
NLKKSIA	P50993	771	1.66739	0.59916
KYIKDKY	P12268	291	1.66737	0.599152
YVKKAIL	P25205	315	1.66737	0.599152
RLFKKSK	O43295	140	1.66736	0.599149
RLFKKSK	O75044	140	1.66736	0.599149
RLFKKSK	P0DJJ0	140	1.66736	0.599149
RLFKKSK	P0DMP2	140	1.66736	0.599149
RRAKRKV	O43603	231	1.66735	0.599146
WRVKCVQ	Q8N8D1	280	1.66734	0.59914
MRKKTKF	Q8TD57	161	1.66733	0.599139
KKGKAVR	Q9H320	43	1.66732	0.599136
KKGKAVR	Q9H321	43	1.66732	0.599136
KKGKAVR	Q9H322	43	1.66732	0.599136
KKGKAVR	Q9NNX9	43	1.66732	0.599136
YEIKGLS	Q9Y2H6	817	1.66732	0.599135
IVVKKIE	Q8N573	632	1.66732	0.599135
KEVKKAV	Q8NGG3	328	1.66731	0.599132
KEVKKAV	Q8NGN3	295	1.66731	0.599132
KEVKKAV	Q8NGN4	295	1.66731	0.599132
VSIKKHF	Q03113	311	1.66731	0.599129
YLKKKDE	P21912	159	1.66729	0.599123
YEKKRSG	Q8IXT5	373	1.66728	0.599121
PGLKKIM	Q86XE5	289	1.66728	0.59912
NRQKMVK	P46939	2515	1.66726	0.599114
TIKKKQK	P55209	275	1.66725	0.59911
TIKKKQK	Q99733	267	1.66725	0.59911
TIKKKQK	Q9ULW6	348	1.66725	0.59911
LNIKEIY	Q16288	818	1.66725	0.59911
RLRKRLS	Q569K6	732	1.66724	0.599104
DMKKNPK	O75897	205	1.66723	0.5991
RGYKIPV	P09661	30	1.66722	0.599099
YIEKVVA	Q8IZP0	450	1.66722	0.599099
GQIKVLD	Q8WXR4	1299	1.66721	0.599093
KAKKPTS	Q96T21	528	1.6672	0.599091
HRTKITV	P38570	1111	1.6672	0.59909
SALKKIK	Q8N5C6	182	1.6672	0.59909
SIVKAVM	P20020	840	1.66719	0.599088
SIVKAVM	P23634	828	1.66719	0.599088
SIVKAVM	Q01814	863	1.66719	0.599088
SIVKAVM	Q16720	837	1.66719	0.599088
KKLKQTF	P59537	287	1.66719	0.599087
KKLKQTF	P59538	287	1.66719	0.599087
KKLKQTF	P59540	287	1.66719	0.599087
LRAKRPE	Q9NP66	124	1.66718	0.599085
NKVKVIL	O00267	1042	1.66716	0.599077
SKKKRDA	Q13185	107	1.66713	0.599067
EMVKKVI	Q01814	658	1.66712	0.599064
KAIKGLA	Q8WXX0	3811	1.66712	0.599061
MILKVVA	Q8NFP9	846	1.66711	0.599058
SKIKLLE	P32929	141	1.66709	0.599051
GLIKAWS	Q9BRF8	47	1.66708	0.59905
MPIKKKE	Q9NP60	559	1.66707	0.599045
ALKKLTL	Q96ST2	587	1.66707	0.599042
LVIKTFR	Q9UBS5	582	1.66706	0.59904
REKKIDS	Q9H1H9	1526	1.66705	0.599037
GVIKSLK	A6NES4	281	1.66705	0.599036
GVIKSLK	Q8IY51	324	1.66705	0.599036
LTIKQAS	Q8WZ42	34024	1.66704	0.599034
LTIKQAS	Q8WZ42	34024	1.66704	0.599034
GVKKSPM	O94916	265	1.66704	0.599033
RLLKEVV	Q9Y572	122	1.66704	0.599033
KEKKTLR	Q6ZW33	517	1.66704	0.599032
KITKIPL	P08581	512	1.66704	0.599032
KLVKKHA	Q14318	351	1.66703	0.599031
DDIKQPS	A2RUB1	108	1.66703	0.599028
TWKKAVM	P32189	511	1.66701	0.599023
TWKKAVM	Q14409	505	1.66701	0.599023
TWKKAVM	Q14410	505	1.66701	0.599023
LAIKIKY	P51811	193	1.667	0.599018
QDIKTAG	P35611	515	1.66699	0.599017
RRHKRET	O43184	206	1.66697	0.599008
EKVKITK	Q9UEE9	164	1.66695	0.599002
QIKKATH	Q13325	302	1.66695	0.599001
RLWKKAY	Q8IVF4	434	1.66695	0.599
LMEKKTM	Q8NA47	207	1.66695	0.599
PYVKTVA	O14776	392	1.66692	0.598992
YLKKVRG	O15294	992	1.66692	0.59899
TYKKKLS	Q9NY74	792	1.66691	0.598987
LIHKKVL	A6NJ78	380	1.6669	0.598984
HVKKKKA	Q86VF7	1724	1.6669	0.598983
PYKKRGL	Q4G163	654	1.66689	0.598979
YDKKQTW	P22748	78	1.66688	0.598974
IIIKSSN	Q86XI2	1054	1.66687	0.598973
YLKKEIG	Q6QHF9	161	1.66687	0.598973
YLKKEIG	Q6QHF9	299	1.66687	0.598973
SIKKRAC	Q96BY7	11	1.66687	0.598972
RDAKITR	Q86VH2	297	1.66687	0.598971
QFKKRSV	Q9NPF5	185	1.66685	0.598965
LTKKRAL	P08151	80	1.66685	0.598964
KLVKRLL	Q8N4C6	2051	1.66684	0.598961
SGIKYAF	Q14CN2	390	1.66684	0.598961
SGIKYAF	Q8WXQ8	391	1.66684	0.598961
KEIKLLV	Q8NFW8	276	1.66683	0.598959
KLKKMKT	Q9UBZ9	391	1.66682	0.598955
TVIKQIT	Q9NPP4	21	1.66681	0.598951
RNIKNYE	Q5XKL5	126	1.66681	0.59895
FLIKMEQ	P10632	270	1.6668	0.598948
FLIKMEQ	P33260	270	1.6668	0.598948
RQEKRTE	Q5T3J3	691	1.66679	0.598944
YIVKVAY	A2A288	185	1.66679	0.598944
KSSKKTK	Q8IYX8	248	1.66678	0.598941
NGLKKTF	O14795	1374	1.66677	0.598936
TKKKRSF	P61366	81	1.66677	0.598936
WLVKNVF	Q8IZF0	314	1.66675	0.598928
RVKKQLQ	P35241	526	1.66674	0.598927
KILKKNK	Q5VT25	1204	1.66674	0.598926
VKKKRKS	Q9BTE7	6	1.66673	0.598923
IPIKVRL	O60488	670	1.66672	0.598919
ALFKRPK	Q96FA3	45	1.66672	0.598918
NKVKKRK	Q9NW75	210	1.6667	0.598909
WDKKAPI	P17927	1510	1.66668	0.598904
AEKKKLA	Q5W0Q7	901	1.66667	0.598901
AEKKKLA	Q8NEV4	540	1.66667	0.598901
IHIKVGP	Q3ZCN5	1056	1.66667	0.5989
KLWKKTP	Q9NZE8	135	1.66667	0.5989
PKRKIPT	Q68CJ6	224	1.66667	0.598899
RWDKNPK	Q6PCE3	37	1.66666	0.598898
SRIKEEL	O75528	319	1.66666	0.598898
MRDKMPK	Q14693	545	1.66666	0.598896
EQIKRLV	Q6KCM7	268	1.66666	0.598896
KAVKKLR	Q96PL5	213	1.66665	0.598895
AHIKILD	O00507	535	1.66664	0.59889
AHIKILD	Q93008	534	1.66664	0.59889
VGIKQPI	P11150	235	1.66663	0.598887
YEIKYRR	P14616	852	1.66663	0.598885
VEIKRWV	P51798	125	1.6666	0.598875
RWVKNTE	Q92613	725	1.6666	0.598873
KNIKDLM	Q8IYB8	623	1.66659	0.598873
IFIKNHI	Q93086	193	1.66659	0.598873
SKTKRVG	P0C853	13	1.66657	0.598863
SHIKTLT	O15320	265	1.66657	0.598863
SHIKTLT	Q96PC5	873	1.66657	0.598863
SFKKEIS	Q5VT06	2386	1.66656	0.598859
NFIKSLD	Q9NVG8	275	1.66654	0.598855
GRVKYIK	O00763	943	1.66654	0.598852
ETIKAPV	Q3MIW9	347	1.66653	0.598852
LKTKRVT	O94777	77	1.66653	0.598849
ERKKPPF	Q0GE19	199	1.66652	0.598848
FRLKRRK	Q56NI9	544	1.66652	0.598846
YRNKNVR	Q9P031	30	1.66651	0.598842
RLKKESS	Q9ULE4	687	1.66651	0.598842
AGKKSPS	Q53T94	470	1.6665	0.598839
MMIKTQT	Q8WXI7	8201	1.6665	0.598838
LIIKYWT	O60423	1137	1.66649	0.598834
PKGKKIT	Q8N456	11	1.66648	0.598832
KIKKMLP	O95477	1472	1.66646	0.598824
DLIKTAI	P30039	141	1.66646	0.598824
IRKKSEK	Q8TB73	509	1.66646	0.598823
IWKKNTP	Q09028	26	1.66645	0.59882
IWKKNTP	Q16576	25	1.66645	0.59882
LYIKNGQ	P10114	73	1.66643	0.598816
LYIKNGQ	P61225	73	1.66643	0.598816
LYIKNGQ	Q9Y3L5	73	1.66643	0.598816
RLLKVLF	Q9BRY0	295	1.66643	0.598815
LNKKTPG	Q7L945	94	1.6664	0.598804
SAIKTLW	P29992	133	1.6664	0.598803
QGKKKSK	Q8N5C6	808	1.66639	0.598801
QQIKETP	P13196	59	1.66639	0.5988
RRTKTSK	Q14527	646	1.66638	0.598798
SRKKMKI	Q4KMQ1	575	1.66638	0.598796
SRKKMKI	Q4KMQ1	575	1.66638	0.598796
RLKKQMR	Q8N3U4	763	1.66637	0.598793
KKGKKSK	P14151	362	1.66636	0.598789
RIDKMVD	Q96JN8	572	1.66635	0.598785
PRKKVNP	Q15526	186	1.66634	0.598783
LRLKRLT	Q9UPW5	1138	1.66634	0.598783
KGRKVPR	Q5TEJ8	309	1.66634	0.598782
KKKKQRR	P78337	88	1.66634	0.598781
QKKKIAE	Q9NRM6	372	1.66633	0.598777
QRKKALQ	Q2TBE0	875	1.66632	0.598774
RFQKIPN	P98194	8	1.66632	0.598773
LQKKRKK	O60231	121	1.6663	0.598769
QAKKKAT	Q8NB78	32	1.6663	0.598769
QVVKRVL	P43353	375	1.6663	0.598766
IQIKLLS	Q7Z4Q2	625	1.66628	0.59876
REIKQNA	O00755	173	1.66627	0.598755
DDIKILK	Q9NZJ4	3405	1.66624	0.598746
IKVKKLL	Q9UKF5	70	1.66624	0.598746
NVIKEAS	Q9UL03	853	1.66623	0.598743
SLVKIIA	Q9UQD0	176	1.66623	0.598742
KILKRLY	O94933	128	1.66623	0.598741
FRIKFEM	P35527	242	1.66623	0.598741
LFKKKFG	Q9Y530	50	1.66621	0.598736
ALYKKIM	Q14680	219	1.66621	0.598734
LSIKRDS	Q9Y6V0	4237	1.66621	0.598734
RQVKKRG	Q6ZQQ2	420	1.66621	0.598734
VAIKLVH	Q7Z7G8	3045	1.6662	0.598733
YLCKRTM	P49758	137	1.6662	0.59873
YLCKRTM	P49802	134	1.6662	0.59873
NLKKEVG	O14511	223	1.66618	0.598724
LLKKKNS	Q92547	467	1.66617	0.598722
PVPKKPS	Q5HYW2	640	1.66617	0.59872
GRKKKRC	Q8N5Y2	101	1.66616	0.598715
HTIKQAW	Q95460	162	1.66615	0.598715
KSLKVTS	Q9NQW6	533	1.66615	0.598713
ERQKKTK	O95239	248	1.66615	0.598712
ERQKKTK	Q2VIQ3	248	1.66615	0.598712
CKKKITG	Q9NR12	347	1.66614	0.598711
KEKKISA	Q7Z7A1	445	1.66614	0.59871
KEKKKRE	P55196	170	1.66614	0.598709
KEKKKRE	Q6UB99	1460	1.66614	0.598709
KEKKKRE	Q99575	915	1.66614	0.598709
QLYKKVT	Q9H257	92	1.66612	0.598703
PRKKGRK	Q92794	315	1.66611	0.598699
RQVKEVA	C9JC47	55	1.66608	0.598687
RQVKEVA	P0CG42	55	1.66608	0.598687
RQVKEVA	P0CG43	55	1.66608	0.598687
HRVKLVP	Q16842	49	1.66608	0.598687
RIKKASD	Q86UP3	3024	1.66607	0.598686
IFTKVPR	Q6ZTR5	610	1.66607	0.598685
HLCKKPR	P16871	288	1.66606	0.598683
VHIKATL	Q9BXF9	452	1.66606	0.598683
ILKKRHI	Q13976	394	1.66605	0.598677
LILKIVI	P51795	438	1.66603	0.59867
QYIKIDT	P54756	173	1.66602	0.598668
RFYKLVT	Q9UQ03	342	1.66602	0.598668
NFYKVPR	Q8IV48	269	1.66602	0.598668
LIKKETF	Q7Z449	477	1.66602	0.598667
QKKKKKP	Q9NVU7	276	1.66602	0.598667
KSKKKES	O15021	1259	1.66599	0.598658
KKLKKKL	Q8N157	34	1.66599	0.598658
KSEKKVF	Q9UKZ4	388	1.66599	0.598658
LIKKRLD	A1IGU5	363	1.66598	0.598653
KHKKEVG	Q9H0A0	950	1.66598	0.598652
GRKKYLR	Q96PX9	1017	1.66597	0.59865
RQSKRIF	Q9UQ52	454	1.66597	0.59865
LFKKKEA	Q96HE9	21	1.66597	0.598649
RKHKPPK	P35609	331	1.66596	0.598645
PRKKTKP	Q53TQ3	537	1.66596	0.598645
WEKKKYF	Q3T906	897	1.66595	0.598643
DRVKVIF	P13807	474	1.66595	0.598641
PMKKVLV	P16144	1272	1.66594	0.598638
VRKKIYF	Q92674	259	1.66593	0.598634
AKVKRAV	Q8WU76	22	1.66593	0.598634
ACIKLIL	Q9Y672	315	1.66592	0.598629
ASVKKPH	P49915	477	1.6659	0.598626
ALIKLAN	C9J798	616	1.66588	0.598618
ALIKLAN	O43374	616	1.66588	0.598618
QVIKALK	Q8TC57	311	1.66588	0.598617
LRLKQPS	O75182	837	1.66587	0.598615
PAKKKAE	Q9H0C2	8	1.66586	0.598611
VKIKTKL	Q8NI27	152	1.66586	0.598611
PPKKGVK	Q13956	41	1.66585	0.598607
RSIKSET	Q4LE39	1062	1.66585	0.598605
IFIKEKW	Q6P499	122	1.66583	0.5986
DRIKTDY	Q96P63	107	1.66582	0.598594
RCKKIHA	Q8WXI2	255	1.66582	0.598593
YFVKETR	Q9ULZ2	258	1.66581	0.59859
KTKKQTE	Q9H7Z3	602	1.6658	0.598589
KYKKTLL	P52566	50	1.6658	0.598588
SIYKRTA	Q86VV8	541	1.66579	0.598586
PKLKTVL	A6NET4	24	1.66579	0.598586
KKKKGKR	Q8TD26	198	1.66579	0.598583
QNLKRVR	P30566	187	1.66578	0.598582
ELIKNTN	Q6ZR08	1850	1.66578	0.598581
ASIKAIE	Q96HR9	72	1.66578	0.598579
AVKKKSL	Q92614	1018	1.66577	0.598577
LFPKRPF	Q969I6	445	1.66577	0.598576
ELIKETG	P11586	157	1.66576	0.598575
LLKKVKK	P24043	1753	1.66576	0.598572
KRRKSIF	Q5VUG0	696	1.66575	0.598569
IQKKSTG	P40818	583	1.66575	0.598568
NWIKHAR	Q9HCQ5	599	1.66574	0.598566
KTIKSFF	Q96EF9	170	1.6657	0.598552
KTIKSFF	Q96K31	202	1.6657	0.598552
STKKWVT	A1L4H1	630	1.66568	0.598545
PEIKIKP	Q5VYK3	390	1.66568	0.598543
PEDKKVR	O94921	69	1.66567	0.598543
IRKKSKY	Q5BJE1	474	1.66567	0.59854
QMIKIMD	O00443	1154	1.66564	0.59853
SILKIIS	Q8WZ42	5564	1.66564	0.59853
SILKIIS	Q8WZ42	5564	1.66564	0.59853
KEKKAAR	P11229	362	1.66562	0.598524
KEKKAAR	Q9UNL4	139	1.66562	0.598524
YYLKKSR	O14495	112	1.66561	0.59852
ELIKKEG	Q9C0E4	53	1.6656	0.598515
FKRKRTT	Q6PCB5	541	1.66559	0.598513
HFIKDSQ	Q6P2C0	322	1.66559	0.598513
LRAKVPT	P10745	936	1.66559	0.598512
AAKKKKR	Q14692	21	1.66559	0.598511
KYLKTTV	O00178	261	1.66558	0.598509
KVLKKAV	Q8WZ42	10743	1.66558	0.598508
KVLKKAV	Q8WZ42	10743	1.66558	0.598508
KILKVAA	Q7Z7M9	919	1.66558	0.598507
ILPKKPP	Q9ULW0	420	1.66557	0.598506
IMLKIPE	Q5BVD1	114	1.66557	0.598506
SRKKLKR	Q7KZ85	488	1.66556	0.598503
KQYKRTV	Q9BZD4	370	1.66552	0.598487
PVTKKPR	Q96RI1	120	1.66552	0.598486
ELIKRCQ	Q96Q15	3331	1.66551	0.598484
SRLKKQS	P15812	330	1.66551	0.598484
YNKKKRL	P83111	380	1.66551	0.598483
YYRKRTI	Q8NHS4	114	1.66551	0.598482
HNIKDPD	O60602	275	1.6655	0.598479
KEIKDLQ	Q7Z7A1	534	1.66548	0.598474
YTIKSHS	O43293	308	1.66548	0.598473
ATIKAWR	Q969U6	536	1.66547	0.598469
IRKKESM	Q99578	184	1.66547	0.598468
VIIKFIL	Q9BXW9	283	1.66547	0.598468
GITKKPQ	Q86XJ1	393	1.66546	0.598466
GLIKHTE	Q13976	208	1.66546	0.598465
KKDKKGK	Q16720	304	1.66546	0.598464
KKDKKGK	Q86XH1	471	1.66546	0.598464
RDVKKKT	Q8NFU7	59	1.66545	0.598463
ASIKEIT	Q8TDM6	1807	1.66545	0.598463
NQIKTSV	Q9NZR2	3822	1.66545	0.598462
GGIKTAI	Q9P2N4	609	1.66545	0.598461
IMGKKVE	Q96EP5	181	1.66543	0.598454
WQIKSSG	Q56UN5	770	1.66542	0.598453
WMLKIAR	Q8WYA0	207	1.66541	0.598447
HYKKFPQ	Q9UBL0	187	1.66541	0.598446
IRDKATR	Q9ULX3	40	1.6654	0.598445
LMKKIGQ	Q9Y2S2	178	1.6654	0.598443
MVIKSAA	Q8WZ42	12826	1.6654	0.598443
MVIKSAA	Q8WZ42	12826	1.6654	0.598443
KLLKKLG	Q8NDM7	1573	1.66539	0.59844
IELKKTH	Q8N8E3	785	1.66538	0.598437
SSKKTVI	Q5H9I0	264	1.66537	0.598435
GHKKMPQ	Q5VYM1	331	1.66537	0.598434
YQKKRMF	Q5U623	284	1.66536	0.598429
LNIKYAM	Q969X6	94	1.66535	0.598428
IMIKDGM	O94823	132	1.66535	0.598427
KRAKKLL	O95402	74	1.66535	0.598426
ALLKRAK	Q13315	2418	1.66535	0.598426
RKKKGKG	Q69YH5	566	1.66535	0.598425
RKKKGKG	Q99075	97	1.66535	0.598425
RFKKAHV	O95478	180	1.66534	0.598424
KFAKMPK	Q00722	74	1.66533	0.59842
KGPKVPK	Q8IUX7	104	1.66532	0.598417
DGIKRLY	Q14094	338	1.66532	0.598415
GEIKETL	Q9NUJ3	138	1.66532	0.598414
IEPKKTK	Q96BY7	1972	1.66531	0.598413
AIKKFVV	O75844	170	1.6653	0.598409
KRHKRRS	Q8WTP8	31	1.6653	0.598407
RKLKRFG	O14815	409	1.66529	0.598405
RMLKGIS	P31629	616	1.66529	0.598403
TFIKRED	P16234	1061	1.66528	0.5984
SREKKAA	P25100	344	1.66527	0.598397
SREKKAA	P35348	268	1.66527	0.598397
SREKKAA	P35368	290	1.66527	0.598397
VLIKTLG	Q5XUX1	215	1.66525	0.598392
VLIKTLG	Q8IVF5	164	1.66525	0.598392
NELKKVV	Q96MD2	102	1.66525	0.598391
KDKKPTF	Q96QD5	121	1.66525	0.59839
RYAKIVE	P05023	476	1.66525	0.59839
ERKKEVV	P20962	35	1.66524	0.598388
APVKKIQ	P37802	78	1.66524	0.598388
RVKKAHK	O60656	523	1.66523	0.598384
RVKKAHK	P19224	525	1.66523	0.598384
RVKKAHK	P22309	526	1.66523	0.598384
RVKKAHK	P22310	527	1.66523	0.598384
RVKKAHK	P35503	527	1.66523	0.598384
RVKKAHK	P35504	527	1.66523	0.598384
RVKKAHK	Q9HAW7	523	1.66523	0.598384
RVKKAHK	Q9HAW8	523	1.66523	0.598384
RVKKAHK	Q9HAW9	523	1.66523	0.598384
RMKKNLE	P11055	1785	1.66523	0.598382
RMKKNLE	P12882	1788	1.66523	0.598382
RMKKNLE	P13535	1787	1.66523	0.598382
RMKKNLE	Q9UKX3	1788	1.66523	0.598382
LRKKMSI	O15439	1116	1.66521	0.598378
TDIKRNK	Q9BRT6	80	1.66521	0.598377
TTIKKNT	O00445	298	1.66521	0.598376
TTIKKNT	P21579	332	1.66521	0.598376
TTIKKNT	Q5T7P8	420	1.66521	0.598376
RDPKVVV	Q8IV20	222	1.6652	0.598374
QKGKRVS	Q96PX6	120	1.6652	0.598373
SQIKNLS	Q9Y3Q7	176	1.6652	0.598373
WHIKARK	Q9C0D2	148	1.6652	0.598373
RRMKKNG	Q96MY1	249	1.66519	0.598371
RLIKHRP	Q11201	55	1.66517	0.598362
SKLKKAG	O60674	414	1.66516	0.598358
LLKKVLS	Q9H4E7	148	1.66514	0.598352
QLKKKRA	Q96GQ7	110	1.66513	0.598348
KELKRIL	O14936	429	1.66512	0.598345
WRDKRLS	P47870	94	1.66512	0.598342
KRGKRMK	Q8IWS0	276	1.66511	0.598342
RVIKLDH	O75157	166	1.66511	0.598341
GFKKIKR	P57773	237	1.66511	0.598341
ERIKELS	Q96SK2	415	1.66511	0.598338
YRGKKRQ	P11055	146	1.6651	0.598337
YRGKKRQ	P12882	146	1.6651	0.598337
YRGKKRQ	P13535	148	1.6651	0.598337
YRGKKRQ	Q9UKX2	146	1.6651	0.598337
YRGKKRQ	Q9UKX3	146	1.6651	0.598337
YRGKKRQ	Q9Y623	146	1.6651	0.598337
RRRKGTN	Q14534	100	1.66509	0.598332
QLLKKIA	Q13439	2043	1.66507	0.598327
LYKKMIV	O15379	44	1.66507	0.598326
YGIKAQR	O15315	71	1.66507	0.598324
EILKKVA	Q96LI9	82	1.66505	0.59832
RKLKREA	Q9BV73	2311	1.66505	0.598319
VCKKKIG	Q96JC1	857	1.66505	0.598317
RGKKSAG	Q15672	77	1.66504	0.598316
IRHKIIH	O43309	321	1.66504	0.598315
IRHKIIH	P17029	396	1.66504	0.598315
KRKKNYP	P41252	606	1.66504	0.598315
RKDKKEK	Q13127	820	1.66504	0.598315
IRHKIIH	Q9Y2Q1	450	1.66504	0.598315
MIIKNST	P24071	64	1.66504	0.598314
ALKKVLW	P59922	303	1.66503	0.598311
KVKKSIE	Q8IY21	1178	1.66503	0.59831
TFIKSAI	P19174	814	1.66502	0.598309
IHKKRGR	Q8WWQ0	1658	1.66501	0.598304
LRVKRSV	Q15761	353	1.665	0.598299
SDKKGPK	O14976	1196	1.66499	0.598297
ARVKEVL	P61764	277	1.66499	0.598296
LRKKARR	Q14028	1079	1.66498	0.598295
GPIKGVP	Q8WZ42	12001	1.66498	0.598294
GPIKGVP	Q8WZ42	12001	1.66498	0.598294
RRRKKEP	Q9ULB5	634	1.66498	0.598294
KAKKRKG	Q9Y5S9	34	1.66498	0.598292
RMNKTVA	P01024	940	1.66497	0.598291
VDIKAPE	Q09666	3452	1.66497	0.598291
RVRKTPT	Q02880	1316	1.66497	0.598289
GGKKTPA	Q92766	634	1.66497	0.598289
VSKKVVA	Q9P2P6	2739	1.66496	0.598287
IYIKSGV	Q9NY91	122	1.66496	0.598285
SLKKKEA	Q8NDX1	505	1.66494	0.598277
AKRKKAK	Q9P1Y6	1068	1.66494	0.598277
YKRKSVK	Q5T890	1346	1.66493	0.598277
SPKKKKK	Q99549	152	1.66493	0.598276
AAKKGVK	P46199	589	1.66493	0.598274
NHVKKIQ	Q8IZM8	49	1.66491	0.598269
PAKKRAL	P55285	35	1.66491	0.598268
EFKKRAY	P54136	288	1.66491	0.598267
PVLKRPI	Q8N766	620	1.6649	0.598265
LWKKRWF	Q9HAU0	189	1.66489	0.598262
KTPKRPG	Q7Z2Z1	1293	1.66489	0.598261
HAVKIPR	Q13683	1126	1.66488	0.598257
KRDKEVT	Q9UDT6	837	1.66487	0.598252
LLIKLSS	P07478	112	1.66484	0.598242
MRLKKHR	Q14692	927	1.66483	0.598238
RFKKPGS	O95758	461	1.66483	0.598238
RFKKPGS	P26599	440	1.66483	0.598238
RFKKPGS	Q9UKA9	441	1.66483	0.598238
LEIKPPP	Q6ZRS2	380	1.66482	0.598237
LQIKTLL	Q8TD20	69	1.66482	0.598236
KRLKKEE	Q9BYJ4	152	1.6648	0.59823
GFFKKTK	Q9P0I2	89	1.66479	0.598225
TLLKRVT	Q8IWV2	414	1.66478	0.598221
GWKKIAT	Q9UBS5	308	1.66476	0.598214
RVDKKAA	O14513	1627	1.66476	0.598213
IFIKPRS	Q15700	797	1.66475	0.598209
PGLKIPK	P52564	14	1.66474	0.598206
KICKKPN	Q8NAT2	422	1.66473	0.598202
PVKKVSK	Q14258	382	1.66471	0.598195
PMKKFTT	Q8TCU4	2709	1.6647	0.598194
RRLKNLY	Q86YB8	301	1.6647	0.598194
KGKKRQA	Q8IZC4	501	1.6647	0.598194
RRLKNLY	Q96HE7	302	1.6647	0.598194
RGVKGVF	Q96PQ0	452	1.66468	0.598186
QHIKSAK	P46939	1745	1.66468	0.598184
KGKKATN	Q9ULD9	719	1.66467	0.598182
RRKKPYE	O43830	283	1.66466	0.598178
FLIKQRK	Q8N3Z6	537	1.66463	0.598168
RSIKAQL	Q15057	106	1.66463	0.598167
ALKKVLA	Q8NGZ5	306	1.66462	0.598165
SAIKAAA	Q92733	246	1.66458	0.598149
VVIKEVP	O75952	207	1.66457	0.598146
SKPKRVP	Q8IX21	102	1.66456	0.598142
NYIKSSA	A6NM62	234	1.66455	0.598138
SLVKRIE	Q9NX74	170	1.66454	0.598137
YLVKKGT	O00526	122	1.66454	0.598136
RIKKTQD	Q14847	112	1.66451	0.598125
RDIKPGL	Q96AH0	15	1.66451	0.598125
ALKKPIK	Q9NQR1	200	1.66451	0.598124
PFIKSHV	Q8IYW2	206	1.6645	0.598122
GKKKVAE	P12644	34	1.6645	0.598122
YAIKTRG	O00222	769	1.6645	0.598121
YAIKTRG	Q14831	776	1.6645	0.598121
YAIKTRG	Q14833	773	1.6645	0.598121
AGKKAVA	Q13586	651	1.66449	0.598118
LVKKTPE	P57768	133	1.66447	0.59811
SVLKRPV	Q8TB45	311	1.66447	0.59811
KEKKLPP	O60341	150	1.66447	0.598109
ILKKQPN	Q8NB90	582	1.66446	0.598107
KVIKPGF	Q969H0	343	1.66446	0.598106
RVQKKIV	Q8TDX9	589	1.66446	0.598106
PRMKRAS	Q9H0B6	578	1.66446	0.598106
NDIKNAF	O75044	539	1.66446	0.598105
KEKKRSE	Q9NS87	1384	1.66445	0.598104
KFVKEIK	Q8WZ42	12046	1.66445	0.598104
KFVKEIK	Q8WZ42	12046	1.66445	0.598104
AVKKKEK	Q03164	1215	1.66444	0.598099
RKLKIQQ	Q9P031	62	1.66444	0.598098
RCLKKGK	O00458	135	1.66443	0.598095
SRKKWAE	P46100	2097	1.66442	0.598092
QKIKYSY	Q9HD20	178	1.66442	0.598092
KLVKVSR	O95239	1077	1.66441	0.59809
KLVKVSR	Q2VIQ3	1079	1.66441	0.59809
LSIKRGE	Q66GS9	690	1.66441	0.59809
ANKKTVD	Q16281	449	1.66441	0.598088
GKKKKKE	P08476	261	1.6644	0.598084
PPKKKRK	O75683	46	1.6644	0.598084
PPKKKRK	Q9Y5B9	1044	1.6644	0.598084
RKRKYTT	P0CG32	344	1.66438	0.598079
NMIKQFK	Q6NUM6	394	1.66438	0.598079
NMIKQFK	Q9NV66	458	1.66438	0.598079
SQKKATA	Q6WKZ4	1129	1.66438	0.598078
TKRKKVT	Q9NRC8	397	1.66437	0.598073
DKKKVAQ	Q7Z5M5	728	1.66437	0.598072
SRVKLTL	Q05209	76	1.66436	0.598069
RKWKKRK	Q8NBV8	293	1.66435	0.598068
ARAKIPL	Q9NR09	1872	1.66435	0.598066
KKVKVKM	Q08945	634	1.66435	0.598066
AQLKVVQ	Q99471	37	1.66435	0.598066
IPKKLPR	Q99973	1286	1.66434	0.598065
GKHKKTT	Q4KWH8	556	1.66434	0.598064
RNIKGKP	P12883	570	1.66433	0.598058
YFKKIML	Q8TCW9	355	1.66432	0.598056
KKRKKKR	Q8N841	57	1.66431	0.598053
RLVKIRF	Q9BZA7	124	1.66431	0.598053
RLVKIRF	Q9BZA8	156	1.66431	0.598053
KKRKKKR	Q9P0M2	77	1.66431	0.598053
ELLKRVR	Q5VZ66	325	1.66431	0.598052
ELLKRVR	Q96AA8	314	1.66431	0.598052
GFAKRVK	P17612	190	1.6643	0.59805
GFAKRVK	P22612	190	1.6643	0.59805
GFAKRVK	P22694	190	1.6643	0.59805
EIIKGAK	P50748	254	1.66427	0.598038
RRLKQSQ	P51957	622	1.66425	0.598031
GRVKKGG	P25490	173	1.66424	0.598027
NGKKRSR	Q4G0M1	97	1.66423	0.598025
REIKDSL	Q1X8D7	208	1.66423	0.598024
SKIKELI	Q8NF91	2884	1.66423	0.598024
MKIKQSA	O95394	388	1.66423	0.598023
RQKKTQS	Q9ULD6	278	1.66423	0.598022
SFIKEAN	Q9NR50	268	1.66422	0.59802
PRLKSIS	P30301	228	1.66422	0.59802
KEVKKAL	O95221	298	1.66421	0.598018
KEVKKAL	Q8NGN5	295	1.66421	0.598018
KEVKKAL	Q8NGN6	295	1.66421	0.598018
ADIKEAR	Q14739	107	1.66421	0.598016
LTVKKIF	P09651	105	1.66421	0.598015
LTVKKIF	P51991	126	1.66421	0.598015
LTVKKIF	Q32P51	105	1.66421	0.598015
NKLKSVK	O14607	1209	1.6642	0.598012
RKQKIII	Q5T5U3	1469	1.66419	0.598008
SRLKWTT	O00754	969	1.66418	0.598005
ERVKKLR	Q8TBY0	268	1.66417	0.598002
RYIKELC	Q3SYC2	310	1.66416	0.598
LLKKKQA	O75534	181	1.66416	0.598
MKIKQRQ	Q96ME7	485	1.66416	0.597999
VRIKQEQ	O14529	1299	1.66414	0.597993
RKQKSVS	Q96M86	3491	1.66414	0.59799
HLIKARA	Q8NDW8	578	1.66413	0.597989
YFLKIAS	Q9NYW2	110	1.66413	0.597987
YVEKKVL	O95544	140	1.66413	0.597987
IKLKKKR	Q8N9Q2	88	1.66413	0.597986
SGLKKPV	Q9NWW7	335	1.66412	0.597986
GSKKVIQ	Q8IYW4	88	1.66412	0.597983
QSVKKPS	Q14119	164	1.66412	0.597982
GTKKVAK	P16402	170	1.66411	0.597981
AEKKKYK	Q9UHB7	628	1.6641	0.597978
VDIKAPD	Q09666	1111	1.6641	0.597977
EKIKISE	P0C7W6	205	1.6641	0.597975
RDSKITR	Q2M1P5	305	1.66408	0.597971
LLNKKVR	P48960	791	1.66408	0.597969
RLKKSGL	Q9C0F0	235	1.66407	0.597968
NKIKQLP	Q9UQ13	228	1.66405	0.597958
KLKKEIE	Q12904	57	1.66404	0.597957
KLKKEIE	Q8TBY8	946	1.66404	0.597957
KEKKIKS	Q5TAP6	245	1.66404	0.597955
SGIKEII	P07225	464	1.66401	0.597946
KDKKEPV	P08172	222	1.66401	0.597944
GTKKKKK	Q53GS9	339	1.66401	0.597944
GTKKKKK	Q96C57	237	1.66401	0.597944
SKEKKVE	Q96SN8	332	1.66398	0.597934
SAIKKEE	P05060	209	1.66398	0.597932
WFAKKIT	P15085	194	1.66396	0.597926
NKIKAFY	Q13621	745	1.66394	0.597921
QSIKETF	Q9UPX6	238	1.66394	0.597921
SEKKKKQ	Q9H2G2	17	1.66393	0.597917
KEKKDPT	Q7L1W4	132	1.66393	0.597917
KRKKLHI	Q8N2R8	60	1.66392	0.597914
KKKKSGT	Q92887	298	1.66392	0.597914
KRLKKDP	Q12789	1221	1.66392	0.597911
SRIKQEE	Q9UDV7	331	1.66392	0.597911
EKKKKRR	P56182	457	1.66391	0.59791
EKKKKRR	Q12872	852	1.66391	0.59791
FRTKKAQ	Q14146	446	1.66391	0.59791
RMGKKLT	P62072	67	1.66391	0.597908
RDKKPIG	Q13129	539	1.6639	0.597905
GIKKRHS	Q9UPA5	2555	1.66389	0.597902
KNKKRNS	Q5MJ08	61	1.66388	0.597898
LLKKYPI	Q96T58	3504	1.66388	0.597898
KKVKMAT	Q6PH81	10	1.66388	0.597897
PLIKPKR	P23769	334	1.66387	0.597896
PLIKPKR	P23771	302	1.66387	0.597896
RRRKVDR	P41229	1462	1.66387	0.597896
REVKQVA	Q96PG2	246	1.66387	0.597896
EVKKVTS	Q12830	1669	1.66387	0.597895
DWIKNTE	Q8IYU2	798	1.66386	0.597893
SVIKTMS	Q6P158	816	1.66386	0.597889
RRAKTAA	Q9BPX3	995	1.66385	0.597889
KKLKTAQ	Q9NVV9	164	1.66385	0.597886
AAKKLVR	Q96L91	839	1.66385	0.597886
GVRKKVR	Q9H8E8	402	1.66384	0.597884
QPLKKPK	Q7KZ85	194	1.66384	0.597883
KWTKRTL	Q14721	492	1.66383	0.597878
KALKIVI	Q7Z3J2	209	1.66382	0.597878
NNIKTGS	O60315	349	1.66382	0.597877
LRIKDWP	Q86TG7	393	1.66382	0.597876
RRRKTRR	A6NJB7	24	1.66382	0.597876
ATLKKTG	O00244	56	1.66382	0.597875
KRGKYVV	O00757	113	1.66381	0.597872
KRGKYVV	P09467	113	1.66381	0.597872
RKKKSKE	Q3B7T1	194	1.6638	0.597869
RKKKSKE	Q5VV67	463	1.6638	0.597869
LLPKKVG	Q03518	403	1.6638	0.597868
RRLKGAI	Q9H426	39	1.6638	0.597868
KKMKMVT	Q9Y3B9	25	1.66379	0.597867
KKLKEVT	A8MVJ9	175	1.66379	0.597866
YREKEVK	Q63HN8	584	1.66379	0.597865
GFIKGRK	P28330	244	1.66378	0.597862
KFSKVTF	Q01538	582	1.66378	0.597862
SREKVIS	Q9NRZ9	790	1.66377	0.597857
RFEKRLM	Q9NYY8	204	1.66376	0.597854
REKKVWE	Q96PY6	636	1.66375	0.597852
SIIKNKV	Q8IUH3	153	1.66373	0.597845
DIIKEIY	Q5TCQ9	645	1.66372	0.597841
FMEKKPS	Q9NS68	200	1.6637	0.597835
DIIKVGV	P36959	177	1.66369	0.59783
IRIKEEP	Q5VZL5	250	1.66365	0.597816
VQKKIPP	Q96BR1	431	1.66362	0.597803
KMNKRTG	Q01844	391	1.66361	0.597802
DRMKKIK	Q00536	5	1.66359	0.597794
DTIKKGH	Q9ULK0	370	1.66358	0.59779
SRDKTIK	P43034	214	1.66356	0.597783
SRDKTIK	P43034	318	1.66356	0.597783
SRDKTIK	P63244	127	1.66356	0.597783
KFNKIPF	Q8TAF3	564	1.66356	0.597783
EQIKRLL	O75691	320	1.66356	0.597782
WQGKKPT	Q9P1Y5	1236	1.66356	0.597782
IRDKVIL	Q8NGJ2	310	1.66355	0.59778
TLIKLAS	O00268	605	1.66355	0.597778
RKRKKLE	Q8TBZ6	72	1.66355	0.597778
RKLKRQL	Q68DA7	1274	1.66354	0.597777
AAIKTAD	Q6J9G0	385	1.66354	0.597776
KKKKTKP	P20807	598	1.66352	0.597768
KKKKTKP	Q9BVI0	550	1.66352	0.597768
TRVKTTG	P04899	181	1.6635	0.597763
TRVKTTG	P08754	180	1.6635	0.597763
TRVKTTG	P09471	181	1.6635	0.597763
TRVKTTG	P63096	180	1.6635	0.597763
PLIKNLP	O43318	253	1.66349	0.597757
RPIKGKL	Q9Y2G8	752	1.66347	0.597752
NSIKVSV	P24043	2145	1.66347	0.59775
LREKIPV	A4UGR9	3225	1.66347	0.597749
NDKKSPQ	O94832	596	1.66346	0.597747
IRDKLVR	Q5TGI4	137	1.66346	0.597747
LKLKVVP	O75663	128	1.66346	0.597747
YQMKKVV	P43405	393	1.66345	0.597745
AARKKVK	Q9H825	63	1.66345	0.597745
RKEKRKR	Q68DH5	583	1.66345	0.597743
RKEKRKR	Q8TBZ6	68	1.66345	0.597743
SRKKLRK	O14686	4538	1.66345	0.597742
KYKKRNP	Q8N4C7	276	1.66344	0.597741
ALIKHID	A7MCY6	604	1.66342	0.597734
KRKKSYE	Q5H9K5	563	1.66342	0.597731
KTKKIHS	Q5MJ07	61	1.66342	0.597731
KIPKRAS	Q9BY41	36	1.66341	0.597729
YGKKVLS	Q8TD26	1711	1.66341	0.597728
PVYKRVM	Q9NSD9	97	1.66339	0.597722
QLKKRRQ	Q9H6P5	218	1.66338	0.597719
MREKTVR	Q6IQ32	745	1.66338	0.597719
YKKKPAS	Q96JG9	2426	1.66337	0.597715
EDIKKLL	Q7Z3T8	147	1.66336	0.597711
IRKKNKW	Q9NTK5	240	1.66336	0.59771
AEIKMLY	Q6P158	861	1.66335	0.597709
RSEKRTA	Q8N6C7	53	1.66335	0.597708
ICIKKCP	P61221	63	1.66334	0.597705
KKKKMMY	Q9NZW5	308	1.66334	0.597704
SKSKKPV	Q13017	191	1.66334	0.597702
LYKKQVG	Q5T699	146	1.66333	0.597701
PRKKAKF	Q9NX58	111	1.66333	0.597701
EVIKYTY	Q8NGJ9	188	1.66332	0.597697
KEIKDGK	Q6A163	469	1.66332	0.597695
KEIKDGK	Q8N7X0	331	1.66332	0.597695
SEIKETN	Q7Z5K2	205	1.66331	0.597693
RLEKKKK	Q86X95	233	1.66331	0.597693
PKKKDVE	Q9UHV7	624	1.66331	0.597692
YFYKVIQ	Q86TU7	222	1.6633	0.597691
HSKKRLK	A6H8Y1	2529	1.6633	0.59769
KKPKKKK	Q3B726	227	1.6633	0.597688
LKIKLSV	Q9ULL5	407	1.66329	0.597687
ATIKIRP	O00116	380	1.66328	0.597682
KDIKSGL	Q13315	1454	1.66327	0.597678
LRLKRAE	Q14203	237	1.66327	0.597677
KRLKLAM	Q9NWM0	194	1.66326	0.597676
YQKKTLR	Q9BVV7	50	1.66326	0.597676
RQPKVVE	Q9H0H5	526	1.66326	0.597674
RGIKNEL	Q92558	23	1.66324	0.597669
PKKKIKL	Q9GZR7	98	1.66324	0.597667
FRLKKLL	Q9NUW8	376	1.66324	0.597666
KQKKRDA	Q9GZV1	126	1.66323	0.597666
YYLKTVG	P54803	359	1.66323	0.597664
PNKKKQK	Q5H9S7	311	1.66323	0.597664
FRVKAVD	O60245	713	1.66322	0.597661
RQLKAVL	Q86WU2	492	1.66322	0.597661
YKKKMWG	Q15084	330	1.66321	0.597656
YIEKVVY	P07942	1674	1.6632	0.597654
IRQKIIS	Q6ZN44	762	1.66318	0.597647
RSIKNEF	Q8WZ64	352	1.66318	0.597646
VRKKPPP	Q6PKG0	28	1.66317	0.597644
PKGKVVS	Q9BS86	108	1.66317	0.597643
SKPKIVT	P10586	812	1.66317	0.597643
YRKKMDI	P10155	489	1.66316	0.597638
KDIKQLH	Q92817	120	1.66315	0.597637
RCGKKPE	O00219	541	1.66315	0.597635
IREKKLQ	Q7L985	415	1.66315	0.597634
AAKKIII	Q5U5R9	381	1.66314	0.597634
RKNKKKK	Q96T21	382	1.66314	0.597632
RNKKTLL	Q9BRT6	84	1.66314	0.597632
LPIKVHQ	Q0P6D6	233	1.66313	0.59763
SSIKSID	Q16650	622	1.66312	0.597624
KKKKELQ	Q12873	703	1.66311	0.597622
RYQKTTR	Q9H244	125	1.66311	0.597622
KKKKPSK	Q5FYB0	563	1.66311	0.597621
RPVKKST	Q32MQ0	459	1.66311	0.597621
GLIKVEL	Q96MT7	354	1.6631	0.597618
IMLKTTS	Q96QU8	151	1.66309	0.597615
TTIKDTQ	Q9UPN3	6021	1.66309	0.597613
SSKKKKK	O00567	583	1.66308	0.597612
SSKKKKK	Q08170	393	1.66308	0.597612
SSKKKKK	Q9NZW5	305	1.66308	0.597612
LILKTVM	Q9H340	221	1.66308	0.597611
LILKTVM	Q9Y5P0	220	1.66308	0.597611
VRHKKIY	Q6UVK1	1245	1.66307	0.597606
REVKKSV	Q9P212	337	1.66306	0.597605
RDGKVVY	Q14117	266	1.66305	0.597599
VKVKVTF	Q4LE39	39	1.66304	0.597596
PKVKRGR	Q9UIF9	670	1.66303	0.597592
VRRKVVY	Q9UKN7	2915	1.66303	0.597592
LLKKIKR	P42226	367	1.66302	0.597588
RDEKRTH	O60733	474	1.66301	0.597585
RERKRIG	Q6V1X1	159	1.663	0.597582
KQKKEIT	Q8TD57	3386	1.663	0.597581
EFIKFTV	P78347	937	1.66299	0.597579
EFIKFTV	Q6EKJ0	401	1.66299	0.597579
EFIKFTV	Q86UP8	401	1.66299	0.597579
SLIKSWL	Q8NCM8	2127	1.66298	0.597575
KCKKQIQ	Q9P2K8	338	1.66298	0.597574
YQIKQQR	Q9ULE0	46	1.66298	0.597574
NTKKIIE	Q7Z6W7	203	1.66298	0.597573
VHIKVLQ	P59539	226	1.66297	0.59757
RQIKEML	Q9P225	257	1.66297	0.59757
PRRKRSK	Q8NEZ4	1198	1.66295	0.597565
RIPKKLL	P42704	102	1.66295	0.597563
IGKKKSG	A1X283	140	1.66295	0.597562
WNKKRMR	Q8NET5	189	1.66294	0.59756
RKKKSKD	Q6UB99	768	1.66293	0.597556
VRKKFIS	Q9H6R0	551	1.66291	0.597549
REIKDEK	P23229	1106	1.6629	0.597545
LKRKRPV	Q9H814	200	1.66289	0.597542
EVKKIIK	O14776	982	1.66289	0.597542
LKIKTEI	Q8IXF0	649	1.66289	0.597542
KDKKIRM	Q5JWR5	924	1.66289	0.597541
EKPKKVK	P14867	355	1.66288	0.597539
VRNKKVG	P51575	27	1.66288	0.597538
DKKKVAM	Q71H61	30	1.66288	0.597537
RHPKRIF	A3QJZ7	451	1.66287	0.597535
LQKKIIE	P0C875	91	1.66287	0.597535
QMIKELR	P24043	1726	1.66285	0.597529
GAKKTTQ	O95049	586	1.66285	0.597528
SEKKAVA	Q9Y6Y8	715	1.66285	0.597527
LSIKVLL	Q96T51	125	1.66284	0.597524
PMKKVLL	Q5VSL9	285	1.66284	0.597523
GLKKRLG	Q02108	427	1.66284	0.597523
ILKKDVI	P05129	384	1.66283	0.597522
PSIKRNL	P51587	2286	1.66282	0.597516
DGIKRKQ	B9A014	22	1.66282	0.597516
AFKKVRS	O15381	834	1.66282	0.597516
PKKKAAT	Q9H0E3	981	1.66282	0.597516
IRKKIEN	Q13201	677	1.66281	0.597513
SPLKKPF	Q7Z5Q1	167	1.66281	0.597513
SPLKKPF	Q8NE35	293	1.66281	0.597513
LIIKGKQ	Q1XH10	22	1.6628	0.597509
KIIKDFY	Q9UGJ1	358	1.66279	0.597506
MDIKGIA	Q9H649	292	1.66279	0.597505
PGVKRTV	Q96EV2	964	1.66277	0.597501
YVKKRQA	Q8N1T3	727	1.66277	0.5975
QLKKYVG	Q8TEQ0	543	1.66277	0.5975
NSIKAIP	O75094	320	1.66277	0.597499
KTVKKKR	Q9HAU5	765	1.66277	0.597498
KTVKKKR	Q9Y2L6	531	1.66277	0.597498
KEIKSMS	P46100	826	1.66276	0.597496
LAIKRML	Q11206	319	1.66276	0.597495
AIIKEKQ	A2RTX5	290	1.66275	0.597492
TLIKVQT	O60336	666	1.66275	0.597492
WSIKIRD	O43451	957	1.66275	0.59749
SDIKPAK	Q08828	494	1.66274	0.59749
KKKKQHK	Q56P03	127	1.66274	0.597489
KKKKQHK	Q8N9E0	228	1.66274	0.597489
SHLKRPQ	Q96G91	171	1.66274	0.597489
TTIKHPR	Q9NR48	117	1.66274	0.597488
RGVKSVI	Q9NYV8	231	1.66273	0.597486
RLVKRQV	P40967	468	1.66271	0.597478
MRRKITG	Q08357	241	1.6627	0.597475
RLKKALE	Q5W0B1	238	1.6627	0.597475
STLKKIS	P49368	138	1.6627	0.597472
YLIKWKD	Q8TDI0	613	1.66269	0.597471
EKIKKDE	P09012	22	1.66269	0.59747
RDEKRVD	Q8IVU1	710	1.66269	0.59747
KLKKSSM	A8MVX0	457	1.66268	0.597465
GHIKEPL	Q2NL82	742	1.66267	0.597462
IKPKTPK	Q5VT06	1908	1.66267	0.597461
TLIKVSE	Q6N069	803	1.66265	0.597456
NRKKELR	Q5T5F5	72	1.66264	0.597452
ILKKGIY	Q8IWB6	45	1.66264	0.597452
NKIKQGL	O94925	132	1.66263	0.597448
RPGKVVS	Q8TBZ3	563	1.66263	0.597447
HSVKKIQ	A6NIM6	38	1.66262	0.597447
SNIKHIM	Q9H694	308	1.66261	0.597443
SNIKHIM	Q9H694	308	1.66261	0.597443
PKPKVVW	Q14324	1078	1.66261	0.597443
RKLKAAS	Q63HN8	3799	1.66261	0.597441
QREKKIL	Q8WVV5	293	1.6626	0.597437
KKKKLRR	Q15831	84	1.66259	0.597434
KRPKKSD	Q01484	27	1.66256	0.597425
RLRKVAS	O95996	1357	1.66256	0.597425
PSKKKRK	Q96NR3	854	1.66255	0.597421
KRLKVKL	Q96D46	111	1.66255	0.597419
FHIKEIS	Q13023	476	1.66254	0.597417
KKLKLIR	Q9UI40	35	1.66253	0.597413
KDVKKAL	Q8NGC0	349	1.66252	0.597408
KDVKKAL	Q8NGF4	304	1.66252	0.597408
KDVKKAL	Q8WZ84	298	1.66252	0.597408
APKKKGR	P80192	594	1.66251	0.597407
AWIKSFK	Q96JM4	747	1.66251	0.597405
KLKKTWL	O43593	381	1.66249	0.5974
KNPKVPK	Q15554	447	1.66249	0.597399
QRKKIET	Q96SU4	155	1.66248	0.597396
KRPKRSL	P41440	207	1.66248	0.597396
KLKKNKK	Q8TCU4	3949	1.66247	0.59739
LKKKRYL	Q9UQR1	474	1.66247	0.59739
QQKKNTK	Q969T4	47	1.66246	0.597387
NPKKKGK	Q86YQ8	272	1.66245	0.597385
WPIKIQI	O75882	1265	1.66245	0.597383
WPIKIQI	Q5VV63	1216	1.66245	0.597383
SLIKNMQ	Q9H334	557	1.66243	0.597378
YKKKIEG	Q8NEZ3	1233	1.66243	0.597378
NRLKKSI	Q9H4L7	759	1.66243	0.597378
RLMKIIL	Q9BYG0	358	1.66242	0.597374
HTVKRVE	Q68CP9	581	1.66241	0.597372
RRVKLLG	Q8IVF4	3347	1.66241	0.597369
KILKETK	Q9Y2D2	198	1.6624	0.597368
WNTKKTK	O75691	2506	1.6624	0.597367
VLLKKPL	Q9Y5E8	111	1.6624	0.597367
RSLKAPR	Q14739	350	1.6624	0.597367
HKVKKHK	Q7Z745	1339	1.66239	0.597362
KHIKSSV	P32927	333	1.66239	0.597361
RWLKKEM	O60568	94	1.66238	0.597358
GAIKPTA	Q86UP3	1108	1.66237	0.597355
PEIKVCQ	Q9H1F0	39	1.66235	0.597349
AMAKRTK	Q68D10	87	1.66235	0.597349
KFSKTVQ	Q14CX7	939	1.66234	0.597346
FYRKRVQ	Q8TC05	348	1.66234	0.597346
SVIKINL	B1AJZ9	482	1.66233	0.597342
LAIKKQD	P40227	180	1.66233	0.597342
TRIKSGE	O94910	243	1.66231	0.597334
TRIKSGE	O95490	239	1.66231	0.597334
TRIKSGE	Q9HAR2	238	1.66231	0.597334
NYIKRYC	Q4J6C6	621	1.6623	0.597329
PVKKSIQ	O15519	226	1.66229	0.597327
SVKKPPR	Q7Z4V5	272	1.66228	0.597324
EKIKEIG	Q5U651	615	1.66227	0.597321
LDIKKNP	Q6ZRK6	636	1.66227	0.597319
KLVKATL	Q8N0S2	203	1.66226	0.597317
KEIKSQS	P51825	834	1.66225	0.597313
NYIKSWF	Q9H3U1	400	1.66224	0.59731
DIIKVHF	P12259	99	1.66224	0.597309
KILKKEK	Q4UJ75	260	1.66224	0.597308
KILKKEK	Q5CZ79	260	1.66224	0.597308
KILKKEK	Q5SQ80	260	1.66224	0.597308
KILKKEK	Q5TYW2	260	1.66224	0.597308
KILKKEK	Q5VUR7	260	1.66224	0.597308
SDKKKKQ	Q9UH65	292	1.66224	0.597307
EKKKRSR	Q4G0J3	27	1.66223	0.597305
EKKKRSR	Q9H0S4	422	1.66223	0.597305
LLIKAGA	Q9Y2G4	129	1.66223	0.597304
KQDKKIA	P78552	76	1.66222	0.597303
ADIKIHG	Q709C8	1623	1.66222	0.597302
RIPKKQR	Q5QJE6	707	1.66222	0.597301
LKKKGPE	Q9BVI4	486	1.66222	0.597301
FGKKKKK	Q9P286	5	1.66221	0.597298
SKLKKAV	Q8IYA6	423	1.6622	0.597295
KKRKKRK	A2A2Z9	283	1.6622	0.597293
KKRKKRK	O60231	123	1.6622	0.597293
KKRKKRK	Q9BQG0	1182	1.6622	0.597293
KKRKKRK	Q9HC56	872	1.6622	0.597293
KKRKKRK	Q9UKJ3	712	1.6622	0.597293
MLIKGSR	Q96SN8	1468	1.66219	0.597289
AFKKRKP	Q92529	201	1.66218	0.597288
KWGKITS	Q76N89	1564	1.66217	0.597282
ERKKRLE	Q14244	108	1.66216	0.597281
ERKKRLE	Q14244	601	1.66216	0.597281
LLKKRRT	Q6IQ21	251	1.66216	0.597278
RLAKTPW	Q8NDW8	1189	1.66215	0.597277
GILKRPP	Q15370	36	1.66215	0.597275
NLVKKLR	Q6P9H4	276	1.66214	0.597274
KIIKDHL	Q16799	251	1.66213	0.59727
AFIKQRT	Q92793	2102	1.66213	0.597269
GNLKRPK	Q9Y6X4	334	1.66212	0.597264
FMKKTID	P23942	154	1.66211	0.597263
DLIKRCS	Q8TD57	788	1.66211	0.597262
AFVKKSQ	O94892	216	1.6621	0.597257
KRVKSLS	Q9UPP1	618	1.66209	0.597256
LMKKRHT	Q56A73	21	1.66209	0.597254
PRVKKDA	Q8WWL2	307	1.66208	0.597252
LIKKKKE	O95990	82	1.66208	0.59725
PGIKINW	Q9NZJ4	1601	1.66208	0.59725
NRIKENG	Q8WX39	51	1.66207	0.597249
KKTKKLR	Q3SXY8	349	1.66203	0.597233
QRQKRPG	Q5SQN1	33	1.66202	0.597231
YRCKITP	E9PIF3	221	1.66202	0.597228
YRCKITP	E9PJI5	202	1.66202	0.597228
YRCKITP	E9PKD4	202	1.66202	0.597228
YRCKITP	F8WFD2	202	1.66202	0.597228
YRCKITP	P0DM63	202	1.66202	0.597228
YRCKITP	Q9UND3	202	1.66202	0.597228
RREKNIL	Q5VT25	51	1.662	0.597222
QSLKKPK	Q5VUM1	49	1.66199	0.59722
RRFKKNW	Q8N9V7	1273	1.66199	0.597219
GKVKTTS	Q5T7N2	493	1.66199	0.597217
KEIKTEG	Q86YI8	193	1.66197	0.597211
PVKKISR	Q5T036	228	1.66197	0.597211
GQKKKAP	A9YTQ3	256	1.66197	0.59721
KREKWIK	Q8N0U4	366	1.66196	0.597209
KREKWIK	Q9Y4D7	1185	1.66196	0.597209
PKIKSML	Q96BF6	456	1.66196	0.597207
LIVKVPP	O94916	507	1.66194	0.5972
LGKKKKR	P32969	51	1.66193	0.597198
KSEKKVT	P30874	252	1.66193	0.597196
AREKVTV	Q12889	573	1.66193	0.597196
QRQKKIF	Q16513	493	1.66192	0.597195
WIQKKTV	Q5W0A0	466	1.66192	0.597192
RVIKGNI	P51798	160	1.66191	0.597191
RVKKNAP	Q8N5C6	69	1.66191	0.597189
FLSKKPR	Q6VY07	893	1.66188	0.597178
KLKKHPD	P17480	107	1.66187	0.597178
VEKKIPG	P50897	61	1.66186	0.597173
RKKKESL	Q9GZU0	23	1.66186	0.597173
RKRKRQR	Q96L73	1472	1.66186	0.597172
DIIKIHW	P03986	43	1.66186	0.597171
GKQKKTR	Q9Y324	5	1.66186	0.597171
RAKKGAQ	Q03164	381	1.66185	0.597169
RKNKIIV	Q2M3C7	1322	1.66185	0.597168
KTVKMVI	Q9H583	1351	1.66184	0.597166
EVIKSIS	P0C6C1	283	1.66184	0.597166
KQGKVVQ	Q96A35	75	1.66184	0.597165
KKKKSRS	Q8IWE5	326	1.66184	0.597164
ERKKFTM	Q8N264	693	1.66183	0.597161
IEDKKVQ	Q9Y2R4	119	1.66183	0.597161
PVLKKTP	Q8IXZ2	491	1.66182	0.597159
AEKKLPR	A4FU69	150	1.66182	0.597158
VRKKIKG	Q8TDI0	255	1.66182	0.597157
WRVKFTL	P46781	47	1.6618	0.597151
RQPKTVA	Q86W28	204	1.6618	0.59715
RRFKKKD	Q12948	175	1.66179	0.597145
RRFKKKD	Q99958	169	1.66179	0.597145
FAKKVPE	O75969	389	1.66178	0.597143
KLPKKAT	P25440	617	1.66178	0.597141
LLKKGTW	Q9UQQ1	399	1.66177	0.597139
WSKKRRR	Q14004	1024	1.66175	0.597134
WSKKRRR	Q9NYV4	1046	1.66175	0.597134
EIIKRRD	Q12830	1949	1.66174	0.597129
RRPKMKK	O95359	2303	1.66171	0.597117
LKDKKTL	Q6XZF7	1144	1.6617	0.597115
NMVKVPE	O43791	180	1.66169	0.597113
KKQKKAS	O14818	245	1.66169	0.597111
PVKKYTF	Q12955	3331	1.66169	0.597111
RLLKGPI	Q96F24	208	1.66169	0.597111
STKKWTQ	O60347	750	1.66168	0.597109
FREKVTF	Q17RD7	417	1.66167	0.597105
KTLKIPP	Q8NCT1	273	1.66167	0.597105
ARVKAPN	O43290	662	1.66166	0.597101
SGIKIGD	Q7Z407	2063	1.66166	0.5971
KMHKKAT	Q86Z20	352	1.66165	0.597097
PDLKKIQ	O75069	69	1.66164	0.597094
KNKKKKN	Q32MZ4	573	1.66164	0.597094
KNKKKKN	Q86XZ4	91	1.66164	0.597094
ALIKERK	Q8NB46	647	1.66164	0.597092
RKLKFIQ	Q6ZS81	2610	1.66163	0.597088
RLSKVVN	Q9UHD8	435	1.66161	0.597084
HRIKWDE	O43395	603	1.66161	0.597083
YFVKDPK	Q8TCG2	137	1.66161	0.597083
ITLKRPI	Q5MJ70	35	1.66161	0.597082
ALLKKIP	A7E2V4	890	1.66161	0.597081
FHVKKIR	Q6NZI2	326	1.6616	0.59708
TLVKRPV	Q9H611	173	1.6616	0.597078
SIDKKIS	Q9NZZ3	33	1.6616	0.597078
LPVKKIR	Q76KP1	7	1.6616	0.597078
KPIKLLA	Q9H9G7	31	1.6616	0.597077
KPIKLLA	Q9UL18	37	1.6616	0.597077
KEVKKAH	Q9Y6D6	26	1.66158	0.597073
RRHKVSV	P14735	953	1.66158	0.597072
QIAKKPR	Q6MZP7	231	1.66158	0.59707
RLDKAPS	Q8NG04	26	1.66158	0.59707
EMIKREW	Q9HAV4	125	1.66157	0.597069
RKMKKLL	Q7L7X3	313	1.66156	0.597063
AKVKAPS	P78312	16	1.66155	0.59706
STLKKTL	Q9H9E3	562	1.66154	0.597057
HVKKSTA	P0C7M7	542	1.66153	0.597053
LKKKKNL	Q7Z6I8	81	1.66153	0.597052
RRQKRGV	Q9BXA6	225	1.6615	0.597043
AYIKWHR	O75354	61	1.6615	0.597042
SLIKAGL	Q7Z3U7	844	1.66149	0.59704
RPKKREG	O15417	2751	1.66149	0.597038
STIKDIV	Q8WXI7	8976	1.66149	0.597038
CRKKSVG	Q9UK61	693	1.66148	0.597036
TEKKKAQ	P32019	979	1.66148	0.597034
LCVKKVL	Q9UI33	567	1.66148	0.597034
RQLKKLI	Q9NVV5	80	1.66147	0.597033
KNNKKPQ	Q56NI9	138	1.66145	0.597023
YRKKQLD	C9J302	55	1.66144	0.597021
EIIKLIL	O94967	16	1.66144	0.59702
KQVKAPS	Q86TC9	711	1.66143	0.597019
KIIKEFI	P11169	39	1.66141	0.597011
REVKLTQ	P28906	184	1.66141	0.59701
RKTKPVK	Q5FWF5	372	1.66139	0.597005
ARRKKKK	Q9Y618	682	1.66138	0.597001
TIKKVIE	Q63HM2	835	1.66138	0.597001
RKEKLPQ	O96019	242	1.66137	0.596995
RQKKSAP	Q8N884	63	1.66137	0.596995
YQKKPVH	Q9UBR5	143	1.66135	0.59699
SKLKKSR	Q9ULG1	120	1.66135	0.596988
PRPKIIL	Q9Y6K8	133	1.66135	0.596988
AAVKRVL	O95050	136	1.66135	0.596987
KPKKKHL	Q15003	216	1.66135	0.596987
SSKKLVK	Q8NHV4	240	1.66135	0.596987
DEIKRYK	A2RRH5	637	1.66134	0.596986
RRWKRGV	Q6ZRS2	158	1.66134	0.596986
MPIKPVG	Q9BWV2	4	1.66134	0.596985
RKEKRRK	O75179	1487	1.66133	0.596983
TLKKQVQ	Q13615	1047	1.66133	0.596983
RKEKRRK	Q66K66	271	1.66133	0.596983
QHIKDPF	P17038	93	1.66132	0.596979
AKIKQKL	Q14683	422	1.66132	0.596978
LKEKKPG	O60318	519	1.66131	0.596975
LKEKKPG	Q13435	604	1.66131	0.596975
RHIKFWY	O60336	201	1.66129	0.596968
RLKKLHQ	Q14141	373	1.66129	0.596967
KIGKITV	Q13459	1490	1.66129	0.596967
KMKKAHK	Q9NZ81	115	1.66129	0.596966
KRDKKSP	O14974	297	1.66128	0.596965
KEKKRNS	P46100	1185	1.66128	0.596964
LEKKRLR	Q9H1J1	247	1.66128	0.596963
LGKKGVK	Q15397	63	1.66127	0.59696
SMKKVKS	Q9UGM6	216	1.66126	0.596958
TVIKLPD	Q01814	614	1.66125	0.596954
QFKKTAS	Q13630	282	1.66125	0.596953
QIKKQTA	P02768	549	1.66122	0.596943
VEIKVKR	Q6IWH7	882	1.66122	0.596942
PREKIIT	Q92547	1253	1.66121	0.596939
KDIKGSY	O00148	35	1.66121	0.596937
KDKKPTT	Q8N1A0	162	1.66118	0.596928
SEKKKGS	Q6P1L5	264	1.66115	0.596918
ILLKAVK	Q9BPZ7	307	1.66115	0.596917
APKKKKK	Q9NUA8	800	1.66115	0.596915
QQKKKRK	Q9UI10	48	1.66115	0.596915
ILKKINK	P07093	94	1.66114	0.596914
IFIKDAN	Q99574	318	1.66114	0.596913
PEKKKMK	P17480	157	1.66114	0.596912
RALKAVS	Q12906	43	1.66112	0.596908
PPIKKEE	A7E2U8	218	1.66112	0.596905
DKIKNLR	Q8IWU6	658	1.66112	0.596905
KLAKKIL	Q9H8M2	227	1.66111	0.596901
ERKKKYI	P78527	2002	1.6611	0.596897
RRVKDAL	Q99550	763	1.66109	0.596897
LRLKSVL	Q9NQW8	541	1.66108	0.596892
AEKKSPS	P46821	2071	1.66107	0.596888
EMIKIMQ	Q12767	988	1.66106	0.596885
RDIKYFH	Q8IZD9	678	1.66106	0.596884
ALIKYHM	Q8WWQ8	1061	1.66105	0.596882
QMFKKPK	Q86YH2	487	1.66104	0.596878
IPKKRWR	Q8TAD8	257	1.66104	0.596876
YLKKLAS	Q08426	700	1.66103	0.596873
KVLKSPK	Q86W24	1039	1.66102	0.596869
QFKKFPQ	Q9Y2K5	192	1.66099	0.596861
SFQKKTS	Q6ZWE6	341	1.66098	0.596856
LQVKIPS	O00515	344	1.66098	0.596856
NKTKIPK	P11274	985	1.66097	0.596851
QEKKKSK	Q7Z5M5	307	1.66096	0.59685
FWKKTAR	Q8NDH6	237	1.66096	0.596849
KMLKRLA	Q9BYX4	688	1.66096	0.596848
NRKKTSE	Q9H8X2	43	1.66095	0.596846
QRIKEQA	Q15031	68	1.66095	0.596845
IQIKTQA	Q13201	974	1.66095	0.596844
KKKKEGK	P21246	158	1.66095	0.596844
KKKKEGK	Q9NQ38	417	1.66095	0.596844
TRVKKHK	Q9BYS8	22	1.66094	0.596841
ISKKVAQ	Q9ULR0	56	1.66093	0.596837
QDKKVPP	Q9NWT1	281	1.66092	0.596834
RADKKIL	Q9P225	1676	1.66092	0.596834
NHKKVAK	Q9Y2G4	221	1.66092	0.596833
PKKKMRK	P37275	895	1.66092	0.596833
LQKKKKS	Q9C093	107	1.66092	0.596833
KGKKVKS	Q9HCK8	1537	1.66091	0.59683
PKRKMVK	Q9UPP5	517	1.6609	0.596827
NKKKVHS	Q8IX04	407	1.6609	0.596826
IIKKVER	O14625	88	1.66089	0.596825
IIKKVER	P98194	897	1.66089	0.596825
HLKKKRP	Q8IWU5	654	1.66089	0.596825
RQRKMTQ	Q6ZQQ6	1997	1.66089	0.596823
PLPKKIS	P14317	296	1.66088	0.596819
CFIKKDS	Q6YP21	434	1.66087	0.596817
HFVKMVH	P52209	184	1.66086	0.596813
RKCKQVK	Q15326	529	1.66085	0.596808
RKCKQVK	Q15326	529	1.66085	0.596808
QLMKKVM	Q149N8	242	1.66084	0.596807
QKKKVLT	P46063	40	1.66084	0.596806
KRAKAVV	Q15149	926	1.66084	0.596806
LEKKTPV	P0C860	316	1.66084	0.596805
LEKKTPV	Q8N5Y2	391	1.66084	0.596805
SIVKKLS	Q96LP2	172	1.66084	0.596805
LELKRVS	Q5VZ46	715	1.66084	0.596804
HFFKKPY	Q9C0A6	319	1.66084	0.596804
IRVKNII	P49917	710	1.66083	0.596802
SIKKRGE	Q96QU1	1365	1.66081	0.596796
NKKKTKK	Q58FF6	241	1.66081	0.596796
NKKKTKK	Q92954	144	1.66081	0.596796
KKKKCIF	Q5T6S3	334	1.66081	0.596793
HRLKMIV	O95714	2834	1.6608	0.596791
SRLKPVS	Q8N7J2	585	1.6608	0.596791
KEKKQIT	O95835	608	1.66079	0.596789
LAKKKGK	P49758	455	1.66079	0.596789
FLLKKAR	P43026	147	1.66074	0.596771
LDKKSTK	Q9BYT3	9	1.66074	0.596768
KPIKGLF	Q99542	419	1.66072	0.596764
VLRKKPR	Q2M3V2	81	1.66072	0.596762
PGLKRPA	Q7Z2Y5	1092	1.66071	0.596759
KQVKTIS	Q9NQX4	1069	1.66071	0.596759
VLIKKDN	Q5VYJ5	1196	1.66071	0.596757
PQGKKTK	P19338	705	1.6607	0.596754
RRMKKEG	Q8N9R6	7	1.66069	0.596753
SFVKYPK	Q9NT68	953	1.66066	0.596742
RRHKTLS	Q5VXI9	129	1.66065	0.596739
RKHKKYS	Q8N5F7	207	1.66065	0.596737
GVLKKTT	Q16718	6	1.66064	0.596734
PKRKRIT	Q96CB5	136	1.66064	0.596732
HIKKFTF	Q9HCJ1	326	1.66062	0.596725
RGVKGVT	Q92901	229	1.66061	0.596725
NLKKQIS	Q8N4C6	1577	1.6606	0.596721
RKHKKEK	Q13427	242	1.6606	0.596719
RKHKKEK	Q9BU76	198	1.6606	0.596719
DLKKKAL	Q6H8Q1	606	1.66059	0.596716
RQRKKSK	O75914	257	1.66057	0.59671
VPIKKLE	Q9HC10	1278	1.66056	0.596705
ERLKITA	Q9ULZ2	20	1.66053	0.596693
HKKKEPD	Q9Y4F4	937	1.66053	0.596693
ILPKITR	P10266	453	1.66053	0.596693
ILPKITR	P63132	453	1.66053	0.596693
ILPKITR	P63133	453	1.66053	0.596693
ILPKITR	P63135	453	1.66053	0.596693
ILPKITR	P63136	453	1.66053	0.596693
ILPKITR	Q9BXR3	453	1.66053	0.596693
ILPKITR	Q9QC07	453	1.66053	0.596693
ILPKITR	Q9UQG0	453	1.66053	0.596693
ILPKITR	Q9WJR5	456	1.66053	0.596693
RLIKHQH	Q7Z3E2	886	1.66052	0.596689
SRIKEDV	Q9UJC3	64	1.66052	0.596689
TAIKAIS	O00757	43	1.66051	0.596689
GNVKKVI	Q9HBJ7	355	1.6605	0.596685
RRLKLSQ	Q8TE82	575	1.6605	0.596683
KGIKNDR	Q569K4	16	1.6605	0.596682
RQLKNIK	Q96C34	607	1.66049	0.59668
RKRKRRS	A8MTJ6	239	1.66048	0.596678
NLKKRKG	Q6NXN4	60	1.66047	0.596671
RQLKLVF	Q9C0J1	154	1.66047	0.596671
KMVKREK	Q13733	32	1.66046	0.59667
VTIKGVE	P42702	485	1.66045	0.596666
TKKKTIL	Q92733	168	1.66045	0.596665
MLKKKQS	Q9P0M2	268	1.66045	0.596665
ERRKVVR	Q8N283	308	1.66045	0.596665
RRFKPIK	O00160	776	1.66044	0.596662
AYEKKPS	Q8WUF5	261	1.66044	0.596661
IPVKVVS	Q9C0D4	564	1.66043	0.596657
SHVKRVL	Q8NEY1	1495	1.66042	0.596655
GKKKKQV	P35268	15	1.66042	0.596653
LGIKHTF	P15088	372	1.66041	0.596652
LQIKALQ	Q96D42	333	1.66041	0.59665
RKDKKQQ	Q7Z7B7	87	1.6604	0.596646
KGAKKTS	P78383	318	1.66039	0.596645
DAKKRTA	A7E2S9	72	1.66039	0.596643
SFAKKVL	O76031	187	1.66038	0.596641
SFKKKNI	Q709C8	2807	1.66038	0.596641
YRVKEIG	O00422	104	1.66038	0.596639
HPKKKKK	Q9H4E5	199	1.66037	0.596638
SYVKKLK	Q10472	172	1.66037	0.596636
RPLKTTT	P42357	571	1.66037	0.596635
KEVKRAF	Q12791	671	1.66037	0.596635
PKIKERT	Q12809	364	1.66036	0.596633
RGKKPTN	O75132	591	1.66034	0.596627
LNKKTPL	P80370	295	1.66034	0.596626
SWIKNWT	Q96PD6	76	1.66034	0.596624
LMGKRVS	P01282	109	1.66033	0.596623
FIDKKVL	P51654	370	1.66032	0.596619
KKTKIIF	P00568	9	1.66032	0.596618
EKKKKHK	P14222	284	1.66032	0.596618
EKKKKHK	Q9NXE8	184	1.66032	0.596618
KQSKVVK	Q8WWX8	616	1.66031	0.596615
VGIKDVF	P12109	757	1.66031	0.596614
RGIKDSI	O14681	17	1.6603	0.596613
HHKKATR	Q1RN00	21	1.6603	0.596613
NKLKIIT	Q86TB3	1237	1.6603	0.59661
NKLKIIT	Q86TB3	1237	1.6603	0.59661
RYYKSPM	Q9UGJ0	332	1.66029	0.596608
GAKKAVK	P16401	150	1.66029	0.596607
LIVKKSK	Q15262	775	1.66029	0.596607
RVKKSAE	P33176	813	1.66028	0.596605
RVKKSAE	Q12840	811	1.66028	0.596605
KKAKKAF	Q6PK04	164	1.66028	0.596604
PKEKRPG	Q8WTT2	70	1.66026	0.596598
GAIKVKS	Q99518	298	1.66025	0.596594
RCLKKAI	Q9C0I1	371	1.66024	0.59659
ERIKSYS	Q9HCL3	110	1.66023	0.596587
RHIKLGP	O15061	1128	1.66023	0.596585
YRLKQPN	Q8NEZ4	4164	1.66022	0.596584
ETIKKGG	O43424	374	1.66022	0.596582
KAKKLTL	Q9BWU0	602	1.66021	0.59658
RLKKLLH	Q96KN7	281	1.66021	0.59658
QMIKGAI	P49756	208	1.66019	0.596571
FRVKKSP	O95359	2434	1.66019	0.59657
RRLKVQD	Q7Z3B4	338	1.66018	0.596568
RKRKVSR	Q6UB98	1788	1.66017	0.596563
FSIKIMR	Q2M2H8	182	1.66016	0.59656
KPEKRPR	Q9HCK5	55	1.66015	0.596559
KRQKQVS	Q9C098	626	1.66015	0.596557
AEKKKKQ	Q8NCU4	679	1.66015	0.596557
LNKKYPK	Q9BYD6	217	1.66015	0.596557
PDIKVYL	O43566	343	1.66012	0.596547
HHKKKKR	Q6ZW05	819	1.6601	0.596541
KRKKPLP	P57679	937	1.6601	0.596539
KRKKPLP	Q53R41	740	1.6601	0.596539
KRGKRLG	Q6UWH6	173	1.66009	0.596537
HEIKRFE	Q96G01	204	1.66008	0.596533
KAKKATE	P20929	2194	1.66007	0.59653
RLKKAKV	Q14324	247	1.66007	0.59653
KIKKTCR	Q9H967	88	1.66007	0.596529
KAEKKTS	Q14123	566	1.66007	0.596527
FIKKRQS	Q9UIK4	56	1.66006	0.596525
AVIKQSR	Q8N684	379	1.66005	0.596522
TTIKRKL	P02689	106	1.66005	0.59652
RAEKRPI	Q8NE00	109	1.66005	0.59652
HLIKAGV	Q8N608	744	1.66003	0.596516
KKYKKKR	Q8N5F7	250	1.66003	0.596515
KTLKKLR	P21283	329	1.66003	0.596515
MHKKVIS	Q8NGT7	89	1.66003	0.596515
IFPKTVK	Q4G0J3	202	1.66003	0.596514
AMIKSLE	A6NEE1	150	1.66003	0.596513
LALKRPR	Q9ULJ3	273	1.66002	0.596511
RKEKAIK	Q567U6	164	1.66002	0.596511
ARCKIPA	Q7Z7J5	79	1.66002	0.596511
RHFKKVE	Q6V1P9	267	1.66002	0.59651
VSIKSPI	Q5UIP0	1615	1.66	0.596505
QEIKTAH	Q5VZ89	518	1.66	0.596504
NQIKIRD	O15078	473	1.65998	0.596496
LKLKKLK	Q96T21	687	1.65997	0.596494
TIKKRRK	Q6PL18	1179	1.65996	0.59649
KRKKEKH	Q8N9Q2	140	1.65993	0.596478
IKHKKIH	P35789	528	1.65993	0.596477
IKHKKIH	Q03923	249	1.65993	0.596477
IKHKKIH	Q8NEM1	257	1.65993	0.596477
WIKKTMK	P10144	242	1.65992	0.596476
NFIKNHA	Q14353	153	1.65992	0.596476
DILKRVS	Q63HQ2	855	1.65991	0.59647
MRKKMHQ	Q5T3J3	765	1.65989	0.596464
RCHKRTG	Q99873	287	1.65988	0.59646
KAKKKKE	Q9P281	1672	1.65987	0.596458
KLVKEVT	Q8IYY4	514	1.65986	0.596453
VRIKGGI	Q8N1P7	437	1.65986	0.596453
RKSKRGK	P36776	240	1.65985	0.596451
SAIKVNQ	A6NCI8	481	1.65985	0.596451
KCKKSVN	Q03167	277	1.65985	0.59645
NSLKRPR	Q9NWH9	727	1.65983	0.596444
NFKKVFK	Q49SQ1	308	1.65982	0.596439
VRKKPIF	P01127	162	1.65982	0.596439
KEEKKTF	Q6ZQQ6	1393	1.65981	0.596436
QKKKRKV	Q6WCQ1	159	1.6598	0.596434
FKIKFKK	Q8N8V4	208	1.6598	0.596431
LKRKRPL	Q03933	197	1.65979	0.596429
DVIKDTR	Q8WYP5	1677	1.65979	0.596427
KVPKKAK	Q9GZR7	175	1.65978	0.596425
KIVKKYG	Q9H7D0	1074	1.65977	0.596422
TGIKKGP	Q8IZQ5	98	1.65977	0.596421
REIKERV	P49915	231	1.65977	0.59642
LYKKNIQ	Q9UNS2	305	1.65976	0.596419
PKVKGVQ	Q68D10	37	1.65976	0.596418
LSVKKIR	O95672	552	1.65975	0.596414
TFIKEIP	Q5T0N1	863	1.65974	0.596411
AREKRAQ	Q9BT49	283	1.65973	0.596409
PLQKKVT	P42345	1867	1.65973	0.596406
LKIKEST	O75969	221	1.65973	0.596406
KEVKKLM	Q96B26	263	1.65973	0.596405
RHKKTHR	Q8WUU4	279	1.65972	0.596401
SIVKLVK	Q9ULI1	1279	1.65971	0.5964
RNKKMMK	Q7Z7J5	288	1.65971	0.596398
QKPKVVK	P11055	568	1.65971	0.596398
QKPKVVK	P13535	570	1.65971	0.596398
QKPKVVK	Q9UKX2	570	1.65971	0.596398
VLPKKPK	P54132	869	1.6597	0.596397
ARMKVTH	Q86Z14	593	1.6597	0.596395
VRQKRTQ	Q9BV97	158	1.6597	0.596395
PTKKSTT	Q6ZU52	515	1.65968	0.59639
QMLKKAK	Q9UJA9	223	1.65967	0.596386
ARKKLRK	Q8N9B5	874	1.65966	0.596382
SREKVVD	Q14693	63	1.65966	0.596382
SREKVVD	Q9BQK8	63	1.65966	0.596382
LLFKRVK	A6NES4	1300	1.65966	0.596381
NIVKKLM	O60287	125	1.65965	0.596378
ALKKKQL	Q8IZU1	158	1.65964	0.596375
RKLKEIF	P46100	1701	1.65964	0.596373
MKKKIHR	Q16533	151	1.65963	0.59637
KRVKIHP	Q8TBE7	16	1.65962	0.596366
NVKKQTQ	O76064	275	1.6596	0.596361
KNVKITD	Q9NWH9	270	1.6596	0.59636
YRKKPMK	Q9NXB9	260	1.65959	0.596356
RFKKDGQ	Q14896	505	1.65959	0.596355
LFIKNSI	P51575	190	1.65958	0.596353
RRSKIGS	Q92581	443	1.65958	0.596352
DRTKKPA	P40818	411	1.65957	0.59635
LEIKGTN	Q9H074	284	1.65957	0.596349
ELIKKEL	P33763	39	1.65954	0.596337
VIVKIPF	Q86VF2	569	1.65954	0.596337
ITIKSLA	Q9H7P6	283	1.65952	0.59633
LRKKSLT	A2AJT9	409	1.65952	0.59633
QFIKWKQ	Q6UWY0	490	1.65951	0.596328
RIHKATS	O60673	3017	1.65951	0.596326
SYKKKHL	Q7Z5M5	898	1.6595	0.596324
WKRKKIN	Q6AHZ1	331	1.6595	0.596323
KKMKKSK	Q6PII3	305	1.65948	0.596317
GRLKRKK	A0JNW5	764	1.65947	0.596314
CSIKIVD	Q9BXT4	411	1.65947	0.596314
LIKKLVD	Q9BRS8	95	1.65946	0.596311
EIKKRAA	Q8WZ42	15654	1.65946	0.596309
EIKKRAA	Q8WZ42	15654	1.65946	0.596309
PGKKAPA	Q92833	473	1.65945	0.596308
NSLKKTQ	B3EWF7	322	1.65945	0.596307
FHIKISG	Q9Y5E1	181	1.65944	0.596302
PDKKKMK	Q92664	306	1.65944	0.596302
NCKKITE	Q8NA31	369	1.65943	0.5963
SNLKIVR	P19838	251	1.65943	0.596298
YGKKQPH	Q7Z2Y8	837	1.65942	0.596297
KIIKSCP	Q9UHC7	329	1.65942	0.596294
LRKKSRR	O60231	229	1.65941	0.596293
LRKKSRR	Q8TF39	328	1.65941	0.596293
PIKKKDL	Q10471	53	1.65941	0.59629
PIKKKDL	Q8N474	240	1.65941	0.59629
LSIKHPS	Q9Y263	622	1.65939	0.596285
KNKKRES	O15146	528	1.65938	0.59628
RVVKNTI	A6NES4	434	1.65938	0.59628
NVKKSIR	Q9P2B7	160	1.65938	0.59628
HAIKLAQ	Q9UPM8	103	1.65936	0.596275
LDIKAAF	Q8WX93	1359	1.65936	0.596274
SFKKVLI	Q02763	145	1.65935	0.596271
DLIKTGR	Q9BZC7	2233	1.65934	0.596267
NALKKPT	Q13201	1015	1.65933	0.596264
KLLKKLL	Q9H115	245	1.65933	0.596262
GYIKVDW	Q9BWH2	129	1.65932	0.59626
ASKKKKK	O43719	229	1.6593	0.596252
ASKKKKK	P56715	672	1.6593	0.596252
HRAKRAR	Q86XK2	135	1.6593	0.596251
KPIKNRS	Q9Y5P3	499	1.65929	0.596248
ARVKRKL	O95947	287	1.65928	0.596244
PCIKKEE	Q13129	1611	1.65927	0.596242
HRIKLND	Q96K76	404	1.65924	0.596229
KGPKKVE	Q9BY42	19	1.65923	0.596227
RKSKTTH	O43808	46	1.65923	0.596227
IKRKRTE	P50613	330	1.65923	0.596226
SLPKKPI	P53618	602	1.65923	0.596226
LKSKRPQ	Q14973	179	1.65922	0.596224
RKLKVSH	O15344	498	1.65922	0.596223
KRKKFEK	Q15800	287	1.65922	0.596222
DTIKILQ	Q6PI26	349	1.65921	0.596218
KTCKKVA	O96017	244	1.6592	0.596218
LRIKHRT	P08603	283	1.6592	0.596216
LVVKKAK	Q8WYP5	1180	1.65919	0.596214
DLIKQIG	O95279	306	1.65918	0.596209
LNVKIPR	Q9NR97	794	1.65917	0.596204
RKPKVSK	P57071	639	1.65915	0.596198
KQVKAVT	Q13061	566	1.65914	0.596194
KEIKDAI	P08133	102	1.65912	0.596189
REKKAAL	P41222	59	1.65912	0.596189
REKKAAL	Q8N6M0	108	1.65912	0.596189
QKLKRTE	P13994	246	1.65911	0.596186
NRIKENV	Q92750	603	1.65911	0.596185
ARYKQVK	Q9BR61	73	1.65911	0.596185
FKPKKVE	Q7Z5L2	143	1.65911	0.596184
AHIKKND	O75445	3349	1.65911	0.596183
YTKKDTM	Q9P2F6	1018	1.65908	0.596174
NHKKLVK	Q8N184	105	1.65907	0.596171
RRFKRKH	Q8NFZ0	5	1.65907	0.59617
VRAKKPI	P11388	1516	1.65907	0.59617
KPIKTET	P46821	595	1.65905	0.596164
NPIKSIP	Q9ULL0	1420	1.65905	0.59616
KEKKKKN	Q12802	2786	1.65904	0.596159
MNIKLTD	Q16816	165	1.65903	0.596156
FLRKKVL	P22760	170	1.65903	0.596155
ARLKFPR	P78527	3464	1.65903	0.596155
KAIKLAN	Q8IYR0	545	1.65903	0.596155
FLRKKVL	Q9Y239	345	1.65903	0.596155
LRIKLYN	Q8IYA7	144	1.65903	0.596154
YKIKPKP	O14654	902	1.65901	0.59615
RNGKVPF	Q9H0B8	355	1.65901	0.596147
KVTKRTT	Q49MG5	20	1.659	0.596145
VTIKISA	Q9BPX3	638	1.659	0.596145
TIVKKAK	Q9UHR5	304	1.65899	0.596142
NQKKRRR	A6H8Y1	463	1.65899	0.596139
KVIKEKA	Q9P2U8	112	1.65899	0.596139
RRAKSTD	Q96QZ7	1426	1.65896	0.596131
SEIKSSK	Q99611	391	1.65895	0.596126
QKGKRPQ	Q9BXF3	292	1.65895	0.596125
KGIKGLL	Q01955	1127	1.65894	0.596123
PDKKKQK	Q9NTJ3	854	1.65893	0.596119
LLIKSHM	P10275	884	1.65892	0.596115
SEKKQTK	Q86UP3	3143	1.65891	0.596113
KYNKKVE	Q5SRN2	559	1.65891	0.59611
LRKKSGM	P24530	304	1.65889	0.596106
KKGKKAG	Q92838	177	1.65887	0.596097
KKGKKAG	Q9P227	706	1.65887	0.596097
IRLKYIS	Q7Z5J4	1578	1.65887	0.596096
RIFKIIV	Q14088	38	1.6588	0.596074
RIFKIIV	Q9H082	35	1.6588	0.596074
KILKGVT	Q96RE9	113	1.65879	0.59607
EQIKKKL	Q9Y6V7	368	1.65878	0.596066
AGKKMTV	Q8TE73	2651	1.65878	0.596064
NIRKKTI	Q03188	573	1.65877	0.596061
RRRKREV	P17028	147	1.65877	0.596061
RRRKREV	P57679	87	1.65877	0.596061
GKSKKPS	Q9ULD4	91	1.65877	0.596061
KRRKVRK	Q5H9F3	1267	1.65875	0.596054
KKKKLAD	P02549	603	1.65874	0.596052
RKKKSRP	A8MPX8	42	1.65874	0.596051
QRIKCLM	Q5SRD1	249	1.65874	0.59605
ERDKRVT	Q9Y320	154	1.65874	0.59605
GRIKLCF	Q5EG05	113	1.65873	0.596047
GNIKYIL	P55287	89	1.65872	0.596044
FTPKKVK	Q5VST9	5380	1.65872	0.596043
PRPKIIH	Q9NX77	149	1.65872	0.596042
IMRKRVD	Q6STE5	139	1.65871	0.59604
SRIKFRE	Q9H4Z3	279	1.65871	0.59604
LVKKLPM	A6NCM1	526	1.65871	0.596039
TKKKSPV	Q8NCQ7	268	1.6587	0.596038
KRRKEIK	Q92619	382	1.6587	0.596037
WAKKMTE	Q9NTJ3	680	1.6587	0.596035
LLGKKVY	Q8TD07	79	1.65868	0.596029
PRYKRSK	O60312	298	1.65867	0.596028
PRYKRSK	O94823	305	1.65867	0.596028
PRYKRSK	Q9P241	310	1.65867	0.596028
SVPKRPK	P18887	271	1.65867	0.596027
RAAKVVQ	Q9Y2K3	1009	1.65865	0.596019
KQKKTRK	Q9Y324	6	1.65864	0.596017
SRRKRLR	Q9HCN6	296	1.65864	0.596016
RTVKPTR	O60774	502	1.65864	0.596014
GTKKSTK	Q6P3W7	55	1.65864	0.596014
DLIKRFG	O75962	711	1.65863	0.596011
DQIKRHS	Q15645	288	1.65861	0.596002
KRKKDKA	Q96PV0	337	1.6586	0.596002
LIKKKMV	Q13733	28	1.6586	0.596001
KKKKQYK	O14936	706	1.65859	0.595997
RQKKAAE	P47870	340	1.65858	0.595993
THKKIPT	O60765	151	1.65857	0.595988
YRKKLLE	P62333	15	1.65856	0.595987
YKRKMTQ	P21918	151	1.65855	0.595984
GSIKSAK	Q5R3F8	638	1.65854	0.595978
HSKKKKK	Q5BKY9	234	1.65853	0.595974
YSKKSPV	Q8N8E3	194	1.65853	0.595974
HSKKKKK	Q8N9E0	236	1.65853	0.595974
YGKKRNR	P14616	947	1.65852	0.595972
KAKKTAA	Q92522	188	1.65852	0.595971
NVIKTRW	O14980	88	1.65851	0.595969
KPKKVRK	O60479	128	1.65851	0.595968
KPKKVRK	P56178	136	1.65851	0.595968
KPKKVRK	Q07687	151	1.65851	0.595968
TEIKLPV	Q8N7U6	187	1.65849	0.595962
LRRKVVN	Q8WZ74	1288	1.65849	0.595962
FRVKEVA	O60733	25	1.65848	0.595959
GLKKAVP	O15230	3010	1.65848	0.595958
QEKKIIA	O43633	42	1.65847	0.595955
RKKKSFG	O94953	457	1.65847	0.595952
RRAKRSP	P12644	291	1.65847	0.595952
RKDKRST	A8MQB3	156	1.65846	0.595948
PPIKEAK	P42356	785	1.65845	0.595947
KTIKELG	P0C7X4	110	1.65845	0.595947
KTIKELG	Q8N608	20	1.65845	0.595947
KTIKELG	Q9BXU8	147	1.65845	0.595947
SLIKQLL	Q68CP9	1061	1.65844	0.595943
NEKKNPQ	Q9P1V8	371	1.65842	0.595937
KTKKKHN	Q9BQD1	8	1.65842	0.595935
ILFKKVL	Q92576	998	1.65841	0.595933
QEIKKEL	O95202	587	1.65841	0.595932
HVVKVPA	Q13283	276	1.6584	0.59593
KEIKELW	Q52LW3	308	1.65839	0.595925
MFIKMYG	O00555	537	1.65837	0.595918
MFIKMYG	O00555	537	1.65837	0.595918
CPIKKAA	Q495X7	134	1.65836	0.595916
RFFKVAR	Q99570	39	1.65836	0.595915
SLIKESS	P48304	89	1.65835	0.595912
GLLKIVT	Q5T9Z0	33	1.65835	0.595909
KLMKTVM	Q9UBY5	239	1.65834	0.595909
SRKKAQR	Q9Y3R5	1699	1.65834	0.595908
ENIKAIR	P02549	554	1.65832	0.595901
FLKKKSE	B5ME19	199	1.65832	0.5959
KLSKKIL	Q6DN12	654	1.65832	0.5959
FLKKKSE	Q99613	199	1.65832	0.5959
NCIKPVE	Q5U623	97	1.6583	0.595895
IMKKAIE	P20807	254	1.65829	0.595887
RSIKQNS	Q99676	210	1.65828	0.595886
KQIKLYA	Q9NYW2	216	1.65828	0.595885
YKKKLWK	Q9NZE8	132	1.65828	0.595885
PFVKTVP	Q8IZF6	1657	1.65827	0.595884
DLLKKVT	Q86XI2	421	1.65827	0.595882
IKKKTKS	P35251	1123	1.65825	0.595875
LHKKKLQ	Q13342	604	1.65825	0.595874
KRGKGPF	Q5JU85	1205	1.65823	0.595866
RKCKKLS	Q8TBZ0	341	1.65822	0.595866
SRLKRRS	Q96DY7	735	1.65822	0.595864
GRKKAKK	O95453	607	1.65822	0.595863
SRRKTPV	Q9Y4L1	67	1.65821	0.595859
DDIKRLY	Q9P225	2802	1.65819	0.595854
VKPKKVA	Q02539	178	1.65818	0.595849
PRLKYPL	P80404	252	1.65818	0.595849
AYIKIEE	O15197	671	1.65816	0.595843
DAKKKPP	E0CX11	42	1.65816	0.595842
PRDKVTE	P46013	3148	1.65816	0.595842
NPIKLAR	Q7L266	103	1.65815	0.595839
KRQKKKS	O75131	257	1.65814	0.595835
KAKKLVE	Q9BZF9	649	1.65813	0.595832
RESKKIA	O75150	719	1.65812	0.595828
RTSKRTI	Q9NWZ5	76	1.6581	0.595822
GLIKEPC	Q8NCB2	178	1.6581	0.595822
MRVKKLP	P62068	245	1.65808	0.595815
AFLKTVA	P14384	33	1.65807	0.595809
EVIKSTH	Q9H2U2	269	1.65806	0.595805
ISKKKGS	Q9H0I3	161	1.65804	0.595801
RAIKANV	P35858	234	1.65804	0.595799
GDIKQAK	Q15047	1038	1.65804	0.595799
HRWKVVL	Q9BQI6	128	1.65804	0.595799
QDIKEIS	Q6ZRR7	67	1.65803	0.595797
YRGKKFK	A5PLK6	994	1.65802	0.595792
KNIKEYK	Q6P4A8	151	1.65802	0.595792
SIIKSKI	Q8N7B6	237	1.65801	0.59579
DEVKKVK	O15078	1681	1.65801	0.595789
RSKKVLE	Q9BYE7	239	1.65801	0.595789
WLLKRLK	Q8WYA6	247	1.65799	0.59578
KKAKIIS	Q96AX1	316	1.65799	0.59578
PKPKKAR	O15417	2438	1.65799	0.59578
SRHKKSR	Q96PM9	301	1.65798	0.595779
EKKKTIS	A7E2U8	224	1.65798	0.595777
RLYKEVR	Q96P48	1315	1.65798	0.595777
IMIKGGV	Q99459	7	1.65797	0.595774
LEKKVIV	Q9Y496	478	1.65795	0.595767
KRQKEVR	Q9UQD0	1973	1.65794	0.595762
KCEKKTQ	Q8WW38	443	1.65793	0.595759
KSEKKTQ	Q9Y6V0	1365	1.65793	0.595759
GDIKIKW	P13765	154	1.65792	0.595755
HSKKKLS	Q8IYD8	1662	1.65791	0.595754
KRQKKMK	Q3MJ13	770	1.65791	0.595752
KLKKSKR	P55197	203	1.6579	0.595749
KLKKSKR	Q3T8J9	1865	1.6579	0.595749
HYKKRFQ	Q68DV7	560	1.65787	0.595739
LKKKGIA	Q9NV96	202	1.65787	0.595739
MEIKSAQ	Q7Z6K1	245	1.65787	0.595739
KLVKSIS	P52630	161	1.65785	0.59573
SNKKRGR	P35221	51	1.65784	0.595727
MVKKIAM	Q92772	46	1.65782	0.59572
INLKRTW	P08865	52	1.65782	0.595719
REIKNEL	Q9UL15	290	1.65781	0.595718
RIYKSVL	Q16799	642	1.6578	0.595715
RLKKAYA	P49419	352	1.65779	0.59571
VLIKAAL	Q7Z6Z7	1497	1.65778	0.595706
FLKKPVF	Q9BPV8	156	1.65778	0.595705
PKKKVKV	Q8IUE1	192	1.65777	0.595704
RKMKRSS	P17948	784	1.65777	0.595701
SKKKPPP	O15217	205	1.65777	0.595701
RVIKHRA	Q9HC52	286	1.65776	0.595698
NSIKRFL	Q8WUA4	654	1.65775	0.595696
HLKKSAK	Q9BYZ2	367	1.65775	0.595695
IHIKALQ	P59543	226	1.65774	0.595693
SYKKLIM	P15309	282	1.65774	0.595692
LRNKKTD	Q9NXL2	127	1.65774	0.595691
RRGKDTA	O15552	304	1.65772	0.595686
NLKKRGI	P07202	64	1.65772	0.595685
ILIKWLD	P34913	540	1.6577	0.595677
KQIKNGE	P42568	495	1.65769	0.595672
KGPKIVM	Q96ID5	345	1.65768	0.59567
PQAKKVR	Q9BQ52	821	1.65768	0.59567
FFEKRVS	Q7LG56	326	1.65768	0.59567
AKKKMKK	O75691	2746	1.65766	0.595664
AVIKEAF	P04035	619	1.65766	0.595662
KKEKVPP	Q8WZ42	10529	1.65763	0.595651
KKEKVPP	Q8WZ42	10529	1.65763	0.595651
SLIKNFQ	Q8WYP3	749	1.65762	0.595647
KIIKDGE	O95831	593	1.65759	0.595637
RFRKPPR	Q5T011	3214	1.65759	0.595636
TLKKLVQ	Q99973	443	1.65759	0.595636
RRVKSGL	A2RRH5	264	1.65758	0.595634
KLKKVHP	Q8TF30	755	1.65755	0.595623
KRVKEIE	Q96IZ7	230	1.65755	0.595623
SRDKKAH	Q9BSQ5	30	1.65755	0.595622
PRPKWPK	Q8TBE0	248	1.65754	0.59562
KYKKRFN	O95819	923	1.65754	0.595619
KYKKRFN	Q8N4C8	1016	1.65754	0.595619
KYKKRFN	Q9UKE5	1044	1.65754	0.595619
RGDKITW	Q9GZT9	255	1.65752	0.595612
KLKKMKY	Q6GMR7	352	1.65752	0.595611
RERKVPV	Q8NI60	205	1.65751	0.595609
NRIKHKG	Q8IUB5	82	1.65751	0.595608
NRIKHKG	Q9HCE3	1077	1.65751	0.595608
SQKKGVT	O15018	1843	1.6575	0.595606
NKLKKSK	Q96E11	220	1.6575	0.595606
SFVKKRK	Q8TAU3	159	1.6575	0.595606
SFVKKRK	Q96SQ5	159	1.6575	0.595606
YTIKQMK	P35625	65	1.65749	0.595603
YTIKQMK	P35625	65	1.65749	0.595603
SVKKAPH	Q15078	127	1.65749	0.5956
NVKKNVV	Q6UWZ7	94	1.65747	0.595593
SAVKVVQ	P98164	4534	1.65746	0.595591
LCIKEVE	Q709C8	3657	1.65745	0.595588
QIKKRNK	Q6ZSG2	40	1.65745	0.595587
EEIKAVL	O60315	611	1.65745	0.595587
PLVKAVQ	Q0VFZ6	495	1.65745	0.595587
SVVKVVG	Q96N03	117	1.65744	0.595583
LLKKLPH	Q9UQ13	439	1.65741	0.595574
DYIKVQK	Q5H9K5	313	1.65741	0.595573
DYIKVQK	Q5H9K5	401	1.65741	0.595573
DYIKVQK	Q9NPI7	20	1.65741	0.595573
TVLKKVS	P57081	334	1.65739	0.595568
QSIKLVD	A2RUH7	153	1.65739	0.595565
ERKKKKE	P29375	1563	1.65739	0.595564
KKFKITV	P46721	381	1.65738	0.595563
YCIKTKV	Q712K3	193	1.65737	0.595559
DRIKQLL	Q9P2H5	410	1.65737	0.595557
MRLKSVY	Q8IZU8	567	1.65735	0.59555
KDKKKKN	P18507	372	1.65734	0.595549
KDKKKKN	Q13433	451	1.65734	0.595549
KQRKRTI	Q5QJE6	711	1.65734	0.595549
KDKKKKN	A6NEY8	56	1.65734	0.595549
RKEKKQR	Q5VT03	800	1.65732	0.595542
RKEKKQR	Q8IVF1	872	1.65732	0.595542
MKKKKEA	Q9C093	238	1.65731	0.595537
IELKVVQ	Q7Z7G8	2744	1.65731	0.595536
WAKKNTA	Q96DZ1	392	1.65728	0.595527
IDKKNPY	Q9UQR0	184	1.65728	0.595526
RQYKIPD	P62269	78	1.65728	0.595525
NYKKYIQ	Q8TAQ2	37	1.65727	0.595523
LRKKMLP	Q96MN2	268	1.65727	0.595523
QTKKKKK	Q9NPC7	181	1.65727	0.595522
VLLKKIQ	Q86TB3	1790	1.65726	0.59552
VMKKAVG	Q99707	742	1.65726	0.595518
RKSKKKQ	O75367	159	1.65725	0.595514
NRVKKKP	Q13107	413	1.65722	0.595507
RKKKSML	Q8TE54	9	1.65722	0.595507
FRGKVPG	Q13574	12	1.65722	0.595506
FRGKVPG	Q8WUK0	28	1.65722	0.595506
KLLKKRS	Q9H295	426	1.65722	0.595505
RESKVTR	Q9NQC1	715	1.65722	0.595504
KIKKIMD	Q8N7Z5	1369	1.65721	0.595501
RKKKQRH	Q96L91	2304	1.65721	0.595501
GIIKIFN	Q9H3E2	798	1.65721	0.5955
PAVKIPQ	Q9BVA0	475	1.6572	0.595498
LFLKKID	Q13620	287	1.65719	0.595496
LFKKRRL	P01138	79	1.65717	0.595487
KPKKHPK	Q53T59	214	1.65717	0.595486
APKKTPG	A6NCM1	466	1.65714	0.595476
PAKKKKQ	P78337	86	1.65714	0.595475
SWVKTVF	P32297	343	1.65714	0.595474
QLKKTII	O94779	489	1.65713	0.595472
RKRKIAI	Q15006	127	1.65712	0.595471
VRGKRPL	Q9NW75	139	1.65711	0.595464
FQVKKIY	Q5VUA4	1951	1.65711	0.595463
SVIKQLM	P16615	476	1.6571	0.595463
RLVKREY	O95072	30	1.6571	0.595461
WRKKSSD	P01893	335	1.6571	0.59546
WRKKSSD	P17693	335	1.6571	0.59546
WRKKSSD	P30511	332	1.6571	0.59546
ERKKKET	Q13409	34	1.65709	0.59546
SLKKKRE	Q99578	211	1.65709	0.595459
KQNKKIK	Q9Y2H8	130	1.65709	0.595459
RKPKQIK	Q5TCX8	660	1.65708	0.595456
SVLKVTR	Q9C000	805	1.65708	0.595453
KLYKAVK	A6NDL7	262	1.65706	0.595446
NYKKKDQ	O14646	354	1.65705	0.595445
GRIKPRL	Q53LP3	469	1.65705	0.595443
ESIKMPI	P32754	237	1.65704	0.59544
KRRKKGE	Q12873	119	1.65704	0.59544
RLKKPRK	Q9BZE3	177	1.65702	0.595435
LQIKEAQ	Q96RW7	2733	1.657	0.595427
QKKKKNW	Q494R4	18	1.65699	0.595422
EKKKRLQ	P00480	276	1.65698	0.59542
KYKKIKD	Q7Z5Q5	717	1.65697	0.595415
REDKITT	O76080	111	1.65697	0.595414
GEIKGTP	P35711	189	1.65695	0.595409
GEIKGTP	P35712	178	1.65695	0.595409
PQIKGTC	Q6TGC4	638	1.65695	0.595407
CMKKRTP	P98198	387	1.65694	0.595406
IDIKVFL	P28290	217	1.65694	0.595405
RERKRIL	Q7RTU4	76	1.65694	0.595405
NEIKNLK	Q5VT25	716	1.65694	0.595404
NEIKNLK	Q86Y13	821	1.65694	0.595404
GTIKIGI	O95258	121	1.65693	0.595401
PKKKKEE	P83916	103	1.65693	0.5954
AKIKAMG	Q6KC79	1249	1.65692	0.595396
MSIKRRG	Q13367	368	1.65691	0.595394
ELIKKEH	Q9Y4X1	45	1.65691	0.595392
LSIKETH	Q8WZ42	24217	1.6569	0.59539
LSIKETH	Q8WZ42	24217	1.6569	0.59539
KGIKEKQ	Q9BXB7	70	1.65689	0.595387
QKKKVAD	O60706	274	1.65689	0.595387
PGIKTSG	Q96Q05	682	1.65689	0.595385
NKLKTTS	P31271	385	1.65688	0.595383
RRDKRDA	P29992	33	1.65688	0.595382
RRDKRDA	P50148	33	1.65688	0.595382
SKIKENK	Q6IQ19	178	1.65688	0.595382
IQKKWPL	P48735	243	1.65686	0.595375
PTKKWPT	P58335	372	1.65686	0.595375
QFIKEAH	Q8N2C7	939	1.65685	0.595373
QLKKQIK	Q02224	1854	1.65685	0.595371
SLAKRVM	P25089	143	1.65685	0.595371
AFIKQRA	Q09472	2086	1.65685	0.59537
STKKRRR	Q3BBV0	1115	1.65684	0.595368
VIKKMIA	P30838	376	1.65683	0.595364
KKLKIKK	H3BQB6	156	1.65682	0.595362
KRLKIFF	Q7Z2Y5	1424	1.65682	0.595362
VRNKKVL	P54289	315	1.65682	0.595361
WTAKKVS	Q8N695	314	1.6568	0.595355
NRIKLMN	P33527	503	1.65679	0.595351
YIGKTPK	P61812	396	1.65678	0.595348
LCIKQTE	Q9GZK7	309	1.65678	0.595348
KEEKRVF	Q86UQ4	4706	1.65678	0.595346
RKYKRHQ	Q567U6	183	1.65676	0.595338
KKKKEAI	Q9GZN1	167	1.65676	0.595338
QLVKVIR	Q86VP6	548	1.65675	0.595335
YAKKVAL	Q3ZCQ8	65	1.65675	0.595334
DTIKVAV	A6PVC2	567	1.65674	0.595333
RHAKRTT	Q8N2Z9	73	1.65673	0.595328
KTIKVYC	P19388	88	1.65671	0.595322
RWKKGLT	Q7Z3Z3	385	1.65671	0.595321
RIVKVKG	Q8N766	709	1.65671	0.59532
PTIKING	Q04206	62	1.65671	0.59532
PRNKRTD	Q96JM7	615	1.65669	0.595314
DGIKKQQ	Q9Y2T1	162	1.65669	0.595314
KGKKKNG	Q9BX10	43	1.65668	0.595311
RIKKWLE	P30038	402	1.65668	0.59531
LRKKVEV	P46019	833	1.65668	0.59531
LRKKVEV	Q70SY1	339	1.65668	0.59531
QRIKSFE	O15018	2340	1.65668	0.595309
NKIKLMS	Q9NSI6	1641	1.65668	0.595309
NKIKLMS	Q9NSI6	1940	1.65668	0.595309
LLIKSGA	Q96JP0	549	1.65666	0.595302
KQKKVER	Q9Y2H5	950	1.65664	0.595297
KKLKKKI	Q96JM4	1570	1.65664	0.595296
KIKKQLS	Q7RTU3	74	1.65663	0.595294
RAKKLAS	Q711Q0	1186	1.65662	0.59529
REFKRIQ	Q9HCK8	776	1.65661	0.595285
GLDKKPS	Q5RHP9	405	1.6566	0.595283
RIVKQAQ	Q12891	173	1.6566	0.595282
MYIKNLS	Q6ZRQ5	827	1.65657	0.595271
AFKKKMP	Q6NW34	240	1.65656	0.595269
HKLKITP	Q8N4X5	240	1.65656	0.595268
YRMKRSQ	Q5VT33	5	1.65654	0.595261
LRKKELK	Q92887	531	1.65654	0.59526
KKKKGLF	O14578	1238	1.65654	0.595259
RCLKRLK	Q9H0V1	674	1.65653	0.595257
KTGKIPR	Q96QE3	338	1.65652	0.595253
YAKKRGW	P48556	305	1.65652	0.595253
NKDKKVN	Q5SY68	68	1.65651	0.59525
NVKKATA	Q96JM7	57	1.65651	0.595248
RIKKLDK	Q9BX26	1410	1.65651	0.595248
LKEKIVR	Q9Y5J1	342	1.65649	0.595241
PRLKGVL	O60502	308	1.65647	0.595236
RTVKATL	P05129	216	1.65647	0.595235
SNKKRKK	Q6PK04	85	1.65647	0.595235
RREKFTT	Q9NP84	109	1.65647	0.595235
TILKKTV	Q8N1N4	507	1.65646	0.595231
KMIKEQI	Q93034	754	1.65643	0.595222
KTWKKPA	Q92521	385	1.65643	0.595221
PFIKEYQ	O14579	288	1.65642	0.595218
LFPKRPA	Q9Y2X7	691	1.65642	0.595216
RWRKLPK	Q9UKV3	41	1.65641	0.595213
SKPKKAK	P07305	174	1.6564	0.595211
KGKKTAG	Q8TDI0	270	1.6564	0.595211
RSLKRAA	Q32P41	114	1.65639	0.595208
IFIKLLN	O15131	174	1.65639	0.595208
FSIKWTD	Q9NVN3	203	1.65639	0.595206
NKAKRVA	Q9UG01	1378	1.65638	0.595202
MRFKKTE	Q9NW64	66	1.65637	0.595201
AAKKNVS	Q9UGI8	102	1.65636	0.595196
QEKKSVR	P15692	142	1.65636	0.595194
YGIKYSF	P48052	374	1.65635	0.595193
GVLKIVK	Q13451	35	1.65635	0.595193
ARRKKSQ	P46531	2181	1.65635	0.595191
SLGKRPS	Q9NZH0	357	1.65634	0.59519
SLGKRPS	Q9NZH0	365	1.65634	0.59519
NLIKVDD	P25398	78	1.65634	0.59519
GRVKRLG	Q9C0C9	337	1.65634	0.595189
KDIKSLE	P41252	864	1.65633	0.595183
SQKKKQQ	O43670	107	1.65631	0.595176
EIKKTTA	B7ZAP0	103	1.6563	0.595174
KMKKEAA	P46939	1551	1.6563	0.595174
RIIKDED	Q8N427	339	1.6563	0.595173
LQKKLTR	P25391	1632	1.6563	0.595173
RKLKDIM	O00750	820	1.65629	0.595171
DVIKKES	Q5JY77	352	1.65629	0.59517
RTMKVVL	Q9BRL7	251	1.65629	0.59517
PNIKRND	P63241	85	1.65629	0.595169
PNIKRND	Q6IS14	85	1.65629	0.595169
PNIKRND	Q9GZV4	85	1.65629	0.595169
QKLKRAK	Q13416	263	1.65628	0.595168
RVIKPQV	Q8TBJ5	153	1.65628	0.595168
KNKKSTN	Q49MG5	362	1.65627	0.595163
AQLKKIF	Q8IY50	64	1.65627	0.595163
GKKKIST	P37108	66	1.65627	0.595162
EKIKVRL	O14802	580	1.65626	0.59516
TEVKKTR	Q9BZ95	417	1.65625	0.595156
YKEKKAS	P21912	276	1.65624	0.595152
SRFKIPI	Q14123	203	1.65623	0.595149
RLAKTVG	O00763	556	1.65623	0.595148
AHIKALK	P59533	244	1.65622	0.595145
QRKKMLL	Q9H0I3	202	1.65622	0.595144
PIIKNNS	Q2VWP7	1046	1.6562	0.595138
AREKVTH	O60437	1440	1.6562	0.595136
RPKKHTT	Q9BRS2	522	1.65619	0.595136
LSIKGIY	O00541	186	1.65619	0.595135
KKVKRNS	Q49AN0	296	1.65619	0.595133
NKIKEWY	Q2M2I5	173	1.65617	0.595127
GVLKKVI	P24821	26	1.65617	0.595127
QKIKQQK	P51956	92	1.65616	0.595124
EMKKITD	Q8IYS2	350	1.65616	0.595123
KNKKVSY	Q6UWF7	263	1.65616	0.595123
AIKKRGD	P19367	195	1.65616	0.595122
KTIKNDM	Q9BQR3	209	1.65615	0.595119
REKKALQ	P11055	998	1.65613	0.595111
RRVKTNV	Q9UKM9	159	1.65613	0.595111
KNIKGLL	Q8IVF4	3214	1.65611	0.595106
TLKKLVM	Q6VY07	127	1.6561	0.595101
RKKKLRL	Q9BSC4	520	1.65609	0.595099
LKKKTGK	P43235	155	1.65608	0.595096
DIIKAAT	Q6NSI4	817	1.65606	0.595087
TKKKAIQ	Q7Z3Z3	250	1.65604	0.595079
KVGKKPE	Q8IYB7	812	1.65603	0.595078
DHIKLPQ	Q9NYF8	593	1.65603	0.595078
PLSKKTS	Q9UFD9	777	1.65602	0.595073
PLSKKTS	A6NJZ7	777	1.65602	0.595073
PLSKKTS	A6NNM3	777	1.65602	0.595073
IRPKQPR	P21675	1760	1.65601	0.595071
IRPKQPR	P21675	1760	1.65601	0.595071
QRLKIAS	Q6TFL3	16	1.65601	0.59507
YGPKKVL	Q9NVI1	396	1.656	0.595067
HAIKAAY	P54136	89	1.656	0.595066
NKHKRPG	Q9UL03	643	1.65598	0.595059
VAIKGVH	O95750	93	1.65598	0.595059
KKEKKSK	P29973	112	1.65598	0.595058
KKEKKSK	Q03164	1218	1.65598	0.595058
KKEKKSK	Q14839	126	1.65598	0.595058
KKEKKSK	Q7RTP6	1712	1.65598	0.595058
KKEKKSK	Q8N9Q2	121	1.65598	0.595058
KKEKKSK	Q96B01	248	1.65598	0.595058
HIGKRPF	Q6IV72	439	1.65597	0.595056
AYIKLLA	O14967	157	1.65596	0.595054
QIKKKRL	Q8NEM2	630	1.65596	0.595053
IVKKRYS	Q9HD67	2043	1.65595	0.595049
EMIKIDK	Q8IZU1	139	1.65595	0.595048
EFIKKEP	A0AUZ9	134	1.65595	0.595048
TQKKTVW	Q6XZB0	75	1.65594	0.595043
QRLKSTM	Q8NAX2	152	1.65593	0.595043
SIKKETL	Q8WWL7	906	1.65593	0.595042
NPIKEIT	P78504	1029	1.65593	0.595042
SKHKVPM	Q8NFC6	2372	1.65591	0.595035
GKVKVPE	Q09666	599	1.6559	0.595031
EMIKQIL	Q8TEP8	1412	1.6559	0.59503
CNIKITD	Q5H9S7	277	1.65589	0.595027
RKKKEQQ	Q5VSY0	63	1.65589	0.595025
AVIKNRK	Q9UBY5	57	1.65589	0.595025
RRVKELT	P11055	1849	1.65588	0.595024
RRVKELT	P13535	1851	1.65588	0.595024
RRVKELT	Q86UE6	116	1.65588	0.595024
RRVKELT	Q9UKX2	1854	1.65588	0.595024
RRVKELT	Q9Y623	1852	1.65588	0.595024
KRPKDPQ	Q92889	470	1.65588	0.595024
LLKKGPG	Q6ZV70	335	1.65588	0.595023
IVKKPPS	Q8NE09	172	1.65587	0.595021
INKKSTT	Q8IY18	154	1.65587	0.595019
SEKKKST	P42568	348	1.65586	0.595017
RLVKPVE	Q5K651	1406	1.65586	0.595014
RLVKQIL	O94988	842	1.65585	0.595012
YEKKIKR	Q86VD1	880	1.65585	0.595012
GFQKKVQ	Q5T8P6	523	1.65584	0.59501
PLIKPAP	P20774	18	1.65584	0.595009
KRSKYTM	O43187	366	1.65584	0.595008
ATKKYTQ	Q96RY7	1211	1.65584	0.595007
KRGKYTT	Q6NT04	6	1.65583	0.595004
TKKKTTN	Q86XD8	662	1.65582	0.595003
NRCKKIL	Q93070	9	1.65582	0.595003
ALLKVPG	Q8WXE0	1094	1.65582	0.595002
IRLKIRR	Q5VIR6	71	1.65582	0.595002
EAIKQTR	Q9ULH7	879	1.65582	0.595
FILKVVL	Q8NGH8	226	1.6558	0.594993
KLKKSRK	Q9ULG1	121	1.65578	0.594988
KSRKKPV	Q08945	533	1.65577	0.594984
LLKKRER	Q7Z3F1	473	1.65576	0.594979
LLKKRER	Q9Y247	20	1.65576	0.594979
NGIKIGP	P61019	186	1.65574	0.594973
NGIKIGP	Q8WUD1	186	1.65574	0.594973
KNVKTTT	Q8IZF6	1785	1.65574	0.594972
FTIKIFT	Q8NH50	162	1.65572	0.594967
RQKKLLQ	Q0GE19	332	1.65572	0.594965
RQKKLLQ	Q92851	90	1.65572	0.594965
LFEKKVV	Q96N23	2341	1.65572	0.594964
YDIKIFN	P11532	2114	1.65571	0.594963
KQIKFYR	Q8WVD3	94	1.6557	0.59496
PEIKHVE	Q8TD26	436	1.6557	0.594959
NLKKLTL	Q9BYS8	284	1.6557	0.594958
GAIKFVL	Q9ULC4	103	1.65569	0.594954
RYVKRHL	Q9H0V9	219	1.65568	0.594953
KREKAIQ	Q92851	192	1.65568	0.594952
SRKKEAL	O94782	120	1.65567	0.594946
VDIKWVD	Q5JSL3	802	1.65566	0.594946
KLQKKAK	O43312	149	1.65564	0.594935
EKIKVQT	Q8N3X1	513	1.65563	0.594935
KVKKVMS	Q9BVA6	204	1.65563	0.594935
PKLKTTA	Q9NYW5	288	1.65563	0.594932
RTSKKIV	P30405	196	1.65563	0.594932
PDIKIKE	P17544	116	1.65562	0.594929
EQKKIIK	Q8NDD1	50	1.65561	0.594927
SELKKPL	O60383	329	1.65559	0.59492
RCPKKAR	Q3B8N5	97	1.65559	0.59492
KAVKIIA	Q6ZRR9	492	1.65559	0.59492
RWWKVPL	Q9BYD2	61	1.65557	0.594913
LRKKSAD	Q709C8	462	1.65557	0.59491
DTIKQVL	Q8IVV2	439	1.65555	0.594904
LYKKQIR	Q92628	273	1.65555	0.594904
GRVKKGH	Q4G0P3	963	1.65555	0.594904
SPIKTLT	Q12955	1857	1.65553	0.594898
RFSKSVS	Q6N069	717	1.65553	0.594898
VFRKKVF	Q8TDW7	4177	1.6555	0.594888
GLEKRVK	Q9H0D2	1222	1.6555	0.594888
GRIKDLE	Q14139	281	1.6555	0.594888
IQIKNST	Q9Y345	342	1.65549	0.594882
KLLKRLF	Q9C0I1	179	1.65548	0.594879
TRIKTSC	Q58WW2	174	1.65548	0.594878
SKKKTSS	Q96LL4	142	1.65547	0.594877
GCIKRRV	Q6ZP82	436	1.65546	0.594874
EDIKRLT	P54289	498	1.65544	0.594866
QEIKDVI	P42898	281	1.65543	0.594862
FVKKLVS	Q9Y4A5	3373	1.65543	0.59486
HITKRVA	O14578	1935	1.65542	0.59486
RFLKNII	P04114	3673	1.65542	0.594858
WLEKKVN	Q5TBB1	169	1.65541	0.594856
EKLKKTA	Q03001	4107	1.65541	0.594855
WEIKTDQ	Q76N89	1027	1.65539	0.594846
RRHKKCG	Q6ZN08	104	1.65538	0.594843
RFEKAVY	Q9UHB7	938	1.65537	0.594839
KIPKVVN	Q8N567	267	1.65536	0.594836
KYGKIVG	P07910	42	1.65536	0.594835
KYGKIVG	Q86SE5	47	1.65536	0.594835
QGKKVIA	O95714	4250	1.65534	0.59483
LRVKETS	P49454	1873	1.65534	0.59483
EMIKVSH	Q9BZH6	575	1.65534	0.594827
RDRKKID	Q13085	92	1.65533	0.594824
IEIKRNN	Q7Z5P9	522	1.65532	0.594822
GLKKKGI	Q9UJV9	198	1.65532	0.594821
KRGKKKG	Q8NAN2	99	1.65532	0.594821
KNKKIGT	Q86YW0	300	1.65531	0.594818
LNKKRSK	P62241	140	1.6553	0.594816
SEIKISN	Q9BXS6	109	1.6553	0.594816
KNAKKPT	Q9NXG0	941	1.6553	0.594816
REIKELN	Q32MZ4	137	1.6553	0.594816
VEIKNIT	Q9UI17	621	1.6553	0.594815
IRIKEEE	Q02447	551	1.65529	0.594812
TEKKTVQ	Q92783	280	1.65528	0.594808
PRTKTTS	Q9UQ35	1754	1.65528	0.594806
KRHKKRG	O00470	274	1.65527	0.594804
KTGKKTL	Q5T5P2	1597	1.65525	0.594796
PLIKGRS	Q9H422	1023	1.65525	0.594795
YFKKGLK	P55265	1201	1.65524	0.594794
KLKKYGK	Q9H7X2	100	1.65524	0.594794
KEKKLPD	Q8NFQ6	58	1.65523	0.594791
TKIKEIN	Q8IY18	740	1.65521	0.594784
VGKKRIL	Q14324	310	1.6552	0.59478
LKIKPYK	P82279	801	1.6552	0.594779
RLLKKQV	Q9C0C9	391	1.6552	0.594779
KMEKKIE	Q8TDI8	115	1.65519	0.594775
KTKKREA	Q13127	432	1.65518	0.594773
RKRKKKH	P21675	263	1.65518	0.594773
TVIKPPV	Q9P0K7	570	1.65517	0.594768
KHKKKKE	O60832	15	1.65516	0.594765
KKKKTKE	Q14568	278	1.65516	0.594765
FLKKKNS	Q8NEY1	1151	1.65515	0.59476
VSKKRIF	Q9P2D7	2375	1.65514	0.594757
GAVKKPY	A8K8P3	39	1.65514	0.594756
RWRKKRR	Q92785	81	1.65513	0.594755
IRKKSGG	Q9H6U8	608	1.65513	0.594754
KTSKRPS	Q9UGU0	487	1.65513	0.594753
KKRKKSS	P42568	299	1.65513	0.594752
GIIKAFR	P36578	219	1.65512	0.59475
GPIKIRQ	Q8IZX4	630	1.6551	0.594744
KKKKNRS	Q5BKY9	136	1.6551	0.594744
KKKKNRS	Q8N9E0	135	1.6551	0.594744
GLKKKKV	P04275	1406	1.6551	0.594743
FFLKVTA	A6NMB1	139	1.6551	0.594742
FFLKVTA	Q96LC7	138	1.6551	0.594742
FFLKVTA	Q96RL6	151	1.6551	0.594742
AYIKGLF	Q8TD57	4018	1.65509	0.594741
PLKKKNG	Q8IZ20	315	1.65509	0.59474
SFIKNSD	Q96MG8	130	1.65508	0.594737
VLLKVVR	Q96DW6	76	1.65507	0.594733
NLKKKET	Q5W0Q7	727	1.65507	0.594732
DEIKKRF	Q8TAF3	408	1.65507	0.594731
RKPKQPY	Q9UKU0	115	1.65507	0.59473
ILDKKPP	P21359	1429	1.65506	0.594728
KKGKKSR	O75151	532	1.65506	0.594727
RDTKTVK	Q49A88	413	1.65505	0.594725
GKEKKIK	Q9P275	1080	1.65505	0.594724
QKKKLVD	P57078	457	1.65505	0.594724
PIKKTKK	O95243	245	1.65504	0.59472
FRVKNIS	Q0JRZ9	599	1.65502	0.594714
NFKKKRN	Q9UHA3	42	1.65501	0.594712
KSKKLPI	Q96QT4	838	1.65501	0.594711
WKVKLVG	Q15751	4515	1.65501	0.59471
RNEKKIL	Q9Y2F5	158	1.65501	0.594709
GILKMVK	Q8NCB2	75	1.65499	0.594704
IEIKNKK	Q92538	697	1.65499	0.594703
GKIKVEN	O14994	260	1.65498	0.594702
RMRKRAE	O60229	2409	1.65498	0.594701
IMEKIVQ	Q5TID7	130	1.65498	0.5947
EKKKGPK	P23284	38	1.65496	0.594694
KKKKRQC	Q9NR11	140	1.65496	0.594692
GDKKVIA	P67809	53	1.65495	0.59469
IGIKVKN	Q5JSJ4	452	1.65495	0.594688
GQIKEIG	Q01813	459	1.65494	0.594686
RLVKGAK	Q15858	1625	1.65493	0.594683
AILKKLK	Q9NP74	108	1.65493	0.594681
IRSKIIT	Q15046	249	1.65492	0.594677
APVKKVP	O60673	33	1.65491	0.594677
SFKKPTG	Q13114	523	1.65491	0.594674
YAKKLVL	Q9UNU6	105	1.6549	0.594672
KCEKRVQ	P78536	643	1.65489	0.594669
KSAKKPQ	Q7Z4V5	414	1.65489	0.594666
RALKAPQ	P08913	65	1.65487	0.59466
KKKKTET	Q6PJG2	1024	1.65487	0.59466
GRIKPDQ	Q8WYB5	659	1.65485	0.594653
RLHKAVT	Q5THR3	1172	1.65484	0.594648
HVKKTIL	O95377	270	1.65483	0.594647
RLNKVIS	P05387	41	1.65483	0.594647
FKRKRPG	Q96PQ0	1105	1.65482	0.594644
RLKKYEK	Q13439	2142	1.65482	0.594644
RLKKYEK	Q9Y2P4	46	1.65482	0.594644
EIKKKKK	Q9UGU5	318	1.65482	0.594643
DSIKKAN	Q92616	788	1.65482	0.594641
DFIKSLK	Q8N139	922	1.65481	0.594639
TEIKPVA	O75063	177	1.6548	0.594636
RRWKKNF	Q9H1R3	570	1.6548	0.594635
KRKKNNL	Q6DN14	995	1.65479	0.594631
SKIKWES	Q96AA8	199	1.65479	0.59463
YREKKSA	Q8N423	64	1.65479	0.59463
KAKKKNY	Q96A23	274	1.65478	0.594627
KNSKKTS	Q9P289	279	1.65478	0.594627
KTKKTKK	P49711	206	1.65477	0.594624
RVVKLPH	Q9Y3Q8	76	1.65476	0.594621
KWKKFAK	Q8NET8	435	1.65475	0.594618
QGKKKWK	Q9ULH0	649	1.65474	0.594612
RTHKRIH	Q03938	360	1.65473	0.594611
RRYKCVS	Q96K58	23	1.65473	0.59461
KTNKRTK	Q8IZT6	654	1.65473	0.59461
LTLKVVK	O15205	79	1.65471	0.594602
FRLKRGM	Q6IV72	342	1.6547	0.594597
SLIKLLL	Q9BXW9	137	1.65469	0.594596
AIAKKPY	Q9BXB4	446	1.65469	0.594595
GLKKRRS	Q9NTU4	191	1.65467	0.594588
KSGKKPF	Q8NA03	235	1.65467	0.594588
IDIKNGR	Q9Y234	303	1.65466	0.594586
YFIKEGD	Q9BXB4	725	1.65466	0.594585
AIKKILI	Q9BQI3	197	1.65466	0.594585
KEKKNIV	Q9H501	170	1.65466	0.594585
RKHKPPR	Q2M3C7	996	1.65466	0.594584
MVIKEIL	Q9HBT7	223	1.65465	0.59458
MVIKEIL	Q9HBT7	223	1.65465	0.59458
RFPKATA	O15021	385	1.65464	0.594578
RFPKATA	O60307	182	1.65464	0.594578
RFPKATA	Q6P0Q8	326	1.65464	0.594578
RFPKATA	Q9Y2H9	188	1.65464	0.594578
MALKKVS	O75449	467	1.65464	0.594578
ARKKMNS	A2RUR9	802	1.65463	0.594574
KVKKTRR	Q6VY07	313	1.65462	0.59457
KGKKPPV	Q8N556	515	1.65458	0.594557
KKKKNLH	Q5MJ08	29	1.65458	0.594555
KLIKEMV	Q9UJY5	198	1.65457	0.594551
RVDKTVY	Q99819	162	1.65454	0.594542
NGIKTRM	Q9UPZ6	1245	1.65452	0.594536
LRDKTTM	Q8NF91	3425	1.65451	0.594533
HRKKALL	P59551	226	1.65451	0.594532
KRLKMAE	O60231	213	1.65451	0.594531
SYIKNFR	Q96NW4	336	1.65451	0.594531
KAKKSTE	Q9UBZ9	863	1.6545	0.594528
IFVKTIF	O15018	617	1.65449	0.594524
IDIKKYC	O95749	244	1.65449	0.594523
ENIKSVL	Q15884	361	1.65448	0.594519
KIRKKGK	Q9BXW9	864	1.65447	0.594518
IAVKVPS	Q9H7F0	199	1.65446	0.594514
RKDKSPV	Q14498	135	1.65446	0.594512
ERIKAER	P05412	254	1.65445	0.594509
ERIKAER	P17535	270	1.65445	0.594509
IWKKIMK	Q9P2D7	1276	1.65445	0.594509
QQIKAAY	P04083	81	1.65444	0.594508
SRIKGNE	Q9HD67	422	1.65444	0.594507
QKKKDVY	Q07157	504	1.65444	0.594506
RKMKSVG	P15822	1035	1.65443	0.594504
NQEKKVR	Q96LP2	75	1.65443	0.594503
LSKKKAG	Q02509	242	1.65443	0.594502
GGKKKGK	O75151	529	1.65442	0.594497
HKLKTVG	Q8NFD5	70	1.65441	0.594495
LRVKIRK	Q5JPF3	1259	1.65441	0.594494
LRVKIRK	Q8N2N9	834	1.65441	0.594494
LRVKIRK	A6QL64	1422	1.65441	0.594493
RWDKIAR	Q96KC8	522	1.65439	0.594487
LEKKKRK	Q8NFU7	586	1.65438	0.594486
IFSKKTG	Q70JA7	770	1.65437	0.59448
REEKVVY	Q8N9Z2	39	1.65436	0.594477
PVKKATV	P02749	270	1.65435	0.594475
NQLKKTI	O94779	488	1.65433	0.594467
YRVKEIL	O15013	472	1.65432	0.594462
MDIKRKE	Q7Z6Z7	1713	1.65431	0.59446
HIKKKEV	Q8N0Z2	106	1.65431	0.594458
RKMKIIN	Q8N9W4	646	1.65431	0.594458
KLKKASS	Q9NYF0	626	1.65428	0.59445
GDIKIEK	Q9NWF9	448	1.65428	0.594448
MRKKGIN	Q9NRR4	940	1.65427	0.594446
RLRKWPS	Q5BJH7	18	1.65426	0.594442
KTIKLLP	A6NHR9	1029	1.65425	0.594438
GFIKTQG	Q7Z407	866	1.65425	0.594437
TEKKRTE	Q9P1V8	252	1.65424	0.594435
KASKKPS	Q8NC74	628	1.65424	0.594434
KRLKALR	O43511	583	1.65424	0.594434
LRKKSLA	Q4UJ75	688	1.65423	0.594432
LRKKSLA	Q5CZ79	688	1.65423	0.594432
LRKKSLA	Q5SQ80	688	1.65423	0.594432
LRKKSLA	Q5TYW2	688	1.65423	0.594432
LRKKSLA	Q5VUR7	688	1.65423	0.594432
LRKKSLA	Q92990	383	1.65423	0.594432
RIKKGSH	Q9UIF9	568	1.65423	0.594431
VEVKRPK	Q13123	553	1.65423	0.594429
LRPKRAS	Q9NQ11	1152	1.65422	0.594428
LRPKRAS	Q9Y4K1	782	1.65422	0.594428
HLIKAQS	Q7Z4L5	569	1.65422	0.594428
KREKRQK	Q99575	919	1.65422	0.594428
GCIKTLR	P00352	128	1.65422	0.594427
EKKKQVQ	P15924	2451	1.65422	0.594426
GKRKKIS	Q5VUG0	669	1.6542	0.594419
IYKKLVN	Q2M5E4	135	1.65419	0.594417
EDIKILK	Q9BXX3	1137	1.65419	0.594415
DIKKTPH	O60486	1434	1.65418	0.594412
KPIKTEW	Q99990	20	1.65418	0.594411
RILKVFK	Q8NEC5	546	1.65417	0.59441
WNVKRAR	Q15646	349	1.65417	0.594409
SDKKKST	A6NEN9	152	1.65417	0.594408
TTKKVPI	Q03001	4394	1.65416	0.594406
KNKKNIL	O43734	546	1.65416	0.594406
PKLKKKK	Q14839	52	1.65415	0.594401
KKVKATN	Q5VT66	233	1.65415	0.5944
QVKKKAE	Q9NR30	60	1.65414	0.594399
KAKKPVG	Q6Q759	94	1.65414	0.594397
NTPKKPR	Q9UBC0	386	1.65414	0.594396
GKGKKIR	P56177	126	1.65413	0.594394
GKGKKIR	P56179	47	1.65413	0.594394
KILKAPL	Q2M2H8	1655	1.65413	0.594394
LLKKKYV	Q7RTR2	411	1.65412	0.594391
LLKKKYV	Q96JP5	340	1.65412	0.594391
RNKKINA	Q9HBD1	449	1.65411	0.594387
VLIKSWK	K7EIQ3	84	1.6541	0.594384
QRLKRGR	Q9H6Q4	381	1.6541	0.594384
PVVKVTA	O75923	242	1.6541	0.594383
KSKKKGD	Q8WXI2	498	1.65408	0.594377
SLKKKQI	Q16658	42	1.65407	0.594374
MKKKREM	Q86WR0	177	1.65407	0.594374
QKKKRKH	Q92800	494	1.65407	0.594374
KIVKMAS	P28329	338	1.65407	0.594372
VKKKDPR	O75132	1074	1.65406	0.594371
FRVKLTA	Q92545	635	1.65406	0.594371
SLIKYSG	O15417	590	1.65406	0.59437
KNIKEKQ	Q5VYS8	273	1.65406	0.59437
EEIKRAE	Q86V48	83	1.65406	0.59437
INKKKSL	Q9UGL1	773	1.65406	0.594368
LIIKQGF	O75366	696	1.65405	0.594366
ALLKRAR	Q9NPG3	427	1.65405	0.594364
RIQKTIR	Q9Y4I1	775	1.65404	0.594361
PEKKAPA	Q8WZ42	11632	1.65403	0.594357
PEKKAPA	Q8WZ42	11632	1.65403	0.594357
TKIKMLP	Q8TE73	2780	1.65402	0.594356
IFLKVTE	P78363	1275	1.65402	0.594354
AFEKRTS	Q7Z2Z2	940	1.65402	0.594354
NVIKTGV	O43242	404	1.65401	0.594351
KVEKKPP	P28335	391	1.65401	0.594351
IHIKVKP	P30414	928	1.654	0.594347
AVKKKFM	Q5TBA9	245	1.654	0.594346
SRIKDRD	Q8TBA6	561	1.65399	0.594344
NRLKQPA	P30530	769	1.65399	0.594344
AKKKPPP	P08172	376	1.65398	0.594341
AKKKPPP	Q9NQC1	605	1.65398	0.594341
IPKKRGR	P51608	267	1.65397	0.594339
IPKKRGR	Q8N228	44	1.65397	0.594339
RSIKYDS	O96028	174	1.65397	0.594338
PPLKKTF	Q96RK0	1339	1.65395	0.594328
NREKIVE	P61160	122	1.65394	0.594328
KSTKKTM	Q7Z2K6	649	1.65392	0.594319
LDIKKNE	O43639	24	1.65391	0.594315
LDIKKNE	P16333	24	1.65391	0.594315
ELLKRPK	Q8NE71	603	1.6539	0.594313
FIIKSYS	Q7Z739	422	1.6539	0.594311
FIIKSYS	Q9BYJ9	395	1.6539	0.594311
FIIKSYS	Q9Y5A9	416	1.6539	0.594311
QRVKLPT	Q6ZN66	343	1.65389	0.594309
YWKKVLP	A6NKT7	609	1.65389	0.594306
YWKKVLP	O14715	609	1.65389	0.594306
YWKKVLP	P0DJD0	600	1.65389	0.594306
YWKKVLP	P0DJD1	608	1.65389	0.594306
YWKKVLP	P49792	608	1.65389	0.594306
YWKKVLP	Q7Z3J3	609	1.65389	0.594306
YWKKVLP	Q99666	609	1.65389	0.594306
KRRKRMS	Q14524	480	1.65388	0.594305
EKKKTVD	P33402	489	1.65387	0.594302
EKKKTVD	Q02108	449	1.65387	0.594302
EKKKTVD	Q460N5	1565	1.65387	0.594302
PLIKDLS	O14678	405	1.65387	0.594301
SEKKRKK	Q71H61	619	1.65387	0.594301
SRRKKKR	Q5VZR2	734	1.65387	0.5943
SRRKKKR	Q7Z570	596	1.65387	0.5943
SRRKKKR	A1L443	749	1.65387	0.5943
RAQKRVG	Q9Y5Z0	424	1.65386	0.594296
GLLKVVF	P58499	10	1.65385	0.594294
VKIKLGR	P51532	1598	1.65385	0.594293
IKIKWFL	P13765	156	1.65385	0.594292
LKIKSLN	O95477	320	1.65384	0.594291
SILKVVE	Q5C9Z4	766	1.65384	0.594291
KIIKEHE	Q9Y2G0	367	1.65384	0.594291
DFIKRNI	Q8NA03	256	1.65383	0.594288
LLKKISS	Q16539	249	1.65383	0.594287
YKMKRAR	O95096	184	1.65383	0.594286
KKLKQTY	P59539	287	1.65382	0.594282
YTVKTPT	Q15431	858	1.65381	0.59428
LKNKRPR	Q15554	371	1.65381	0.59428
KHKKTAA	O60218	243	1.65381	0.594279
IIKKIKV	Q9UBM8	391	1.6538	0.594276
PEIKSLM	O15121	34	1.6538	0.594275
ERKKGVP	O00515	171	1.65378	0.594269
ARGKVPP	Q6ZUF6	91	1.65378	0.594269
ARGKVPP	Q9BYK8	770	1.65378	0.594269
RLLKETA	P21359	195	1.65377	0.594266
YFRKKLK	Q96PU5	606	1.65377	0.594265
KDLKITG	Q02108	10	1.65377	0.594265
ASIKILD	Q05048	133	1.65376	0.594263
PLIKLSG	P11717	191	1.65376	0.594261
LSKKTPA	E9PAV3	1537	1.65376	0.59426
GTKKYPK	P14735	120	1.65375	0.594257
PRLKPVF	P55081	200	1.65375	0.594257
KPIKPAL	A6QL64	1504	1.65375	0.594257
KPIKPAL	Q5JPF3	1341	1.65375	0.594256
KPIKPAL	Q8N2N9	916	1.65375	0.594256
RKYKATL	Q6ZTR5	3027	1.65373	0.594252
REVKKRT	Q8IZ41	709	1.65373	0.59425
RKKKENR	Q5TGY1	181	1.65373	0.59425
KVKKIKL	Q9UI36	348	1.65373	0.59425
YPPKKVT	P20273	420	1.65372	0.594246
KFIKDNW	P55786	832	1.65371	0.594245
SKIKESL	Q8N573	283	1.65371	0.594243
RSEKKIT	P31391	255	1.6537	0.594241
FKDKRVG	Q13561	60	1.6537	0.594241
KFYKMIK	P10721	881	1.6537	0.594239
IMKKFVP	Q93075	644	1.65369	0.594236
AKNKKVG	Q93086	27	1.65369	0.594235
WNIKNHR	Q9HCR9	801	1.65369	0.594235
KTKKRQL	Q8IY18	704	1.65368	0.594232
YQLKVIQ	O75116	695	1.65368	0.594231
KRTKGVY	Q9P225	2467	1.65366	0.594226
ELIKVLI	P11388	1075	1.65366	0.594224
RENKKVE	Q2TB90	401	1.65364	0.59422
DAIKRSS	Q3B7J2	352	1.65364	0.594218
SKKKRHE	Q49A88	150	1.65364	0.594217
NLKKLVE	P30153	468	1.65362	0.594212
GHIKVSY	P24043	2399	1.65362	0.594211
RQIKEMI	Q5VZ72	56	1.65361	0.594208
SLKKEPL	Q9NVP1	381	1.65356	0.59419
TDIKAPE	Q9NZP8	72	1.65356	0.594189
IEKKATA	Q9Y2W2	557	1.65356	0.594189
NRFKIPV	P54750	194	1.65353	0.59418
QIIKTDS	Q12772	249	1.65353	0.594179
KVKKMKR	P49590	147	1.65352	0.594176
RDLKRGK	Q9Y2W1	733	1.65352	0.594174
ALSKKVA	P43359	111	1.65351	0.594173
TQIKVQK	O60879	683	1.65348	0.594161
DLIKFIM	P51825	1027	1.65348	0.594159
YMIKQRE	Q5T2D3	105	1.65347	0.594159
AKVKRAI	Q14162	725	1.65347	0.594158
GIKKAIT	P08183	291	1.65347	0.594158
ESIKAVA	Q7Z3H4	81	1.65346	0.594155
IIIKMEP	Q9Y2K1	328	1.65346	0.594153
KKTKKSK	P49711	208	1.65346	0.594152
KRRKRGH	Q9BU76	242	1.65345	0.594151
PDVKITQ	Q9Y6V0	2062	1.65344	0.594146
KRDKQPG	Q9NQB0	433	1.65343	0.594143
PREKMVY	P08048	293	1.65343	0.594141
PREKMVY	P17010	297	1.65343	0.594141
QIIKALL	Q9Y6D5	141	1.65342	0.59414
QIIKALL	Q9Y6D6	153	1.65342	0.59414
RSLKSVQ	Q86YQ8	405	1.65342	0.594137
SAIKALR	Q9H649	252	1.65341	0.594136
SAIKALR	Q9UJX6	405	1.65341	0.594136
WGAKKPR	Q8N163	215	1.65341	0.594135
MMKKRNK	Q6ZMN7	998	1.65339	0.594128
MMKKRNK	Q9UPQ7	1028	1.65339	0.594128
PRLKNVD	Q8IY57	106	1.65338	0.594124
PRLKNVD	Q8N488	149	1.65338	0.594124
HLKKAIV	Q8IZD9	66	1.65336	0.59412
RLAKKLQ	Q8IYB1	456	1.65336	0.594118
HNIKISN	Q96FC7	57	1.65335	0.594113
GRLKKQK	P10600	268	1.65334	0.594112
VRIKGYY	Q86Z14	926	1.65334	0.59411
PEKKRRK	Q9BRQ0	44	1.65333	0.594109
EMIKRRE	Q52LR7	252	1.65332	0.594105
EMIKRRE	Q9H2F5	252	1.65332	0.594105
VWIKEAK	Q96C24	533	1.65332	0.594103
HFVKLVR	Q9UMZ3	2216	1.65332	0.594103
NYIKEAL	Q92754	417	1.6533	0.594098
VKRKRVS	Q8NEM0	357	1.6533	0.594095
KRMKISR	Q9UDY4	180	1.65329	0.594093
TKIKELK	Q9H4G0	480	1.65329	0.594093
PELKRIK	Q01167	630	1.65328	0.594088
KEGKVVK	O95170	100	1.65328	0.594087
RLVKRRE	Q4G0N4	140	1.65328	0.594087
KEGKVVK	Q5XX13	100	1.65328	0.594087
KEGKVVK	Q6UB99	627	1.65328	0.594087
YLLKKSS	Q9UBU7	190	1.65326	0.594083
KKKKVSC	Q9UIG8	32	1.65326	0.594082
IILKTVL	Q9NPB8	488	1.65326	0.594081
RADKRVN	Q15393	531	1.65326	0.594081
TAIKGVG	P62269	34	1.65325	0.59408
VRKKVKG	Q6IQ32	18	1.65325	0.59408
TRIKTEE	Q92564	95	1.65325	0.59408
FIHKKVH	O43830	6	1.65325	0.594077
MLIKELR	Q7Z6G8	1073	1.65325	0.594077
PDKKWVF	Q6X9E4	244	1.65324	0.594076
GLIKSSF	Q92819	420	1.65323	0.594072
NVLKVTK	P62280	144	1.65323	0.59407
KETKKTT	Q9UKL3	505	1.65323	0.59407
KCIKLKQ	Q9H2U9	697	1.65322	0.594069
RIVKSAT	Q2V2M9	1371	1.65322	0.594067
ALLKMVM	Q92905	64	1.65322	0.594066
KKVKSIL	Q9Y6H5	320	1.6532	0.594061
LAKKSPR	Q96FG2	322	1.65319	0.594058
RGIKPSP	Q86YQ8	545	1.65318	0.594052
PRVKRRI	Q13046	287	1.65317	0.594051
FKVKTTA	O95292	45	1.65316	0.594047
FKVKTTA	Q9P0L0	52	1.65316	0.594047
KDVKKAI	P33121	631	1.65316	0.594047
KSKKKSN	Q96QE3	670	1.65316	0.594044
KKKKQKM	Q6Y7W6	1266	1.65315	0.59404
VGIKSTP	Q15029	182	1.65314	0.594039
RSVKKQK	Q9P2D1	812	1.65314	0.594039
FLKKKQA	Q9H6X5	176	1.65314	0.594038
KQIKPLL	Q7Z6Z7	1050	1.65314	0.594037
EKKKSPS	Q9NYI0	747	1.65313	0.594036
KEKKDVG	Q92736	3785	1.65313	0.594034
GKRKRVV	Q4W5G0	6	1.65311	0.594028
GKRKRVV	Q9Y4A0	6	1.65311	0.594028
RKDKRRQ	Q9NZ94	735	1.65311	0.594026
DYIKVFK	Q96AC1	380	1.6531	0.594024
SGIKVGD	Q9H1H9	441	1.6531	0.594024
SGIKVGD	Q9NQT8	442	1.6531	0.594024
PPKKKRR	P21675	1354	1.65309	0.594023
PPKKKRR	Q8IZX4	1373	1.65309	0.594023
GRKKIQI	Q02078	5	1.65308	0.594016
GRKKIQI	Q02080	5	1.65308	0.594016
GRKKIQI	Q06413	5	1.65308	0.594016
GRKKIQI	Q14814	5	1.65308	0.594016
GVKKSPS	Q86XX4	3184	1.65308	0.594016
IKQKRTF	Q96RT6	213	1.65306	0.594011
QWLKRVH	P04114	399	1.65306	0.59401
ERHKIVK	P29728	430	1.65304	0.594003
MFVKITI	Q8NEG0	127	1.65304	0.594002
ATRKRVR	Q9HB71	23	1.65304	0.594002
AKIKESV	Q8IYM9	44	1.65302	0.593997
MTVKRVG	P32245	164	1.65301	0.593992
PIKKAAS	Q495X7	135	1.65301	0.593991
PIKKAAS	Q5EBN2	135	1.65301	0.593991
GFAKRVR	Q8NI77	852	1.653	0.593989
LNIKETD	O96006	437	1.653	0.593988
GLTKRVK	Q96EZ8	117	1.65298	0.593983
LMKKPPW	Q8NG08	373	1.65298	0.593981
PQPKRPR	Q9BR39	495	1.65298	0.593981
VNKKVPV	O43542	197	1.65294	0.593967
DFKKNTR	Q6P0N0	743	1.65293	0.593964
RRNKKGP	Q05086	420	1.65292	0.593961
HNIKIYH	Q15019	209	1.65291	0.593955
RITKYTK	Q7RTY3	224	1.65291	0.593955
MGKKKGK	Q9UMS6	953	1.6529	0.593954
DSIKVIP	Q9BZA7	1319	1.6529	0.593952
DSIKVIP	Q9BZA8	1312	1.6529	0.593952
LQKKRRK	O95935	37	1.65288	0.593947
LQKKRRK	Q5QJE6	632	1.65288	0.593947
WMRKTVQ	O14627	162	1.65288	0.593946
HVVKVVG	Q9P1Z0	301	1.65288	0.593946
SMKKKYE	Q9NR11	446	1.65287	0.593943
KDYKKTI	Q9ULC3	39	1.65287	0.59394
HQIKQAV	P62750	110	1.65286	0.593937
SRPKKKK	Q96Q45	35	1.65285	0.593935
SRPKKKK	Q9UPP1	869	1.65285	0.593935
AIKKFVI	P62854	38	1.65285	0.593933
AIKKFVI	Q5JNZ5	38	1.65285	0.593933
RRHKRDW	P22223	106	1.65284	0.593932
RRVKYNK	O43240	183	1.65283	0.593928
FFFKKVT	Q9H2C5	313	1.65283	0.593927
FTKKRLQ	Q92614	1387	1.65282	0.593925
EFLKKPA	O15037	592	1.65281	0.593921
RMKKSRL	P20815	258	1.65281	0.593921
RTVKLIR	Q9P0L9	340	1.6528	0.593918
HVKKLPF	A7KAX9	106	1.6528	0.593917
HVKKLPF	A7KAX9	106	1.6528	0.593917
KDIKFKK	O14815	557	1.65279	0.593913
KKDKKKK	O15014	732	1.65278	0.59391
KKDKKKK	O60841	318	1.65278	0.59391
KKDKKKK	Q7RTP6	1751	1.65278	0.59391
KRDKKFF	Q96RS6	496	1.65278	0.59391
TRKKDVP	Q5VWN6	1859	1.65277	0.593906
PALKVVK	P57772	262	1.65277	0.593906
LAKKRAA	Q5T5Y3	1286	1.65276	0.593902
ALIKTHD	Q9Y5G1	370	1.65275	0.5939
EGIKVLK	P46013	2644	1.65275	0.5939
LGKKKSS	P29144	934	1.65274	0.593897
LGKKKSS	Q9BZR8	89	1.65274	0.593897
KKKKASV	Q86WJ1	835	1.65274	0.593894
IRLKRDR	Q86UP6	541	1.65273	0.593892
KRRKKKP	Q01201	436	1.65273	0.59389
KLKKTQS	Q96HE9	239	1.65272	0.593889
AIKKRKP	Q6S5L8	238	1.65271	0.593885
AIKKRKP	Q6ZV70	216	1.65271	0.593885
PKVKSPF	Q04759	656	1.65271	0.593884
KEAKKPT	P36402	265	1.6527	0.593882
KSFKRVR	P53805	107	1.65268	0.593873
RGKKIFG	Q96SL8	412	1.65268	0.593873
KKGKTVG	Q99459	601	1.65267	0.593871
KKVKKCF	Q2KHM9	384	1.65267	0.59387
VDIKNPE	O00401	165	1.65267	0.593868
IIIKHKK	P16885	454	1.65266	0.593867
REYKRIL	P49286	320	1.65266	0.593867
LRRKNVR	Q9H175	64	1.65266	0.593866
RRVKPKR	Q9BZ67	433	1.65265	0.593861
SKIKNYI	Q8WZ42	22911	1.65262	0.593852
SKIKNYI	Q8WZ42	22911	1.65262	0.593852
SKIKNYI	Q8WZ42	23993	1.65262	0.593852
SKIKNYI	Q8WZ42	23993	1.65262	0.593852
RFGKTIT	Q96MT7	319	1.65262	0.593852
EIIKAVC	Q9NXG2	245	1.65261	0.593848
EIIKAVC	Q9NXG2	245	1.65261	0.593848
GVIKDIW	Q92628	826	1.65261	0.593847
AMRKIVS	Q96RW7	4925	1.65261	0.593847
KIKKTFF	Q8NE71	39	1.65259	0.593842
KPKKVAP	Q14839	290	1.65259	0.593841
HLKKDTS	P20848	204	1.65259	0.59384
ILKKKME	Q9Y5S2	930	1.65257	0.593833
HDVKVTR	Q9ULB1	371	1.65256	0.593829
HDVKVTR	Q9Y4C0	346	1.65256	0.593829
NLRKRPA	Q96M78	68	1.65255	0.593827
RAVKAVL	Q6ZR08	1431	1.65255	0.593826
GLIKQSQ	Q8NI27	139	1.65255	0.593826
KPIKAYS	Q6ZV73	689	1.65254	0.593825
HVKKETR	P29622	188	1.65253	0.593819
QYKKRYK	Q8IZQ1	2769	1.65253	0.593819
QFKKQIM	Q16181	209	1.65252	0.593817
WRKKWHA	Q8N1G2	292	1.65251	0.593813
PRLKLTY	O95025	46	1.65251	0.593812
PRRKRAV	Q7Z2Z1	1689	1.6525	0.59381
KQPKKAK	Q86XH1	364	1.6525	0.59381
KLIKSEE	Q9H2G2	487	1.6525	0.593809
IPVKRPI	P10144	92	1.65249	0.593804
IPVKRPI	P20718	92	1.65249	0.593804
KPKKKKP	Q14686	916	1.65249	0.593804
KPKKKKP	Q15542	402	1.65249	0.593804
ISLKKPL	Q4JDL3	274	1.65248	0.593803
LTIKYAT	Q8WZ42	21367	1.65248	0.593801
LTIKYAT	Q8WZ42	21367	1.65248	0.593801
DRIKQGW	Q15413	1000	1.65247	0.593797
LPKKKSR	Q01954	535	1.65246	0.593795
SLMKKVH	Q9UIK4	334	1.65246	0.593792
YMVKTIV	Q96R06	128	1.65245	0.593791
NIKKMLR	Q9BXA7	223	1.65245	0.59379
RKRKSTL	Q92521	38	1.65244	0.593788
RKRKSTL	Q96QA5	44	1.65244	0.593788
GKKKGVE	Q92890	240	1.65244	0.593786
KCKKDVF	O95243	186	1.65244	0.593785
GDLKKPS	Q8N402	13	1.65243	0.593784
KSKKQTG	Q9Y2A7	647	1.65243	0.593783
KIRKITD	Q13488	234	1.65243	0.593782
SPVKKTL	Q5TCQ9	1478	1.65242	0.59378
KYKKLLK	Q92988	174	1.65241	0.593778
PVKKLVV	P35268	6	1.65241	0.593778
IMLKKSR	O95551	185	1.65241	0.593777
RLLKGTV	Q86Z14	815	1.6524	0.593772
RKQKRAV	Q8TBH0	236	1.65238	0.593765
IYLKITG	P78316	550	1.65236	0.593758
KRGKKKV	Q68D51	424	1.65236	0.593757
HKPKVPS	Q9P2N5	1017	1.65234	0.593753
SFIKSGP	O95486	187	1.65233	0.593749
PLYKKPP	Q8N4A0	65	1.65233	0.593748
AKLKKLQ	Q9Y4C1	521	1.65232	0.593743
FAIKTKK	Q9ULL0	1407	1.65231	0.593742
EKKKVAQ	P33908	156	1.65231	0.593742
SQIKDAQ	P35900	132	1.65231	0.593742
YNKKRRA	Q8N184	243	1.65231	0.593739
MRIKHLL	Q13129	220	1.6523	0.593739
HFIKGEK	Q15413	4269	1.65229	0.593732
AMKKRHL	Q53R41	802	1.65228	0.593731
KFIKWDE	Q01970	30	1.65227	0.593726
HMIKLKT	Q9Y2H6	944	1.65227	0.593726
ITKKNIQ	Q13287	36	1.65226	0.593723
KFVKRKV	P21817	4722	1.65226	0.593723
KFVKRKV	Q15413	4555	1.65226	0.593723
KFVKRKV	Q92736	4650	1.65226	0.593723
HGIKPIL	Q9UQ84	72	1.65226	0.593722
RIKKVYC	P52757	273	1.65224	0.593717
RSFKRVG	Q9HB58	104	1.65224	0.593716
SPKKTPH	O43896	497	1.65224	0.593714
SPKKTPH	O60333	530	1.65224	0.593714
SPKKTPH	Q12756	490	1.65224	0.593714
SPKKTPH	Q9NY74	15	1.65224	0.593714
KRSKNIK	Q8NEA5	185	1.65223	0.593711
AMKKVLG	Q8NHA6	309	1.65223	0.59371
KRQKRKR	Q9NR48	1269	1.65223	0.59371
RKMKAIR	Q5VZ72	206	1.65222	0.593708
QKGKKVV	P55283	137	1.65221	0.593706
KLLKSVG	Q00987	39	1.6522	0.593703
KQLKKLQ	Q7Z4S6	757	1.6522	0.593702
WVKKRKI	Q9NYW3	38	1.6522	0.593702
AIKKPIQ	P41595	159	1.6522	0.593702
GILKVPT	Q9NQC1	235	1.6522	0.593699
RGVKRSA	Q14669	73	1.65219	0.593698
KHIKEKR	Q5TAX3	324	1.65219	0.593697
KHIKEKR	Q5VYS8	264	1.65219	0.593697
VYKKRWK	Q68CR1	130	1.65218	0.593694
GKIKELF	Q96P63	171	1.65218	0.593694
NKEKIPR	Q9Y2K5	132	1.65218	0.593694
SDKKRKK	Q96PV0	334	1.65217	0.593691
SGKKLVS	P35251	15	1.65217	0.59369
SQIKTKG	Q9NRR6	402	1.65217	0.59369
KKDKKLS	Q9NUQ7	106	1.65217	0.59369
AAKKKRR	P50579	37	1.65217	0.593689
KRKKSNI	Q16829	365	1.65217	0.593689
KRKKSNI	Q99956	324	1.65217	0.593689
NRKKSSW	Q6H8Q1	460	1.65217	0.593689
FVRKKTK	Q9NVU7	630	1.65215	0.593684
HPKKAVS	Q5TZJ5	1313	1.65215	0.593683
HPKKAVS	Q5VU36	1313	1.65215	0.593683
HPKKAVS	Q5VVP1	1309	1.65215	0.593683
HPKKAVS	Q5VYP0	1313	1.65215	0.593683
HPKKAVS	Q8IWB4	1313	1.65215	0.593683
YEIKYGS	P08069	868	1.65214	0.593681
ALIKSGL	Q9Y2F5	780	1.65213	0.593677
NRIKGCH	P50479	70	1.65213	0.593676
KLRKIVN	B2RXH4	362	1.65212	0.593673
ARKKQRR	O95153	361	1.65211	0.593667
RLLKKQL	A2CJ06	330	1.6521	0.593665
RRPKHVV	Q9Y4F1	109	1.6521	0.593664
KGLKTVF	P17081	172	1.65209	0.593661
TPIKIAL	Q8N122	272	1.65208	0.593658
PRKKASL	Q9Y271	324	1.65208	0.593658
KYKKNAL	P20929	4391	1.65208	0.593657
SLVKTVV	Q9HBW0	241	1.65208	0.593656
SQKKNTA	Q16637	83	1.65207	0.593656
KRKKPKG	O15446	255	1.65207	0.593653
NQIKTFQ	A4D1F6	177	1.65206	0.593652
QQIKRNI	Q8WXH0	4885	1.65206	0.593649
SWEKRPR	Q76L83	583	1.65206	0.593649
GEIKRDF	P27816	22	1.65205	0.593648
PFIKFIC	Q9UBN4	365	1.65205	0.593648
PFIKFIC	Q9UL62	366	1.65205	0.593648
YYKKGII	O95238	315	1.65204	0.593645
GRKKSLS	Q68DL7	397	1.65203	0.59364
AMIKDLS	Q6ZUG5	391	1.65203	0.59364
TSVKKPK	Q9H1R3	109	1.65203	0.593638
TSVKKPK	Q9UIF8	2056	1.65203	0.593638
YYKKQAQ	Q92945	654	1.652	0.59363
NLIKYQR	Q92670	393	1.652	0.593629
KEKKIQR	Q86X95	288	1.652	0.593628
NRLKQIK	Q12874	89	1.65199	0.593624
YRRKRLG	Q9H1C4	56	1.65197	0.593619
QRDKKAS	Q2TAK8	437	1.65197	0.593618
PRSKTPS	Q9NQS7	477	1.65197	0.593618
GIKKSIF	P51587	503	1.65197	0.593617
AKIKQKI	Q8N1T3	926	1.65196	0.593616
PGKKGTR	Q14031	845	1.65195	0.593612
PGKKGTR	Q8TE76	214	1.65195	0.593612
ARHKKAL	Q2Q1W2	372	1.65195	0.593611
KVIKSQL	Q13686	64	1.65194	0.593608
RKKKGRG	Q9UBU9	24	1.65193	0.593603
RSLKSVM	Q6NT04	29	1.65193	0.593602
KRGKRRS	Q96C03	10	1.65193	0.593602
QKKKPVG	Q8TE23	506	1.65193	0.593602
AYKKMAS	P38646	654	1.65192	0.593599
WMKKIHV	P09017	141	1.65191	0.593597
WMKKIHV	Q00056	200	1.65191	0.593597
ARKKWKQ	P53355	304	1.6519	0.593595
IDKKVLK	P51654	371	1.6519	0.593593
SSKKVAR	O75154	431	1.65189	0.593588
AKRKKIL	Q8IZD9	1060	1.65188	0.593585
RSKKEAK	P19525	61	1.65187	0.593583
RVKKIMD	P25054	1745	1.65187	0.593581
HVIKQGK	P32754	63	1.65187	0.593581
KKRKKGQ	Q9NX58	224	1.65186	0.593579
EEIKRLA	Q96KP1	599	1.65186	0.593578
LRAKVVV	Q92847	152	1.65183	0.593566
AKVKLVM	Q6PKX4	175	1.65182	0.593566
DGKKIVA	O00534	72	1.65182	0.593563
MKIKDAL	Q8NI08	290	1.65181	0.593561
ERKKKEA	O14576	34	1.65181	0.593561
GIKKTIE	O95455	326	1.65181	0.59356
KKKKPSR	P25054	2052	1.65181	0.59356
KRFKRAE	Q13461	168	1.65181	0.59356
IVVKIIS	Q9H583	1378	1.65181	0.593559
NKVKKHK	Q9HAW4	245	1.6518	0.593556
PKIKHRK	Q4LE39	636	1.65178	0.593549
RLTKITN	Q96NI6	113	1.65177	0.593548
RLLKIYR	O75182	797	1.65177	0.593547
WKIKLRN	P59542	167	1.65177	0.593546
WKIKLRN	P59543	167	1.65177	0.593546
SRRKKRK	Q9BRU9	194	1.65175	0.593539
SWNKKPK	Q9H7H0	362	1.65175	0.593537
EDIKRHK	Q9Y2Q0	122	1.65174	0.593537
RAVKATF	O00592	385	1.65173	0.593533
RFEKMIS	P52789	743	1.65173	0.593531
RFEKMIS	P52790	749	1.65173	0.593531
PKQKRTS	Q9BYG7	23	1.65172	0.593529
GKLKRAR	Q96SD1	376	1.65172	0.593528
YYGKVTR	P16333	286	1.65167	0.593509
RNKKNSR	Q8NG31	54	1.65166	0.593508
LYRKRPQ	Q8TD90	490	1.65166	0.593507
RYLKQIQ	Q9Y259	197	1.65165	0.593504
QIKKVKK	Q6PCB5	251	1.65165	0.593502
KVKKTAE	P09874	87	1.65164	0.593501
KGKKKYD	Q9BXF6	201	1.65164	0.593501
IPPKKPK	P20020	93	1.65163	0.593497
IPPKKPK	P23634	88	1.65163	0.593497
IPPKKPK	Q01814	90	1.65163	0.593497
SVIKHTE	O14983	189	1.65163	0.593495
ICIKVWD	Q9BQA1	150	1.65162	0.593492
PDLKRIK	P52757	269	1.65158	0.593478
GLLKKAK	Q9H1X3	199	1.65158	0.593478
NFKKDTT	Q9H668	256	1.65158	0.593478
KHKKRKH	Q5VWG9	923	1.65158	0.593476
SKIKQMT	Q96LB3	475	1.65157	0.593475
RLHKSPS	Q5XG87	84	1.65156	0.593471
QDIKVKF	Q99733	192	1.65156	0.593471
KAKKRRG	P51531	1366	1.65156	0.59347
RVKKSKQ	Q96EZ8	121	1.65155	0.593469
KKKKAKA	Q99549	172	1.65154	0.593464
KLGKRAR	P47914	106	1.65154	0.593463
RFDKLVF	Q13608	866	1.65154	0.593463
KAIKYYQ	Q14203	725	1.65154	0.593463
KRQKVIE	Q5T9S5	858	1.65153	0.59346
VEKKRAR	O94964	85	1.65152	0.593458
GPIKFPA	Q5VWT5	29	1.65152	0.593458
KGIKPGM	Q6NSI4	651	1.65152	0.593458
FEIKTSS	Q4G0S4	342	1.65151	0.593452
SLIKGWT	Q7Z4H7	393	1.65151	0.593452
KLKKMNR	P31260	393	1.6515	0.59345
KLKKMNR	Q9NYD6	325	1.6515	0.59345
SKVKKYR	Q9ULI0	1365	1.65149	0.593446
RRCKETS	Q7Z745	1579	1.65147	0.593438
LNIKVKL	P05783	370	1.65145	0.593431
VEIKGIQ	Q9C0B5	97	1.65145	0.59343
RKRKKEQ	P42695	162	1.65145	0.59343
HQLKKIT	Q86YW9	745	1.65143	0.593424
MIIKDLK	P49917	192	1.65142	0.593422
RHIKELE	Q8NF91	8654	1.65142	0.593421
NHIKTLT	P0CG41	267	1.65142	0.593419
NHIKTLT	Q86UF2	267	1.65142	0.593419
NHIKTLT	Q8IX94	267	1.65142	0.593419
NHIKTLT	Q96RT6	235	1.65142	0.593419
NHIKTLT	A4D2H0	267	1.65142	0.593419
NHIKTLT	A4FU28	267	1.65142	0.593419
LKVKKKR	Q2WGJ9	7	1.65141	0.593416
KEIKGRS	O76041	384	1.6514	0.593415
VIKKKNK	Q8NI36	773	1.65139	0.593409
EVIKPVF	Q8WXG6	1144	1.65137	0.593403
LKAKKTF	Q7L099	119	1.65136	0.593399
IALKRVG	Q8N3C0	2131	1.65135	0.593397
SKTKVVM	Q7Z6M3	44	1.65135	0.593395
RIAKKKR	Q9UNE7	143	1.65134	0.593391
RYEKMTS	Q2TB90	742	1.65133	0.59339
DTIKEVT	Q8WXI7	3895	1.65133	0.59339
PSIKTIC	Q8N9N5	54	1.65132	0.593386
ASVKRPY	O00311	257	1.65131	0.593383
RRWKRLE	Q92574	248	1.6513	0.593377
QSIKHTK	O94806	408	1.65129	0.593375
KSKKRQS	Q9BY89	1797	1.65129	0.593373
EFIKQAQ	Q93034	74	1.65129	0.593372
KFRKKKK	Q5QJE6	750	1.65127	0.593367
KKLKSTI	Q86UR5	1463	1.65127	0.593366
RFPKKYS	Q07889	1029	1.65126	0.593363
KKKKSKT	Q8NE18	547	1.65125	0.59336
PNIKMRS	Q9BZD3	339	1.65125	0.59336
SRHKKLM	P04637	381	1.65125	0.593358
DSKKRIR	Q8WUM9	457	1.65124	0.593355
SLMKRVF	Q96BY6	1516	1.65124	0.593355
DIIKVGI	Q9P2T1	177	1.65124	0.593354
KTKKRDT	Q9BZI7	146	1.65122	0.593349
LKYKVTR	P0C091	1703	1.65122	0.593347
EIIKGIL	Q6ZMV5	199	1.65121	0.593346
GHVKRPM	O94993	338	1.65121	0.593344
FNIKETP	Q9H0E9	1076	1.65121	0.593344
FLIKAGA	O75179	555	1.6512	0.593343
FLIKAGA	Q8IWZ3	526	1.6512	0.593343
AKIKLEQ	P12882	1030	1.6512	0.593342
AKIKLEQ	Q9UKX2	1032	1.6512	0.593342
IFKKEAK	Q8NEP3	627	1.6512	0.593341
RKRKLTT	Q70Z35	402	1.65119	0.593339
KNVKWVR	Q9C0D4	433	1.65118	0.593336
SAIKSPC	P01375	174	1.65118	0.593335
YFIKDKL	Q5HYA8	897	1.65115	0.593324
KEVKRLK	Q9P2N4	1743	1.65115	0.593324
KLSKIPA	A1KZ92	160	1.65115	0.593324
RPDKVVA	Q9Y4E8	416	1.65115	0.593323
RLRKKLL	Q06203	133	1.65115	0.593322
PVKKEPS	Q8N9V7	915	1.65115	0.593322
ARLKQVH	O95759	392	1.65114	0.593321
TRKKGIL	Q9HCE6	1169	1.65113	0.593316
QLIKTKI	P12882	914	1.65112	0.593315
QLIKTKI	Q9UKX2	916	1.65112	0.593315
QLIKTKI	Q9Y623	914	1.65112	0.593315
QRSKRIS	Q9UQ26	965	1.65111	0.59331
KAAKRPR	O94953	1059	1.65111	0.59331
LMKKHVQ	Q9C091	1740	1.65111	0.59331
YICKITK	Q8N3F9	225	1.65109	0.593302
KKAKKLK	O95453	609	1.65107	0.593293
SDIKLVC	Q8IYT4	469	1.65105	0.593289
RNVKKRA	Q9UJ98	61	1.65105	0.593286
KKKKVEE	P08912	518	1.65104	0.593285
LFRKITK	Q6P0Q8	1234	1.65102	0.593275
LFRKITK	Q9Y2H9	1097	1.65102	0.593275
KEVKRAA	Q13362	69	1.65101	0.593274
KEVKRAA	Q15173	103	1.65101	0.593274
LRSKRTP	Q9H7E9	148	1.65101	0.593274
REVKSPG	Q8WX93	235	1.65101	0.593273
LIIKDAL	Q8WZ42	16091	1.651	0.59327
LIIKDAL	Q8WZ42	16091	1.651	0.59327
KKRKKLT	Q96SM3	80	1.651	0.593269
ETIKKDR	Q8NHS4	86	1.65099	0.593267
QLKKKLE	P63302	24	1.65099	0.593267
ALKKRLN	Q6ZVM7	56	1.65099	0.593265
TLLKKPL	Q8WWL7	911	1.65099	0.593265
RAVKILK	Q15831	78	1.65098	0.593264
GKKKKRE	Q9Y4X1	524	1.65098	0.593263
SRLKRLI	Q13111	799	1.65097	0.593259
ITKKVAV	P16870	434	1.65096	0.593257
RWIKCNK	Q8WZ42	22630	1.65096	0.593255
RWIKCNK	Q8WZ42	22630	1.65096	0.593255
RWIKCNK	Q8WZ42	24794	1.65096	0.593255
RWIKCNK	Q8WZ42	24794	1.65096	0.593255
RWIKCNK	Q8WZ42	24794	1.65096	0.593255
RWIKCNK	Q8WZ42	24794	1.65096	0.593255
KTKKGTD	Q12789	324	1.65096	0.593255
GDIKNAQ	O43592	316	1.65095	0.593252
KFIKCRM	P29083	73	1.65094	0.593247
KILKKER	Q8IYW2	1713	1.65094	0.593246
PVKKRGW	Q9P0W2	53	1.65093	0.593245
RKEKSVG	P31629	701	1.65093	0.593244
QLKKILQ	Q8NE09	70	1.65093	0.593244
KKAKKAA	P16401	143	1.65093	0.593243
KRYKNVN	Q86VZ6	185	1.65092	0.593241
RILKTSR	Q9H2Y7	633	1.65091	0.593236
RDLKKKQ	Q9P2J5	407	1.65091	0.593236
FSKKKSK	Q5TZJ5	1178	1.65089	0.593232
FSKKKSK	Q5VU36	1178	1.65089	0.593232
FSKKKSK	Q5VVP1	1174	1.65089	0.593232
FSKKKSK	Q5VYP0	1178	1.65089	0.593232
FSKKKSK	Q8IWB4	1178	1.65089	0.593232
KKRKKRR	P58304	147	1.65089	0.593231
KKRKKRR	Q15361	87	1.65089	0.593231
VRVKKSA	Q9P202	820	1.65089	0.593231
IPKKKAN	Q15678	919	1.65088	0.593228
KKKKLKQ	Q8WUY9	473	1.65088	0.593228
FRLKNPY	P59510	1773	1.65088	0.593226
FRVKRSL	Q8NGB4	303	1.65087	0.593223
EFKKKRK	Q96QE3	112	1.65087	0.593223
ATIKSLS	Q6UVJ0	374	1.65086	0.593218
KPKKGIQ	P12107	109	1.65085	0.593216
KPKKGIQ	Q92538	716	1.65085	0.593216
KEIKPSS	Q8WZ42	2573	1.65085	0.593214
KEIKPSS	Q8WZ42	2573	1.65085	0.593214
KSKKATP	P78345	279	1.65084	0.593213
HKVKKIC	Q9Y487	239	1.65084	0.593213
KRLKEAR	Q8NBI6	56	1.65084	0.59321
RRAKRRL	P30414	756	1.65083	0.59321
NMIKEAE	Q6N069	459	1.65083	0.593208
PYHKIVK	O43847	1147	1.65082	0.593206
KTFKKTA	Q5T2R2	265	1.65082	0.593204
KMLKSTA	P07333	619	1.65081	0.593202
KMLKSTA	P09619	637	1.65081	0.593202
YRKKQSP	Q9H079	87	1.65079	0.593196
PRHKKKK	Q9H2Y9	377	1.65078	0.593191
GTIKVLE	Q8NHY2	726	1.65078	0.593191
NFGKRPT	Q14973	20	1.65078	0.59319
TLKKGPR	O75509	379	1.65078	0.593189
YRRKNPL	Q8N2Y8	902	1.65078	0.593189
YKKKELK	P35556	2881	1.65077	0.593188
RFVKVKI	Q8N6Y1	194	1.65076	0.593184
ISKKRKK	Q9BQG0	1168	1.65076	0.593183
SVIKTKH	Q6R2W3	1288	1.65076	0.593182
SVIKHTD	P16615	189	1.65075	0.593181
QVIKDIT	Q9BV73	346	1.65075	0.593179
ILLKIPE	Q9Y5E7	143	1.65074	0.593176
RLDKEVK	Q8N841	375	1.65073	0.593172
VEKKKIE	A4D1B5	628	1.65073	0.593171
PRAKVTL	P05362	339	1.65071	0.593165
IDVKVTS	Q8NHP8	534	1.6507	0.593163
SMKKTAL	Q8TEM1	1662	1.6507	0.593162
AVVKVVV	Q9UNA0	317	1.65069	0.593159
TIIKTEK	P14921	15	1.65069	0.593158
CRVKIPA	P20936	37	1.65069	0.593158
TTIKRKI	Q0Z7S8	106	1.65069	0.593158
SLVKKLM	Q0VAA5	88	1.65068	0.593155
RSIKFLL	Q56UN5	206	1.65068	0.593154
RCKKCPQ	Q9BQQ7	95	1.65067	0.593151
RKYKQTT	Q8WZ42	32908	1.65066	0.593148
RKYKQTT	Q8WZ42	32908	1.65066	0.593148
LQKKYPS	O00429	272	1.65066	0.593147
DFLKKVH	Q5TA45	223	1.65065	0.593146
KTKKVEK	P14625	325	1.65065	0.593144
KTKKVEK	Q9NVP1	648	1.65065	0.593144
WVTKKIK	Q8NEN9	121	1.65064	0.593142
KSKKKKP	P53804	1025	1.65064	0.59314
KSKKKKP	Q9UGP8	528	1.65064	0.59314
PRPKRSK	Q9P0K1	221	1.65064	0.593139
RIKKGRT	Q8NBZ7	414	1.65063	0.593136
PIRKKTE	O75420	880	1.65063	0.593135
QMIKLKR	Q4KWH8	30	1.65063	0.593135
WRLKRHL	A6NFA1	122	1.65062	0.593134
VFKKTIV	Q86YT9	245	1.65062	0.593133
KTVKLPK	Q9BX26	1062	1.65062	0.593133
KAPKVVR	P0DMS9	201	1.65062	0.593132
KSIKEKK	Q8NAP3	775	1.65061	0.593131
HLVKKAL	O95256	528	1.65061	0.59313
ALRKRIR	P17706	351	1.65061	0.593129
KSGKKPT	Q9P2Q2	523	1.6506	0.593126
TGIKGPL	Q03692	32	1.6506	0.593126
RRVKELA	A7E2Y1	1855	1.6506	0.593125
QGIKKME	Q9P0M9	54	1.6506	0.593124
KAVKKAG	Q14191	134	1.65059	0.593122
ILKKPIS	Q9UKT5	126	1.65058	0.593119
QKKKKQL	O60879	1040	1.65058	0.593118
RLKKEKQ	O95232	249	1.65057	0.593115
QEIKISL	Q15276	776	1.65057	0.593115
INIKTGL	Q8TDW7	1201	1.65056	0.593111
REKKSLQ	Q9Y5Q9	34	1.65055	0.593109
CRKKSTT	Q96QE5	36	1.65054	0.593104
GRAKVVA	Q96M86	4179	1.65052	0.593099
QHKKTVW	O14727	1004	1.65052	0.593096
SLKKHTR	Q13360	385	1.6505	0.59309
KRCKKSF	Q9BWW7	310	1.6505	0.593089
RGGKVIK	Q9P2U8	109	1.65048	0.593084
PRVKDVG	Q68DN1	246	1.65047	0.593081
GDIKCPK	Q09666	5381	1.65047	0.59308
SFIKDRR	Q9UPU5	1976	1.65046	0.593077
VCIKVAH	O60318	1430	1.65046	0.593074
LIVKKTC	Q86YT9	297	1.65045	0.593073
GFFKRVR	P06756	1022	1.65045	0.593073
RAIKAEL	Q6ZP01	605	1.65044	0.593068
KMLKLVY	Q8NGG3	336	1.65042	0.593062
VKRKRTR	P46779	129	1.65042	0.59306
KMPKMTM	Q9BXM0	803	1.65041	0.593058
VRFKKVP	Q10570	893	1.65041	0.593058
RNRKVIM	Q8TCB0	122	1.65038	0.593048
IAEKKVK	Q9P2E3	1778	1.65038	0.593046
AQKKKNR	Q86YV6	375	1.65036	0.59304
EKIKVQA	Q569H4	96	1.65035	0.593036
RKKKERA	Q9NYV4	404	1.65034	0.593034
AREKKLR	Q6PML9	191	1.65032	0.593025
SKLKTVH	Q684P5	203	1.65028	0.59301
GLKKLVL	Q6ZW33	180	1.65026	0.593004
VFIKMNR	P14415	181	1.65026	0.593003
PREKTPA	Q6ZUX3	287	1.65025	0.593001
RYGKRLK	A8MPP1	433	1.65024	0.592997
RYGKRLK	Q92771	450	1.65024	0.592997
RYGKRLK	Q96FC9	431	1.65024	0.592997
EHIKLVS	Q14315	113	1.65024	0.592995
PEIKIQL	P47736	648	1.65023	0.592994
GKGKRPS	Q9Y6Q3	96	1.65023	0.592994
STIKSSQ	Q9UK11	120	1.65022	0.592989
PLVKKKK	Q1ED39	65	1.65022	0.592988
RILKQTP	P28222	241	1.65021	0.592988
YRGKAVG	O95218	137	1.65021	0.592985
KNIKQSL	Q68CZ1	1097	1.65021	0.592985
MKLKRAR	Q8IZQ8	100	1.65021	0.592985
MKLKRAR	Q9ULH7	122	1.65021	0.592985
HLKKIMK	Q9H583	504	1.65021	0.592984
QFIKAKT	Q53EP0	951	1.6502	0.592981
LPLKKPS	C9JQI7	539	1.65019	0.592979
EGIKMTP	P13674	299	1.65018	0.592974
RGKKIGN	Q8NBF6	591	1.65017	0.592972
LKGKKVP	Q16558	69	1.65017	0.592971
KKKKVED	Q9ULE4	966	1.65017	0.592971
GSKKKAA	P49591	493	1.65017	0.59297
RLAKTVL	P30550	264	1.65017	0.59297
EIIKILE	Q5VWN6	2303	1.65016	0.592967
KLLKILK	Q6PJI9	463	1.65016	0.592966
KKKKVDP	Q9NQ50	55	1.65016	0.592966
VGIKKKE	P99999	87	1.65015	0.592965
RITKTVD	Q2KHM9	834	1.65015	0.592963
ETIKWTT	P56715	348	1.65011	0.592952
GLEKKVS	Q8TF72	1653	1.65011	0.592952
KMKKSLY	Q9BXN1	341	1.65011	0.59295
GKKKKRD	O75795	527	1.65011	0.592949
GKKKKRD	P54855	527	1.65011	0.592949
FGKKNTK	Q8WVS4	526	1.6501	0.592947
IRDKRSR	O60290	173	1.6501	0.592946
RNLKAVY	Q9NXN4	422	1.6501	0.592946
AVKKNPG	Q9Y2D5	233	1.65008	0.592939
IFIKPSV	Q9HCN8	209	1.65008	0.592938
RKWKKAE	Q8WTT2	465	1.65007	0.592937
SRRKRSK	Q6NT16	434	1.65007	0.592935
SRRKRSK	Q6VMQ6	555	1.65007	0.592935
IKEKVVT	P50443	624	1.65006	0.592933
ERKKREQ	Q4G0P3	2331	1.65006	0.592933
FIIKQMK	Q96G74	216	1.65006	0.592932
HSIKVMS	Q9NXG0	851	1.65004	0.592924
EREKKPA	Q8N4Q1	118	1.65004	0.592924
VKKKQVH	Q96IY4	66	1.65002	0.592918
NRRKKKK	Q99250	506	1.65002	0.592917
NNKKSVT	O00429	256	1.65001	0.592914
TKLKKTP	Q7Z6Z7	9	1.65	0.592909
MTVKKTL	Q14997	1803	1.64999	0.592905
FYKKKLE	Q14146	58	1.64997	0.592899
LMKKRNQ	Q15761	69	1.64997	0.592898
SLIKTEV	Q9NSC2	1086	1.64996	0.592898
HRPKIIG	Q9NYB5	110	1.64996	0.592897
PTIKSWM	Q0GE19	323	1.64996	0.592895
FKSKKPA	Q9BUH6	193	1.64994	0.59289
LFDKIPK	Q8NFP9	1150	1.64993	0.592886
RKKKGKI	Q8NC60	693	1.64993	0.592885
EIIKKMN	Q9BX26	174	1.6499	0.592873
IKLKRAV	Q96PU8	169	1.64988	0.592866
SVIKGSR	P48382	569	1.64986	0.592862
SSIKVLE	Q8ND04	483	1.64986	0.59286
SSIKVLE	Q9UFE4	905	1.64986	0.59286
KLQKVTQ	B1AJZ9	945	1.64984	0.592854
IKTKVPS	Q712K3	195	1.64984	0.592853
SKIKAFL	Q16880	353	1.64983	0.592847
FYIKQKK	O75691	481	1.64982	0.592847
FYIKQKK	Q6P0N0	831	1.64982	0.592847
RIVKMSS	Q8NFN8	81	1.64982	0.592845
QLLKRTV	Q14738	548	1.64982	0.592844
YKNKRVE	Q9BZQ2	313	1.64981	0.592842
PKRKIVL	Q9Y606	85	1.6498	0.592839
RFEKSVY	O60245	310	1.64979	0.592836
RTIKLEH	Q9BXR5	303	1.64979	0.592834
NPKKKKK	Q96NM4	246	1.64978	0.592831
KRWKKLV	Q9UFH2	3787	1.64977	0.592827
ALLKVPL	Q15572	645	1.64976	0.592824
ALLKVPL	Q9NVH2	786	1.64976	0.592824
KQKKDIS	Q8IYX8	113	1.64976	0.592823
AYIKTQV	A1A4V9	283	1.64973	0.592815
KTKKTSQ	Q5TB80	71	1.64973	0.592814
RGKKIFV	Q7Z2Z2	521	1.64972	0.592809
KVLKSPR	Q32M84	261	1.64971	0.592807
RNKKIDF	Q96Q05	588	1.64971	0.592807
RLYKYVF	Q9UJ41	438	1.64969	0.5928
KKKKTDF	O60333	300	1.64969	0.592799
KKKKTDF	Q12756	300	1.64969	0.592799
KIIKEYE	P27105	58	1.64969	0.592799
KIIKEYE	Q8TAV4	55	1.64969	0.592799
VYIKVRV	Q8WZ42	31148	1.64966	0.59279
VYIKVRV	Q8WZ42	31148	1.64966	0.59279
NMRKITK	Q96BM9	59	1.64966	0.59279
KFDKTIK	Q12797	339	1.64966	0.592789
ILKKLIG	Q5C9Z4	489	1.64965	0.592785
YRGKKRS	P12883	145	1.64965	0.592785
YRGKKRS	P13533	145	1.64965	0.592785
YMKKHVD	Q7L8S5	180	1.64965	0.592785
KKVKVQK	Q9UMY1	159	1.64964	0.592782
RYGKVPN	Q8NB12	98	1.64963	0.592778
KVIKFLG	Q7Z6Z7	417	1.64962	0.592774
NDKKTVE	Q09MP3	315	1.64962	0.592774
PIVKKRR	Q3L8U1	2429	1.64962	0.592772
EQIKIKK	P49137	371	1.64961	0.59277
SWKKAIY	Q92786	708	1.64961	0.59277
LRLKGVT	Q5VST9	4220	1.6496	0.592768
RLTKVAR	Q2LD37	2092	1.64959	0.592764
KKKKTEA	Q2KHR3	1262	1.64959	0.592761
KHKKKEA	Q96KR1	357	1.64959	0.592761
VFLKKPD	Q14324	56	1.64958	0.592761
GLIKHIL	Q01968	224	1.64957	0.592756
AQGKKVM	Q9ULD0	388	1.64957	0.592755
LLIKAKA	Q8TDW7	699	1.64956	0.59275
NQIKARK	P15559	271	1.64955	0.59275
HREKKLR	Q8WVS4	39	1.64955	0.592747
RKPKRQR	A6NJU9	1032	1.64954	0.592746
RKPKRQR	A8MRT5	1027	1.64954	0.592746
RKPKRQR	C9JG80	1032	1.64954	0.592746
RKPKRQR	E5RHQ5	1084	1.64954	0.592746
RKPKRQR	Q92617	944	1.64954	0.592746
NKIKLGI	Q6IQ55	394	1.64952	0.592739
RRAKAIL	Q8TDJ6	1365	1.64952	0.592738
RRAKAIL	Q9Y485	1343	1.64952	0.592738
KKPKSVS	Q8IYM9	268	1.6495	0.592731
SRLKNTG	Q9UGN5	480	1.6495	0.592731
RKRKSVD	Q9BWT3	683	1.64949	0.592727
KSLKKAM	Q5TIE3	530	1.64948	0.592723
TRKKTSS	Q6UY01	7	1.64946	0.592718
PLKKKRN	Q5JX71	101	1.64946	0.592717
KLKKLSR	Q99551	394	1.64946	0.592717
YFHKTVS	Q9Y262	61	1.64945	0.592714
YLIKAQP	O60343	144	1.64945	0.592713
KVKKTLA	O95271	507	1.64944	0.592709
PFIKEKT	Q86YH6	302	1.64943	0.592707
SMGKRTS	P48444	256	1.64943	0.592705
EKKKKGS	Q5BKY9	52	1.64943	0.592705
EKKKKGS	Q6V0I7	4548	1.64943	0.592705
QVLKKVI	Q8IV48	208	1.64943	0.592705
EQIKKKI	Q6ZWK6	143	1.64943	0.592704
KEKKCVK	Q96EA4	531	1.64942	0.592702
QVIKEIL	Q9UKZ4	2335	1.64942	0.592701
KIVKNPD	Q14562	466	1.64942	0.5927
TCIKLIK	Q96J66	350	1.64941	0.592697
PLLKKIN	Q8NHP6	292	1.64941	0.592696
LKKKRKE	A6NE01	502	1.6494	0.592695
LKKKRKE	Q9H1K0	388	1.6494	0.592695
PKAKRIR	Q8WYP5	2191	1.6494	0.592694
YPGKKVS	A2RUB1	786	1.64939	0.592693
TAIKILS	Q8WXX0	3170	1.64937	0.592685
PDPKKVQ	Q9P289	336	1.64937	0.592683
QRKKIRE	Q8IWG1	826	1.64935	0.592678
QRLKQVS	Q7Z6L1	1037	1.64935	0.592677
YRVKTQK	Q8NGH6	313	1.64934	0.592673
WRRKSVI	O60931	153	1.64932	0.592667
IFNKRTQ	P49137	84	1.64932	0.592665
SIPKRPV	Q6ZMV9	777	1.64931	0.592663
YDIKALI	P11801	101	1.64931	0.592663
YDIKALI	Q96QS6	66	1.64931	0.592663
HEKKRKK	O95478	24	1.64931	0.592662
ERIKNMQ	Q9NZM3	566	1.64931	0.592662
KEGKKPL	Q9H2T7	953	1.6493	0.592659
ALKKISY	Q8N4T0	58	1.64929	0.592655
KAKKMAT	Q9H1H1	39	1.64929	0.592654
SDIKAAL	Q8N9Y4	84	1.64927	0.592649
YLIKWRD	Q14839	643	1.64927	0.592649
TLKKRKK	Q15361	85	1.64926	0.592645
SFKKINR	Q8TBB1	223	1.64926	0.592645
RIKKDLT	A6NCM1	651	1.64925	0.592642
IRSKTPT	Q8NF91	8359	1.64924	0.592638
SYIKLSF	Q86VN1	107	1.64923	0.592632
KKRKRSR	O60814	31	1.64921	0.592627
KKRKRSR	P06899	31	1.64921	0.592627
KKRKRSR	P23527	31	1.64921	0.592627
KKRKRSR	P33778	31	1.64921	0.592627
KKRKRSR	P58876	31	1.64921	0.592627
KKRKRSR	P62807	31	1.64921	0.592627
KKRKRSR	Q15637	18	1.64921	0.592627
KKRKRSR	Q16778	31	1.64921	0.592627
KKRKRSR	Q5QNW6	31	1.64921	0.592627
KKRKRSR	Q6DN03	31	1.64921	0.592627
KKRKRSR	Q6DRA6	31	1.64921	0.592627
KKRKRSR	Q93079	31	1.64921	0.592627
KKRKRSR	Q99877	31	1.64921	0.592627
KKRKRSR	Q99879	31	1.64921	0.592627
KKRKRSR	Q99880	31	1.64921	0.592627
KKRKRSR	Q9UQ35	246	1.64921	0.592627
VLIKSLQ	Q7L190	299	1.64921	0.592626
PKKKIQT	Q7L590	482	1.64919	0.59262
ERKKWPE	Q9Y4L1	817	1.64919	0.592619
RTDKITV	Q5VUA4	1119	1.64919	0.592619
AAIKINS	Q96RQ9	503	1.64918	0.592614
REIKLDW	Q02846	637	1.64917	0.592613
PEIKRDP	Q5TFE4	187	1.64917	0.592611
RDLKLVQ	P05121	127	1.64917	0.592611
VIVKVTS	Q8NBJ9	188	1.64916	0.59261
RAVKRAE	Q96JK4	726	1.64916	0.592609
DKKKRSQ	Q13029	65	1.64916	0.592608
SLQKKPS	Q68D51	501	1.64914	0.592601
RGAKRIS	Q8N307	84	1.64913	0.592599
YLLKKLT	Q9UH65	144	1.64913	0.592599
KRRKEVL	P52630	211	1.64912	0.592596
PNKKGTR	Q99436	238	1.64912	0.592595
SKPKVTM	Q9NQ25	132	1.64912	0.592594
ALPKKTG	P01375	19	1.64911	0.592591
PRLKKQA	Q8WYP3	362	1.64911	0.59259
RDVKVLR	Q5T890	638	1.64911	0.592589
KIIKYDP	Q76FK4	165	1.6491	0.592587
SQKKRSA	A1KZ92	1318	1.64908	0.59258
SGIKIWN	Q9NX77	173	1.64908	0.592579
PAKKKST	Q9UM07	60	1.64907	0.592575
NRLKIAL	Q70J99	847	1.64907	0.592574
KVDKRVE	P01860	96	1.64906	0.592574
KVDKRVE	P01861	96	1.64906	0.592574
MVKKRAI	P98194	328	1.64906	0.592572
PHIKLID	Q9UIK4	168	1.64906	0.592572
RAKKLID	O00161	207	1.64904	0.592564
QRKKDIL	Q9BYV9	33	1.64904	0.592564
MKKKEPV	P49591	71	1.64904	0.592564
KIRKAVQ	Q9HC77	676	1.64903	0.592562
YLIKESP	Q9UGM5	212	1.64902	0.592559
MTLKKIK	Q9NZJ4	1152	1.64902	0.592557
STKKPPK	P25440	752	1.64901	0.592556
IFCKRVT	Q2M3M2	482	1.64901	0.592556
EKKKKHR	Q8N5F7	242	1.64901	0.592556
EKKKKHR	Q9BRR8	875	1.64901	0.592556
ARLKAVD	P32302	288	1.64901	0.592555
MRAKVVA	Q9HCS4	363	1.64901	0.592555
MRAKVVA	Q9NQB0	367	1.64901	0.592555
GHIKSII	Q15413	582	1.649	0.592552
GHIKSII	Q92736	595	1.649	0.592552
KTKKGAK	Q9BYD6	55	1.649	0.592551
PTIKARR	Q8TF01	567	1.64899	0.592547
IQRKKVH	Q9Y275	215	1.64899	0.592547
DFIKRFP	Q92959	313	1.64898	0.592545
LKIKAHV	Q9Y6J8	188	1.64898	0.592544
KRKKLQL	Q96BJ3	286	1.64898	0.592544
RKKKSDA	Q12955	38	1.64898	0.592543
KLIKLDL	A6PVS8	76	1.64897	0.592539
PGKKYVA	Q63HM2	135	1.64896	0.592536
GYIKIYD	Q9GZS3	215	1.64896	0.592536
PTKKSPG	O00370	469	1.64892	0.592521
PKKKPTP	Q02750	5	1.6489	0.592517
KFVKTLK	Q8N957	435	1.6489	0.592515
LRKKIME	Q5XKL5	136	1.64889	0.592513
RIFKVAR	P25021	207	1.64889	0.592513
EPKKKTV	Q13601	259	1.64889	0.592512
MMKKREK	O00541	542	1.64889	0.59251
FLEKKPS	Q8IY21	440	1.64887	0.592505
NRVKKKE	P51784	420	1.64887	0.592503
RKVKAGK	Q9H2Y7	1386	1.64886	0.592502
FRHKVTG	Q6UXI9	488	1.64885	0.592496
FRHKVTG	Q8NA54	259	1.64885	0.592496
LKKKGTP	O00294	239	1.64883	0.59249
LVIKEAS	C9JDV5	17	1.64883	0.592489
IEKKKSH	P15822	949	1.64882	0.592488
NMQKKPS	Q96CX3	19	1.64882	0.592486
DKKKKKS	Q58FG0	102	1.64881	0.592482
GRVKATV	O95255	931	1.64881	0.592481
DAIKKKF	P23416	408	1.6488	0.59248
DAIKKKF	P60981	125	1.6488	0.59248
DAIKKKF	Q9Y281	125	1.6488	0.59248
DYIKRYL	Q92503	245	1.6488	0.59248
FGKKKRK	Q6NV74	40	1.64879	0.592476
RVLKAPL	Q15744	170	1.64879	0.592474
IYQKKTQ	P11388	36	1.64878	0.592473
HMKKYTE	P35573	511	1.64878	0.592472
SKVKRKK	Q9H9Q4	290	1.64878	0.59247
RKRKRSG	Q7Z2E3	130	1.64877	0.592469
KAPKIPK	Q9P2D1	675	1.64877	0.592469
MRVKRLL	Q8IWX7	623	1.64877	0.592468
KKKKGHK	Q96MT3	821	1.64877	0.592468
NRQKTPR	Q8NF91	8697	1.64877	0.592468
WEKKDTK	Q96RL7	1690	1.64876	0.592465
KETKKVI	Q8NC42	244	1.64875	0.592462
PEIKVKE	Q9H0E3	783	1.64875	0.592462
RAQKKVE	P0CB38	267	1.64875	0.592462
RAQKKVE	P11940	268	1.64875	0.592462
RAQKKVE	Q13310	268	1.64875	0.592462
RAQKKVE	Q9H361	268	1.64875	0.592462
WFLKRWR	O94964	683	1.64874	0.592457
RFLKTWR	Q504U0	96	1.64872	0.59245
LIKKDTS	Q09019	199	1.64871	0.592447
RMLKGPP	Q9NZM4	1445	1.6487	0.592444
PRDKRLR	Q9C0A1	1858	1.6487	0.592442
QLRKKPT	Q03111	21	1.64869	0.59244
KRCKNPS	Q8WWN9	348	1.64869	0.592438
KRLKSLR	Q8IYM2	542	1.64867	0.592432
KADKIVR	Q4LE39	623	1.64867	0.592431
ARIKHSE	Q8N5Y8	243	1.64867	0.592431
GSKKVIS	P62917	156	1.64866	0.59243
LIKKKRE	O00370	383	1.64866	0.592428
KLKKSLF	P35228	607	1.64865	0.592426
FIVKTTS	Q8WWW8	89	1.64864	0.592421
RKDKVSK	Q8WUF8	232	1.64864	0.592421
LKIKGEK	Q9H3M9	352	1.64864	0.59242
ISLKRPF	Q9NYQ8	622	1.64864	0.59242
IKKKAAV	O95071	863	1.64862	0.592415
RRTKKEL	A6NMY6	80	1.64861	0.592411
RRTKKEL	P07355	80	1.64861	0.592411
QNIKQIG	O60573	83	1.6486	0.592407
AKIKEEK	Q8NA66	302	1.64859	0.592404
SVIKIDL	Q5GH76	596	1.64858	0.592402
ATKKATT	Q9Y253	475	1.64858	0.592402
GKIKLLL	Q6ZN18	446	1.64858	0.592399
NCIKKCH	Q86XK2	870	1.64857	0.592397
QKYKRIK	P43243	475	1.64857	0.592395
NMCKKTR	Q9UI47	368	1.64856	0.592391
KKLKKWP	Q68G75	89	1.64855	0.59239
RTTKVIR	O75334	573	1.64854	0.592386
LKKKRKD	Q8N302	277	1.64853	0.592381
SAIKLAS	Q6ZMQ8	839	1.64847	0.59236
EMKKVTE	Q8TBY0	163	1.64847	0.59236
EMKKVTE	Q9NQ94	158	1.64847	0.59236
SMPKRTA	O60721	116	1.64847	0.592359
YHKKLIR	Q8NF91	8209	1.64847	0.592359
RIYKSVI	O95197	897	1.64845	0.592353
ATVKIPT	Q9UQV4	82	1.64845	0.592353
ELVKRVA	Q12768	716	1.64845	0.592352
AREKSVK	Q7RTP6	1602	1.64844	0.59235
TNIKTVC	Q9NPD7	63	1.64844	0.59235
PVKKKKH	Q86TL2	285	1.64842	0.592344
NIYKKPP	Q08495	142	1.64841	0.592341
KDKKILH	Q9ULD0	564	1.6484	0.592335
SRLKYPV	Q06187	374	1.64839	0.592332
YLEKVVT	Q9P2A4	312	1.64839	0.592331
ADKKRKK	Q16518	295	1.64839	0.59233
KREKKDR	P29460	285	1.64838	0.592329
ATIKIHP	P83110	232	1.64838	0.592328
WTKKKYH	P12525	277	1.64838	0.592327
VTKKAVK	Q8WZ42	9914	1.64837	0.592325
VTKKAVK	Q8WZ42	9914	1.64837	0.592325
VTKKAVK	Q8WZ42	9914	1.64837	0.592325
VTKKAVK	Q8WZ42	9914	1.64837	0.592325
RIKKLGL	Q96T88	600	1.64837	0.592324
ARKKLRR	O60318	1255	1.64836	0.59232
VGVKRPR	Q8N4S0	208	1.64835	0.592318
HRIKEQE	Q5SW79	1286	1.64835	0.592318
HRIKEQE	Q96L14	12	1.64835	0.592318
GGVKKPH	P68431	37	1.64835	0.592317
GGVKKPH	P84243	37	1.64835	0.592317
GGVKKPH	Q16695	37	1.64835	0.592317
GGVKKPH	Q71DI3	37	1.64835	0.592317
KKHKKKK	O60832	14	1.64834	0.592314
VRLKSVQ	Q9NQT6	67	1.64833	0.59231
LKKKRNA	Q5JX71	102	1.64833	0.592309
KASKRPR	Q9P243	171	1.64833	0.592309
WFKKSLQ	Q96BY7	773	1.64832	0.592308
VYIKHPV	P48556	227	1.64832	0.592307
KRDKPVT	Q14CZ8	75	1.64831	0.592305
QKEKKIK	P29374	530	1.64831	0.592303
QKEKKIK	Q9ULW0	553	1.64831	0.592303
SFLKKSK	P35611	729	1.64831	0.592302
SFLKKSK	P35612	716	1.64831	0.592302
KQVKSVA	P47989	343	1.64828	0.592293
NAIKTYK	O43520	98	1.64827	0.59229
PSKKKAE	Q10570	911	1.64827	0.59229
KKKKEKK	O60841	46	1.64827	0.59229
KKKKEKK	P29973	110	1.64827	0.59229
KKKKEKK	P49756	238	1.64827	0.59229
KKKKEKK	Q03169	31	1.64827	0.59229
KKKKEKK	Q15059	492	1.64827	0.59229
KKKKEKK	Q6ZQQ6	2292	1.64827	0.59229
KKKKEKK	Q7Z6E9	1733	1.64827	0.59229
KKKKEKK	Q9H7Z3	84	1.64827	0.59229
KKKKEKK	Q9NXE8	180	1.64827	0.59229
KKKKEKK	Q9P2E9	142	1.64827	0.59229
KKKKEKK	Q9UPV0	116	1.64827	0.59229
KKLKVKK	P09874	349	1.64826	0.592285
IKDKIVL	P49754	555	1.64825	0.592281
ELVKRTM	Q16626	142	1.64824	0.592279
SKIKEMQ	Q8N4C6	1020	1.64824	0.592278
LPIKCPK	Q76L83	481	1.64823	0.592276
SPIKKEE	P13611	2228	1.64823	0.592275
SPIKKEE	A6NKF2	287	1.64823	0.592275
RIEKKGS	Q9Y6T7	688	1.64822	0.592272
NTIKNLQ	Q8IWJ2	562	1.64821	0.592266
KSLKTPR	Q8IWN7	149	1.64819	0.59226
KSLKTPR	Q9NRS4	201	1.64819	0.59226
RYQKKAT	Q9UL19	160	1.64818	0.592257
TEKKVVI	Q8WZ42	11125	1.64818	0.592255
TEKKVVI	Q8WZ42	11125	1.64818	0.592255
RVKKVDL	Q86WI3	1195	1.64817	0.592255
KVKKALK	Q96KA5	366	1.64816	0.592249
YRVKTSY	Q5DID0	377	1.64816	0.592249
HMIKMYD	Q8IVF4	1594	1.64815	0.592244
KVSKKVP	A6NFQ2	198	1.64814	0.592244
RILKKCY	Q9BQQ7	124	1.64814	0.592242
YVSKKPA	Q96EF0	21	1.64813	0.59224
SVIKIFP	Q6P1N0	647	1.64813	0.592237
RDLKKGS	Q8IY84	417	1.64813	0.592237
KVIKMEE	Q8WZ42	10554	1.64813	0.592237
KVIKMEE	Q8WZ42	10554	1.64813	0.592237
SKTKKPP	P43155	197	1.64811	0.592232
QVIKVLN	O43747	783	1.6481	0.592228
QRSKKAK	Q969V6	224	1.64808	0.59222
QRSKKAK	Q9NV29	114	1.64808	0.59222
GHIKTAV	P30305	452	1.64808	0.592219
PHIKVES	P10912	551	1.64807	0.592217
ALYKRVL	Q9NRP4	14	1.64806	0.592211
RLLKYPD	Q6P4Q7	580	1.64805	0.59221
YRWKLVR	P23467	283	1.64805	0.59221
ITKKNPI	O00341	322	1.64804	0.592208
SGIKQAA	O75608	90	1.64804	0.592207
KNIKQRF	Q14839	1693	1.64804	0.592206
TVIKEIS	P28332	154	1.64803	0.592202
RRVKEYK	Q8WVY7	123	1.64803	0.592202
RKRKILS	Q5S007	951	1.64803	0.592202
NNIKLID	P57058	201	1.64802	0.592198
KNAKKIK	Q8TEW8	380	1.64802	0.592198
NLEKKPA	Q5VT52	851	1.64801	0.592196
RSIKNFL	O75962	3086	1.64801	0.592195
SGKKRKR	P04085	202	1.648	0.59219
SGKKRKR	Q9NV88	567	1.648	0.59219
ASKKKKR	Q13574	449	1.648	0.59219
NEIKKEN	Q6PCB5	223	1.64799	0.59219
NEIKKEN	Q9NX65	420	1.64799	0.59219
MEIKAAS	Q7Z6Z7	324	1.64799	0.592188
VKIKVQE	Q96LA5	101	1.64799	0.592188
SEIKALQ	Q96SQ7	225	1.64797	0.592182
PNVKKIG	Q5T6X5	318	1.64797	0.592181
LDIKVYA	P14920	33	1.64797	0.592181
WIEKVTQ	Q6UWB4	297	1.64797	0.59218
AQYKKVT	P0C860	208	1.64796	0.592179
AQYKKVT	Q8N5Y2	283	1.64796	0.592179
KTEKKTV	Q92783	279	1.64796	0.592179
GKKKKQI	O75717	610	1.64796	0.592178
RYKKLRQ	P03999	64	1.64796	0.592178
NKIKDKQ	Q86VN1	203	1.64796	0.592175
GEIKREY	Q9BVC4	305	1.64793	0.592165
KVSKKTG	Q9BW19	89	1.64792	0.592164
PGIKIDA	Q9NUX5	596	1.64792	0.592164
AGGKKVK	Q92522	195	1.64792	0.592164
FKKKVHQ	O95379	105	1.64792	0.592163
QVKKKLY	P05093	326	1.64792	0.592162
RILKVLL	Q9H0C3	68	1.64791	0.59216
IKSKRPL	Q93073	187	1.64791	0.592159
NRCKRIT	Q6ZRU5	140	1.64791	0.592158
KLAKRIA	Q6W2J9	964	1.6479	0.592157
CVKKKTL	Q14183	311	1.6479	0.592156
RIRKSTY	Q8IXL6	505	1.6479	0.592155
KYAKKTD	Q58EX2	1962	1.64789	0.592153
PELKKIS	P78559	457	1.64789	0.592151
KKYKLPK	Q8IYW4	187	1.64789	0.592151
HKIKCVC	Q58G82	21	1.64788	0.59215
RRVKGWA	Q9H0W5	211	1.64788	0.592148
TKLKIPS	Q9UHB7	299	1.64787	0.592144
PRLKRMQ	Q52LW3	1245	1.64787	0.592144
WAKKIAV	A2PYH4	1060	1.64787	0.592144
QVIKVSD	Q08881	497	1.64786	0.592143
MDKKTVV	Q15048	43	1.64785	0.592137
QKIKYYM	Q8IUR7	604	1.64783	0.592132
FLVKIVD	O75717	119	1.64783	0.592131
AFKKTKK	P07305	109	1.64783	0.592131
NRIKARC	A4IF30	151	1.64782	0.592128
RIYKRIC	Q96Q05	36	1.64782	0.592128
RMKKSMW	A3KN83	587	1.64782	0.592126
KKEKTPA	Q8NI27	1284	1.64781	0.592124
VLKKVID	Q8IV48	209	1.64781	0.592122
KRRKLTV	Q9Y6J9	62	1.64781	0.592122
PFIKTEE	Q9NSC2	571	1.6478	0.592121
EWKKVTV	Q12860	756	1.64779	0.592116
RYKKYGT	P0C6A0	236	1.64779	0.592115
KRKKELN	P61296	183	1.64777	0.592111
NLPKRTS	Q5MIZ7	765	1.64777	0.59211
KAKKNTE	Q8IYR0	476	1.64776	0.592107
ITKKKKL	Q6ZMW3	1356	1.64776	0.592106
RKEKNIK	P52272	52	1.64771	0.592089
LIYKIPR	O43281	129	1.64771	0.592088
KDLKITL	O75923	1644	1.64771	0.592087
LVKKILK	B4E2M5	81	1.64771	0.592086
ASIKREG	Q5VTB9	277	1.6477	0.592085
FMKKFTQ	Q9NTI5	548	1.6477	0.592082
TKKKMAR	Q9UL16	347	1.64769	0.59208
ILKKIFQ	Q9NR23	53	1.64768	0.592078
ENIKQVY	Q96KN7	1140	1.64767	0.592073
NKLKKTC	Q9UDY2	847	1.64767	0.592073
SFFKKTA	Q13627	480	1.64767	0.592072
KRSKSIR	Q96S21	261	1.64766	0.592069
RWKKWGF	Q9HD36	110	1.64766	0.592069
PSKKKHK	Q9Y620	136	1.64765	0.592067
KKLKVLS	Q8NHQ1	593	1.64765	0.592065
KKGKKGK	O60524	913	1.64764	0.592063
KKGKKGK	O95995	8	1.64764	0.592063
KKGKKGK	P05023	24	1.64764	0.592063
KKGKKGK	P46100	1935	1.64764	0.592063
FKDKRVL	Q01740	185	1.64764	0.592063
KKGKKGK	Q86XH1	474	1.64764	0.592063
KKGKKGK	Q9NU02	425	1.64764	0.592063
KKGKKGK	Q9UKN7	15	1.64764	0.592063
TEIKEIK	Q4LE39	437	1.64764	0.592063
KKLKKFT	O43451	7	1.64764	0.592062
NMVKITD	A4D1F6	432	1.64764	0.592061
RSGKIPS	Q6IQ21	321	1.64763	0.592059
NRPKRAT	Q92833	500	1.64762	0.592056
KLKKTLD	Q3V6T2	677	1.64762	0.592055
KKVKIGT	Q9HCK1	1986	1.64761	0.592053
KYLKYPQ	Q9Y3C7	68	1.64761	0.59205
WRLKVLV	Q9NXF1	226	1.6476	0.59205
YEIKEAI	P50995	282	1.6476	0.592049
SEIKFAK	Q9Y6N7	766	1.64759	0.592046
EYIKFVG	Q99743	189	1.64759	0.592045
TIIKDIH	O95340	222	1.64757	0.592038
YFKKHPE	Q8IXJ6	126	1.64757	0.592037
RAVKVAT	Q8IYU8	355	1.64757	0.592037
DEIKMTD	Q8TEK3	152	1.64757	0.592036
WIEKTVK	O43395	17	1.64757	0.592036
NGKKSVA	P14867	133	1.64756	0.592032
NGKKSVA	P34903	158	1.64756	0.592032
NGKKSVA	P47869	133	1.64756	0.592032
KRKKESD	Q99459	271	1.64754	0.592027
TLKKKAN	Q5T699	356	1.64754	0.592026
LRYKTPY	Q5VT40	45	1.64754	0.592026
SYRKKIQ	P54868	275	1.64753	0.592024
LKIKLGG	Q14839	297	1.64753	0.592024
LKIKLGG	Q9C086	74	1.64753	0.592024
GRKKVRE	O95810	301	1.64753	0.592024
KEKKRDS	P18583	1817	1.64753	0.592024
IRSKSVR	Q14643	711	1.64752	0.592018
KGHKKIS	Q9NVN8	19	1.64751	0.592016
FKIKNNM	Q86TM3	56	1.64751	0.592016
KLIKDMA	O75592	4142	1.64751	0.592015
KNTKRVA	Q5TAQ9	277	1.64751	0.592015
HQIKSSS	Q6ZT12	190	1.6475	0.592013
MHIKSII	O95347	4	1.64749	0.592009
RNFKIVT	P51161	36	1.64749	0.592009
YLRKMPR	Q8WUT4	237	1.64749	0.592009
TEKKIPV	P10768	247	1.64749	0.592007
GGKKAVM	Q5RHP9	204	1.64749	0.592007
FIKKGVP	Q14118	794	1.64745	0.591993
NKIKLYW	Q6YHK3	560	1.64743	0.591987
LYIKVFD	Q6DN14	327	1.64743	0.591986
KVKKKEE	Q86UG4	713	1.64742	0.591984
RAKKSSK	Q8N7X8	156	1.64742	0.591983
YIIKDLE	O14578	1639	1.64741	0.591981
MVKKLVM	Q16558	4	1.64741	0.59198
YTIKDAL	P00156	227	1.64741	0.591979
ISKKKRQ	P46100	806	1.64741	0.591978
RKGKETK	A8MZ97	46	1.64739	0.591974
RVPKTPA	Q8IY17	78	1.64737	0.591964
VLIKNWK	O75764	73	1.64736	0.591963
YDMKKVW	Q96G23	164	1.64736	0.591962
RGLKRLS	Q99679	316	1.64736	0.591961
SKIKSFV	P61353	69	1.64735	0.591959
APKKSVS	Q5JU67	5	1.64735	0.591958
LNLKKVL	Q9P2D0	380	1.64735	0.591958
SFLKMVA	Q9Y2G0	101	1.64734	0.591953
GHIKVLV	Q8N3C0	804	1.64733	0.59195
NSKKKLS	Q75T13	316	1.64732	0.591948
AILKAVK	Q8IYS4	28	1.64732	0.591947
AILKAVK	Q8IZT6	2979	1.64732	0.591947
KHKKKGN	Q14684	365	1.64732	0.591947
KKKKTGN	Q8WY36	721	1.64732	0.591947
KFLKILQ	Q96QU8	894	1.64732	0.591946
REIKERI	P50502	248	1.64731	0.591944
REIKERI	Q8NFI4	248	1.64731	0.591944
IKIKNEV	P21912	80	1.64731	0.591944
AIKKINK	O60307	397	1.64731	0.591944
IYIKNLD	Q96DU9	307	1.64731	0.591943
HLRKVPR	Q8N3Z0	33	1.64731	0.591942
PLRKRPL	P20749	34	1.6473	0.591939
PLRKRPL	Q8TBE0	59	1.6473	0.591939
YIKKVEA	Q13618	236	1.64729	0.591935
YKLKKEK	Q14738	6	1.64729	0.591935
QLKKQVL	Q5T6L9	438	1.64727	0.59193
PRCKTTK	P51948	10	1.64727	0.591928
NDLKRVA	Q8TER5	650	1.64725	0.591924
VEKKVPL	P37268	93	1.64724	0.591919
PAKKMTL	Q9P0K8	86	1.64724	0.591917
KRMKKLD	Q9H7L9	100	1.64724	0.591917
RKGKKEK	O14613	17	1.64723	0.591913
YVIKASE	Q9NSD9	536	1.64722	0.591911
ETIKKLE	O00463	286	1.64722	0.59191
IFTKVVS	Q7Z7G8	1707	1.6472	0.591906
ILIKDAD	Q8WZ42	27860	1.64719	0.591902
ILIKDAD	Q8WZ42	27860	1.64719	0.591902
AAIKIQA	Q8N7X0	912	1.64717	0.591893
NQKKKSL	Q5T4T6	525	1.64713	0.591879
KSHKKVL	O95260	91	1.64711	0.591871
ARMKIPE	Q9UGP8	313	1.6471	0.59187
LPIKFPH	O75351	155	1.64709	0.591866
LPIKFPH	Q9UN37	148	1.64709	0.591866
KEKKKYE	Q9HCE0	24	1.64708	0.591863
RVGKKLK	Q1ED39	146	1.64708	0.591861
YTKKVGS	Q8IZH2	972	1.64708	0.59186
ERKKRKI	Q7Z7A4	458	1.64708	0.59186
DFIKTST	Q9Y315	218	1.64707	0.591856
HFKKTKK	Q6DD88	400	1.64706	0.591854
VRVKLVS	O43502	26	1.64705	0.591851
KYLKTPP	Q6XE24	206	1.64705	0.59185
RKKKHRK	Q13427	233	1.64705	0.591848
ESKKKTV	Q92834	868	1.64704	0.591848
PLVKRPC	A8MW99	137	1.64703	0.591844
KSRKRTS	P18583	1838	1.64701	0.591837
LIKKLPP	Q93008	1788	1.64699	0.591828
SCIKAAA	Q9UKJ3	447	1.64699	0.591827
RAVKSVL	Q8TD57	1607	1.64698	0.591824
RAVKSVL	Q8WXX0	1506	1.64698	0.591824
RAVKSVL	Q9C0G6	1650	1.64698	0.591824
LIKKRSE	Q8N8D1	361	1.64698	0.591823
RRHKVRA	B0I1T2	747	1.64696	0.591819
LLKKRQS	A4UGR9	1619	1.64696	0.591819
PRVKWTE	Q9UPP5	14	1.64696	0.591817
PVIKARM	Q05329	534	1.64695	0.591815
RVGKKAA	Q9H1R3	130	1.64694	0.591812
IKKKTLL	Q96MK3	458	1.64694	0.59181
RLGKRWK	P35716	85	1.64694	0.591809
RLGKRWK	Q06945	95	1.64694	0.591809
LRIKSEN	Q5T124	402	1.64692	0.591804
LRLKKQM	Q8N3U4	762	1.64692	0.591804
PKIKGDM	Q09666	4534	1.64692	0.591802
LKGKRVG	Q13572	8	1.64691	0.591801
GILKVPA	P23526	174	1.64691	0.5918
EMKKKGR	Q8TBE7	63	1.6469	0.591797
VIKKKEK	Q6ZQQ6	1905	1.64689	0.591791
YLIKHKM	Q92608	51	1.64688	0.591791
EFIKETD	Q96DT5	1151	1.64688	0.591791
PMKKNAQ	P08514	726	1.64686	0.591783
DEKKKTD	Q02153	388	1.64686	0.591783
GRVKAIS	Q5VT40	102	1.64686	0.591782
RRNKGPV	Q15459	702	1.64685	0.59178
KHKKRRG	Q8IZ73	101	1.64685	0.591777
RHRKVTT	Q8N0Z9	213	1.64684	0.591776
SLPKKTL	Q9HD23	413	1.64684	0.591773
KKVKRWD	Q92765	287	1.64683	0.591772
ISLKRTS	Q9BXL7	517	1.64683	0.59177
YGKKYVD	Q9BVC3	252	1.6468	0.59176
HAIKEIV	A3KMH1	1814	1.6468	0.591759
KYGKVVG	Q14151	432	1.6468	0.591759
KYGKVVG	Q15424	431	1.6468	0.591759
HFIKADS	P36956	246	1.64678	0.591754
YKVKAPD	Q8TCJ2	773	1.64677	0.59175
RALKRAG	O43593	412	1.64675	0.591744
RALKRAG	Q8TDW0	778	1.64675	0.591744
RMPKMPE	Q8NHQ9	462	1.64674	0.591738
IPIKHTV	Q9HC58	378	1.64673	0.591736
SSVKRTF	Q8WWV6	439	1.64673	0.591734
TNIKEVG	Q6UXK5	111	1.64672	0.591733
KEIKPLT	Q9H156	463	1.64672	0.591731
RGKKAKK	Q8TAZ6	207	1.64671	0.59173
KVKKETD	Q9NYU1	1189	1.64671	0.59173
ANIKQAT	Q96QF0	230	1.64671	0.591729
DEVKKVR	Q8N3K9	129	1.64671	0.591728
DRGKKTY	Q5T9C9	197	1.64671	0.591727
PIIKTEP	O95644	702	1.6467	0.591723
HIHKRIR	P42356	980	1.64668	0.591719
YKGKKAF	Q96HP0	1300	1.64668	0.591719
GKYKKVE	P09758	307	1.64668	0.591718
RWVKRDS	Q07864	412	1.64668	0.591717
GEIKQIL	Q9UNN5	126	1.64668	0.591717
YDKKSVN	P42262	95	1.64666	0.591711
DREKRVF	Q9NU22	2642	1.64666	0.591711
RGRKITL	Q01432	352	1.64666	0.591709
IKIKQQL	P11532	1850	1.64665	0.591708
KVLKQVK	Q13061	563	1.64665	0.591706
KLYKIPE	Q8NEZ4	1511	1.64665	0.591705
PYIKSGG	Q96M27	253	1.64664	0.591703
NFKKQTD	Q9BXT5	474	1.64663	0.591699
KRGKKKH	Q9Y2X3	492	1.64663	0.591698
DGIKRQK	Q3MJ13	767	1.64662	0.591697
DFKKMIQ	Q96KP1	504	1.64662	0.591697
LLKKIAE	Q13439	2044	1.64662	0.591697
WWGKVPR	B2RU33	151	1.64662	0.591695
WWGKVPR	H3BUK9	114	1.64662	0.591695
WWGKVPR	Q6S545	188	1.64662	0.591695
WWGKVPR	Q6S5H4	151	1.64662	0.591695
WWGKVPR	Q6S5H5	151	1.64662	0.591695
WWGKVPR	Q6S8J3	151	1.64662	0.591695
WWGKVPR	Q86YR6	151	1.64662	0.591695
WWGKVPR	A0JP26	151	1.64662	0.591695
WWGKVPR	A5A3E0	151	1.64662	0.591695
WWGKVPR	A6NI47	151	1.64662	0.591695
IIKKKSC	Q9NZJ4	1716	1.64662	0.591694
QIKKVSQ	Q9H845	600	1.64661	0.591692
GTIKETD	Q6NW34	553	1.6466	0.591689
QSKKTVF	Q9NR97	941	1.64658	0.591683
RRVKELY	O95677	489	1.64658	0.591681
FLEKKVT	Q86YS3	349	1.64658	0.59168
YMKKLAA	Q96P50	217	1.64657	0.591678
SGKKAPA	Q5T7W0	323	1.64657	0.591677
SILKVTI	Q5T9C2	138	1.64656	0.591676
ANKKKQK	Q8IZT6	2592	1.64656	0.591673
QILKKII	Q9Y5K8	49	1.64655	0.59167
EDIKNVV	Q8N4J0	365	1.64654	0.591668
KVKKKDP	O75132	1073	1.64654	0.591665
KGNKKVT	P19835	357	1.64653	0.591662
RKYKDTK	A6NE01	737	1.64651	0.591657
KRRKRKV	Q969D9	129	1.64651	0.591657
SREKAVR	Q14008	178	1.6465	0.591651
KEVKVAK	Q5T7N2	364	1.64648	0.591645
RAIKHLY	P0C7P3	900	1.64647	0.591643
ADKKMVE	Q8TE60	304	1.64647	0.591642
KKGKITE	Q8NHQ9	568	1.64647	0.591641
KRKKLEY	Q8IWI9	1140	1.64647	0.59164
SLKKQIA	Q96JB5	131	1.64647	0.59164
KAKKISA	Q8IXQ6	751	1.64646	0.591637
PRTKAPK	P62753	172	1.64646	0.591637
KITKIIS	Q8N556	326	1.64644	0.591632
FILKVVI	O95476	96	1.64644	0.591631
LIYKKTL	P13569	162	1.64644	0.591631
ARMKTPF	Q9NX78	595	1.64644	0.59163
KRKKDFQ	Q15361	57	1.64642	0.591623
NRQKITW	P52746	1466	1.64641	0.591619
IKAKVTR	Q8WYK0	76	1.6464	0.591616
RRQKKET	P43243	844	1.64639	0.591613
REPKRAR	Q6ZN30	63	1.64638	0.591608
RENKKTI	Q13023	1879	1.64637	0.591605
LQIKGAT	P21802	95	1.64636	0.591602
ACKKVIL	Q14574	34	1.64635	0.591597
ILIKSDS	Q5TEA3	101	1.64634	0.591597
IQIKLLF	A6NHR9	168	1.64634	0.591596
GVKKNPS	O95478	201	1.64634	0.591596
LLKKDPS	Q96EU7	161	1.64634	0.591594
QRKKIQI	P42696	171	1.64634	0.591594
RRWKPPA	Q14679	380	1.64631	0.591584
RATKRIS	P61587	215	1.64629	0.591577
MIKKKHL	Q8NDV3	724	1.64629	0.591577
NKKKRKN	Q5M9Q1	188	1.64629	0.591577
RIGKRSQ	Q68DN1	1174	1.64629	0.591576
LVKKEPR	P21709	458	1.64628	0.591574
LAIKGAR	P27694	379	1.64627	0.591569
IILKRAA	Q9H4W6	403	1.64625	0.591564
IILKRAA	Q9HAK2	393	1.64625	0.591564
IILKRAA	Q9UH73	402	1.64625	0.591564
KQKKMKR	Q8N5P1	143	1.64625	0.591561
QLTKRVK	Q92952	389	1.64625	0.591561
QLTKRVK	Q9H2S1	417	1.64625	0.591561
EGKKRTG	P46100	1301	1.64622	0.591551
HQKKKRA	Q92859	1137	1.6462	0.591546
AKDKKPN	Q96T58	1816	1.64617	0.591533
AMKKVLL	P51530	636	1.64617	0.591533
NGKKKST	Q9UGL1	1117	1.64614	0.591525
GKYKKTH	Q15392	108	1.64613	0.59152
LQVKVTQ	Q9Y6W5	78	1.64612	0.591518
KLDKKLK	P18848	280	1.64611	0.591514
LRKKHIG	Q8TBG4	16	1.64611	0.591511
ERPKKPI	Q9BRR8	29	1.6461	0.59151
FYKKEVF	Q86U86	1213	1.6461	0.59151
VRHKRTH	P10072	404	1.6461	0.591509
GSVKRVS	Q13023	1854	1.64607	0.591499
RPKKREI	Q96M20	521	1.64607	0.591499
RLKKLSV	Q8NE71	103	1.64606	0.591496
SKKKTLA	Q8TED9	404	1.64606	0.591495
GKVKKLQ	O94964	350	1.64606	0.591494
RRLKTGE	Q6ZN32	338	1.64606	0.591494
KGSKKPY	Q96CJ1	80	1.64604	0.591489
QRKKLLR	Q08AE8	452	1.64604	0.591488
RGRKKAT	Q96KG9	36	1.64603	0.591485
RSKKTSF	Q92930	198	1.64603	0.591483
KDRKITR	Q14204	3608	1.64603	0.591483
FKKKHPS	Q6P2S7	361	1.64603	0.591482
RCIKGDQ	P61129	288	1.64601	0.591477
RRLKNQK	P08922	1887	1.64601	0.591476
RIEKQTK	A2RUB6	689	1.64598	0.591467
AIDKVVQ	Q5VYS8	301	1.64595	0.591456
QEKKSPK	Q96JA4	615	1.64595	0.591455
WSRKKPS	P98198	23	1.64594	0.591453
LRSKVVL	Q96KK3	17	1.64594	0.591452
TIVKKIL	Q6IQ21	337	1.64594	0.591451
SQIKYKK	P20929	4388	1.64592	0.591443
ISKKKRM	B7ZAQ6	204	1.64592	0.591443
ISKKKRM	P0CG08	204	1.64592	0.591443
TTIKLPP	Q5GH77	229	1.64591	0.591441
MEIKVEK	Q9NP74	179	1.6459	0.591437
LLIKYQK	Q8N392	517	1.6459	0.591437
KIVKQIS	Q8WZA2	631	1.64589	0.591434
TLRKKVQ	O60760	179	1.64589	0.591433
SGKKRRK	E9PRG8	68	1.64588	0.59143
KKKKHIP	P48547	458	1.64587	0.591426
IAKKTTP	Q9BZI7	196	1.64585	0.59142
FLKKRRA	Q8IYD2	266	1.64585	0.591418
KIMKVTV	Q9UMX0	38	1.64585	0.591418
KRKKGKE	Q9BQI6	316	1.64584	0.591415
FIIKSSI	Q8WZ64	376	1.64582	0.591409
TTKKTPS	Q96P09	97	1.64581	0.591406
RKRKRSV	P42696	12	1.64581	0.591406
RRQKKKD	P55289	641	1.64581	0.591404
KHYKKVP	P20020	498	1.6458	0.591403
PIYKVVF	Q5H9E4	50	1.64579	0.591396
SGIKCPT	Q7KZF4	227	1.64576	0.591388
RILKEIS	Q9NS00	345	1.64576	0.591386
SIKKIRF	Q9Y6V7	145	1.64576	0.591386
RDVKQPT	Q6XZF7	1457	1.64575	0.591383
SLIKQKT	Q9P2K8	1279	1.64575	0.591382
VRRKVPW	Q96Q91	396	1.64575	0.591381
TLIKGID	Q8N335	122	1.64574	0.591378
RQWKVTS	Q7Z2W9	107	1.64573	0.591377
MTIKIEQ	Q8IVF4	3734	1.64573	0.591377
KDKKIGA	Q9Y608	486	1.64573	0.591375
LQVKTVK	P10071	693	1.64572	0.591374
PKDKKIL	Q9H6V9	92	1.64572	0.591372
QDKKKAL	Q5H913	135	1.64572	0.591371
SGKKKLV	Q5T7N2	521	1.6457	0.591364
SLKKVQK	Q6Y7W6	311	1.64569	0.591363
GKGKKTA	Q8TDI0	269	1.64569	0.59136
WKNKKIY	Q09328	462	1.64568	0.591359
IYKKYPN	Q96HN2	321	1.64568	0.591356
TQIKNTN	O00548	613	1.64567	0.591356
KFAKVPL	Q9Y4W2	135	1.64567	0.591355
RKKKNFL	Q86UK5	1293	1.64567	0.591354
RSVKKLV	Q9UI33	251	1.64567	0.591353
HRMKTPF	Q9H7T9	146	1.64566	0.591352
SNKKPVK	Q5TAX3	734	1.64563	0.59134
KLVKREK	Q86YW9	686	1.64563	0.59134
KVNKIVK	O00139	90	1.64562	0.591335
INKKQPF	Q8IYB8	582	1.64561	0.591332
TFLKRTY	A5PLN9	395	1.64561	0.591332
RYLKNIF	Q05516	154	1.6456	0.59133
RGTKRPD	Q9BYW2	2093	1.64559	0.591325
KRLKPAK	Q6ZUL3	45	1.64559	0.591325
SKEKITR	Q86UW6	565	1.64558	0.591324
SKIKENR	Q96GE4	657	1.64558	0.59132
RFSKKGQ	P78344	463	1.64557	0.591319
IKAKRIQ	P10911	317	1.64556	0.591313
EIKKQVR	P11171	273	1.64553	0.591303
EIKKQVR	Q9Y2J2	173	1.64553	0.591303
KKEKKAV	Q8IWU2	1353	1.64552	0.591302
WTIKAKY	P01031	202	1.64552	0.591301
NLPKRPT	Q13873	753	1.64552	0.591299
KAKKRRL	P78527	1150	1.6455	0.591293
FRRKKAG	Q13255	879	1.64549	0.591289
GIPKKTT	Q02880	1532	1.64548	0.591287
KARKRVL	P41250	102	1.64548	0.591287
GKEKKVL	Q9NRG0	69	1.64547	0.591283
KGKKIKT	Q86T75	853	1.64546	0.591281
RTGKTVS	Q9H7N4	158	1.64546	0.591281
LTIKTRS	Q6ZV73	154	1.64542	0.591264
IIKKPIA	Q9NRL2	1472	1.64541	0.591262
KIMKKAA	Q8IZT6	1994	1.64541	0.591259
PGKKSVV	O75342	247	1.6454	0.591258
PHIKVGP	Q16478	119	1.64539	0.591254
AMIKHLR	Q05516	619	1.64539	0.591252
GRVKRGW	Q9UJ99	61	1.64538	0.591251
NREKVVE	O00750	584	1.64538	0.591251
KRNKQVS	Q58FG0	58	1.64536	0.591242
RDGKVPA	Q8N960	154	1.64536	0.591242
KERKKIT	Q96PC3	29	1.64535	0.591239
SKIKGSP	Q9BVW6	49	1.64535	0.591238
ILKKLAR	Q14957	464	1.64535	0.591238
KSTKRTK	Q8TCU6	315	1.64535	0.591238
VRRKVPA	Q9ULV5	120	1.64534	0.591236
ELIKRML	Q8NE63	325	1.64534	0.591235
RVDKMTQ	O14841	661	1.64533	0.591233
PPIKVMT	O75445	199	1.64532	0.59123
RDKKLAA	Q16763	206	1.64532	0.591229
KLLKEVQ	Q9NV88	462	1.64532	0.591227
EKIKAAG	P46926	126	1.64531	0.591224
LLYKIVR	O00264	44	1.6453	0.591222
HSIKVLE	Q5T9G4	153	1.6453	0.591222
RKLKTAP	Q5I0G3	299	1.6453	0.59122
KKNKRIG	Q9UHJ3	645	1.64529	0.591218
AFKKLIG	Q8NGP9	303	1.64529	0.591217
TKKKKKG	P46100	1931	1.64529	0.591217
TKKKKKG	Q14839	352	1.64529	0.591217
DLIKNIP	Q8WWK9	452	1.64528	0.591215
PKMKKTP	O95359	2305	1.64527	0.591212
LLKKVSS	P11309	186	1.64527	0.59121
RELKKYR	Q8N8M0	171	1.64526	0.591206
KFYKLVK	P07333	867	1.64525	0.591203
SWKKRYF	Q70E73	415	1.64525	0.591202
IAIKEIP	O95382	677	1.64524	0.591201
IAIKEIP	Q6ZN16	681	1.64524	0.591201
IAIKEIP	Q99683	709	1.64524	0.591201
KRKKENS	Q9NR77	61	1.64524	0.5912
VQLKRPK	Q5SZQ8	456	1.64522	0.591191
VQLKRPK	Q8N6W0	476	1.64522	0.591191
VQLKRPK	Q96J87	472	1.64522	0.591191
VQLKRPK	Q9BZC1	477	1.64522	0.591191
LIVKVIY	Q5UIP0	809	1.64521	0.59119
PRFKVVD	Q7L5A8	115	1.64521	0.591189
LLKKVLF	Q15884	85	1.64521	0.591188
KEKKKNL	Q96KM6	835	1.64519	0.591183
YLLKKAD	A6NJJ6	100	1.64518	0.591179
VPKKIVV	Q8WZ42	11402	1.64518	0.591179
VPKKIVV	Q8WZ42	11402	1.64518	0.591179
EEIKKSL	Q7Z745	1431	1.64518	0.591179
IAIKDIL	Q13164	118	1.64517	0.591176
KQIKSML	Q9NUQ9	320	1.64517	0.591176
YRLKVSL	Q96II8	671	1.64517	0.591175
PAKKMVE	Q92766	190	1.64516	0.59117
KIIKLEP	Q9Y4K4	52	1.64516	0.59117
GRIKAND	Q9ULB4	291	1.64515	0.591166
QKKKGTH	Q04743	226	1.64514	0.591165
QHKKKLR	Q9H583	1218	1.64514	0.591165
EEIKNVL	P46939	770	1.64514	0.591164
EEIKNVL	Q86YA3	1242	1.64514	0.591164
WVIKLHQ	Q9NQ89	229	1.64514	0.591164
LRKKPAT	Q9H0E3	674	1.64513	0.591161
FCKKVIT	Q5TD97	168	1.64513	0.591159
SFIKFLY	Q6WRI0	188	1.64511	0.591153
HSKKKRK	A0AUZ9	540	1.64511	0.591152
GQIKIWE	Q9NYS7	136	1.64511	0.591152
ANGKKVK	O43301	161	1.64509	0.591147
HSRKKVK	Q9UGY1	174	1.64509	0.591146
RTPKVVD	Q8N0U2	125	1.64509	0.591145
LKWKKPA	Q8WZ42	25551	1.64507	0.591139
LKWKKPA	Q8WZ42	25551	1.64507	0.591139
TRIKESH	O14513	397	1.64507	0.591138
KRFKVLK	Q99853	110	1.64507	0.591138
KIKKTES	O60315	993	1.64506	0.591135
ANLKKPI	Q92547	163	1.64505	0.591133
GRKKRCP	P28358	269	1.64505	0.59113
GRKKRCP	P31260	339	1.64505	0.59113
GRKKRCP	Q9NYD6	271	1.64505	0.59113
MEIKKDI	Q12955	3442	1.64503	0.591126
RVLKRSA	P06400	860	1.64503	0.591124
RNIKYNL	Q13630	81	1.64502	0.59112
IPGKKVK	Q9BYC2	415	1.64501	0.591119
FKDKRVH	Q92904	280	1.64501	0.591118
RDVKRRQ	Q2KHM9	109	1.645	0.591114
WLLKAVS	Q9C0C4	450	1.64499	0.59111
SVIKGAH	Q13133	128	1.64499	0.591109
VTIKPPG	Q14686	1506	1.64497	0.591104
KDIKTDL	Q86UK0	1410	1.64497	0.591101
QYKKSTA	Q5VW36	930	1.64495	0.591096
GRKKTGG	Q8N2Y8	553	1.64494	0.591091
DFIKRQE	Q9ULJ8	783	1.64494	0.59109
DFIKRQE	Q9ULJ8	783	1.64494	0.59109
PVMKKPM	Q9P267	311	1.64493	0.591087
LGIKVKI	P23396	185	1.64492	0.591086
SEKKSPF	Q6UB99	608	1.64492	0.591084
DEKKKAK	Q9UBT7	220	1.6449	0.591079
AEKKATS	Q9ULU4	453	1.64489	0.591075
KRKKNQP	A6NCI8	609	1.64489	0.591075
RVRKKWR	Q6ZMY3	207	1.64489	0.591074
LLIKTFV	Q9UPW8	1510	1.64488	0.591071
YMKKREE	P49755	170	1.64488	0.591069
SVKKMIL	Q8WYA6	84	1.64488	0.591069
RDWKKPE	Q99969	83	1.64487	0.591067
HLKKTSK	Q03164	3825	1.64486	0.591064
HLKKTSK	Q9UMN6	2571	1.64486	0.591064
PAIKTQR	Q13156	35	1.64486	0.591063
IEVKVPA	Q8WZ42	10158	1.64486	0.591063
IEVKVPA	Q8WZ42	10158	1.64486	0.591063
IEVKVPA	Q8WZ42	10158	1.64486	0.591063
IEVKVPA	Q8WZ42	10158	1.64486	0.591063
RRRKGAM	A6NHQ2	93	1.64486	0.591062
KILKKGL	B4E2M5	84	1.64485	0.591061
KPIKGKQ	Q9NQR1	203	1.64485	0.591059
SYKKVGM	P43699	26	1.64484	0.591057
KCPKRVY	P06737	81	1.64484	0.591056
VVIKMLQ	Q9NSE4	445	1.64483	0.591054
RLLKRRL	Q96AK3	378	1.64481	0.591045
RLLKRRL	Q9NRW3	182	1.64481	0.591045
FLKKKFY	Q2M389	848	1.64481	0.591044
ETIKKGI	O75122	260	1.6448	0.591043
ETIKKGI	Q7Z460	492	1.6448	0.591043
AEKKVAS	Q12830	674	1.6448	0.591041
AREKIVN	Q8NBT3	380	1.64479	0.59104
KLYKKSK	Q6ISB3	583	1.64479	0.591038
TQKKIIT	Q8TF47	147	1.64478	0.591034
EIIKRNV	Q9H2B2	279	1.64477	0.59103
QKIKNFQ	Q13322	540	1.64476	0.591028
GIPKRPS	Q96T17	286	1.64475	0.591022
KRYKFVA	P33241	319	1.64473	0.591018
LFKKILL	O43868	79	1.64472	0.591012
IMKKRNG	Q5VTM2	249	1.64471	0.591011
IMKKRNG	Q5VW22	181	1.64471	0.591011
IMKKRNG	Q96P64	181	1.64471	0.591011
TRKKRNV	P0C0L4	678	1.64468	0.591
TRKKRNV	P0C0L5	678	1.64468	0.591
FTIKLID	Q96RG2	1143	1.64468	0.590999
SEIKQIN	Q9HCI6	435	1.64468	0.590997
GKEKKTF	Q969E3	78	1.64465	0.59099
SLKKKCT	Q8WWL7	288	1.64465	0.590989
SLKKKCT	Q8WWL7	535	1.64465	0.590989
NQKKGPS	P38398	56	1.64465	0.590987
SKKKAAA	P49591	494	1.64465	0.590986
RVIKYEE	Q86YW9	1702	1.64465	0.590986
KVLKKKK	Q8N309	546	1.64464	0.590984
RHSKRTY	P49759	5	1.64464	0.590984
FQKKKLG	P15018	181	1.64464	0.590983
RKRKRKA	Q504Y3	238	1.64461	0.590975
RKRKRKA	Q9NV72	59	1.64461	0.590975
NRKKSFK	Q5CZC0	5473	1.64461	0.590974
KGYKRPL	Q92887	218	1.64461	0.590972
QEIKIQQ	O60551	76	1.64459	0.590967
LGKKRAL	Q86XH1	802	1.64458	0.590964
LGKKRAL	Q9BTP7	149	1.64458	0.590964
SDGKKVK	Q9P281	1479	1.64458	0.590963
ILIKSGE	Q9ULH7	908	1.64455	0.590952
DMKKMTA	Q6ZMI0	390	1.64455	0.590951
RHKKNLR	Q9H4Z2	691	1.64455	0.590951
NVRKRPR	O60934	591	1.64454	0.590947
KKLKNTI	Q6UWW8	308	1.64453	0.590945
KQKKSAF	Q8N412	283	1.64453	0.590944
KKKKNKT	P78345	66	1.64452	0.59094
KKKKNKT	Q12802	2788	1.64452	0.59094
ILIKEGA	Q9UBB6	483	1.64451	0.590939
KLLKDVK	Q8WYQ5	116	1.6445	0.590932
KRRKVAE	Q07889	963	1.64447	0.590923
KRRKVAE	Q07890	961	1.64447	0.590923
KPKKLTL	Q96AC1	386	1.64447	0.590922
EQVKRVK	Q96IZ7	227	1.64446	0.59092
REKKRED	Q9P2N5	137	1.64445	0.590916
KAMKKVL	A8MWE9	81	1.64445	0.590915
PIVKKLA	Q8WTW4	103	1.64444	0.590911
KKKKMEF	Q8N3K9	3617	1.64442	0.590905
YTIKLWA	Q5T2L2	87	1.64442	0.590905
QEKKKLQ	Q8IV76	519	1.64441	0.590903
QEKKKLQ	Q8IV76	530	1.64441	0.590903
IKIKDRT	Q6Q759	668	1.64439	0.590896
SKAKKTV	P17676	264	1.64437	0.590888
KRRKKKE	O75179	1490	1.64437	0.590886
KRRKKKE	Q5VSY0	61	1.64437	0.590886
DIIKRNI	Q9BT88	283	1.64437	0.590885
RLLKKDA	Q04724	280	1.64436	0.590884
RLLKKDA	Q04727	286	1.64436	0.590884
SWIKEKK	Q13813	1781	1.64436	0.590884
KAKKIKS	Q96KN3	364	1.64436	0.590882
RHKKIYV	Q6UVK1	1246	1.64435	0.590881
KLQKKAR	Q765P7	148	1.64433	0.590874
IFTKVTR	Q96J66	886	1.64432	0.590871
RTVKGVL	Q96JM2	1206	1.6443	0.590864
QDIKQIG	Q13424	295	1.6443	0.590863
RRAKDPA	Q8IU99	91	1.6443	0.590862
YSIKTQF	Q14457	416	1.64429	0.59086
PRLKSIF	O94759	187	1.64428	0.590856
TDIKKGE	Q96L73	1963	1.64428	0.590856
CIIKVSS	Q96L96	1647	1.64425	0.590843
PGVKRPP	Q15428	231	1.64425	0.590843
EMKKIIV	Q86T24	182	1.64424	0.590841
RTRKAVR	P02461	1435	1.64424	0.590841
NVKKTIL	Q5R3F8	436	1.64424	0.59084
SEKKQPQ	Q4UJ75	381	1.64423	0.590838
SEKKQPQ	Q5CZ79	381	1.64423	0.590838
SEKKQPQ	Q5SQ80	381	1.64423	0.590838
SEKKQPQ	Q5TYW2	381	1.64423	0.590838
SEKKQPQ	Q5VUR7	381	1.64423	0.590838
HPVKIVM	Q8IV38	177	1.64423	0.590837
KRRKRYA	Q9P2E2	771	1.64423	0.590837
KRTKRLV	P53803	50	1.64423	0.590837
FKEKKPL	O75818	172	1.64423	0.590836
EVLKKVK	Q15435	98	1.64422	0.590835
SKKKETE	P17948	118	1.64421	0.59083
AGKKRKR	O95096	128	1.64421	0.59083
GGIKGIG	Q12830	1215	1.6442	0.590825
KTQKKTF	Q9H582	568	1.64419	0.590824
LRLKNTA	Q401N2	227	1.64418	0.590818
PAIKAAL	P42858	1166	1.64417	0.590817
KYLKVIP	Q6ZQQ6	2600	1.64416	0.590812
RRSKRNS	Q6KC79	2689	1.64415	0.590807
PIHKRPL	Q99985	416	1.64414	0.590806
DGKKTVK	Q8N3S3	284	1.64414	0.590805
EAIKYVT	P51160	702	1.64413	0.590802
RKHKQPA	O94880	611	1.64413	0.590801
KPKKKKE	P83916	102	1.64413	0.5908
KPKKKKE	Q15059	490	1.64413	0.5908
KAKKIMK	Q7Z2Z2	279	1.64413	0.5908
HFKKGTE	Q5MNZ9	90	1.64412	0.590798
HFKKGTE	Q9Y4P8	106	1.64412	0.590798
ATKKAVI	Q14004	560	1.64411	0.590794
SPIKVNQ	O95171	315	1.64411	0.590793
EKKKNVT	Q96R67	5	1.6441	0.59079
QFIKYSA	Q9UI33	1642	1.6441	0.590789
KRRKKET	B2RTY4	1988	1.64407	0.590781
ARLKETM	O95477	668	1.64407	0.59078
TMLKKTL	P42858	1971	1.64407	0.59078
AKDKKTD	P21127	458	1.64406	0.590777
AKDKKTD	Q9UQ88	446	1.64406	0.590777
TRVKLTK	P43378	345	1.64406	0.590776
IKMKKAR	P55201	495	1.64406	0.590776
GQVKRPL	Q8IV76	443	1.64405	0.590772
SKKKKEE	B2RPK0	184	1.64404	0.59077
SKKKKEE	P09429	184	1.64404	0.59077
SKKKKEE	P23497	858	1.64404	0.59077
PNKKKKF	Q9BRZ2	460	1.64403	0.590765
KEHKKTV	Q9ULV0	629	1.64403	0.590763
KEHKKTV	Q9Y4I1	632	1.64403	0.590763
SDKKTIT	Q8NGP4	88	1.644	0.590755
YPIKFIE	Q9BQJ4	136	1.644	0.590753
RKLKKQN	P46934	953	1.64398	0.590749
PQIKTSD	Q8TD07	113	1.64398	0.590746
ATVKVPF	Q9UIL8	217	1.64395	0.590737
GRYKKAY	Q8IWR0	140	1.64395	0.590737
KQDKKTD	Q9H9S4	33	1.64395	0.590736
ESKKKTL	O43719	505	1.64394	0.590735
FKVKMTT	P63165	39	1.64393	0.59073
REDKVVI	Q6Q759	1437	1.64393	0.59073
GEIKSAS	Q86T90	87	1.64393	0.59073
RFMKTPD	P41212	421	1.64393	0.590729
REVKRQK	Q685J3	4421	1.64392	0.590727
NRKKALL	O43303	76	1.64392	0.590726
KHIKYKF	Q86XF0	177	1.6439	0.59072
HGKKPVK	Q9UN37	83	1.6439	0.590719
NIKKETV	Q5JY77	1351	1.64388	0.590712
PRMKKLM	Q96A28	269	1.64388	0.590712
TLKKKKS	P60608	520	1.64387	0.590708
PQKKEPS	Q6P995	440	1.64387	0.590707
HVKKKHT	Q13023	688	1.64386	0.590706
YRSKRLM	A6NMZ7	2041	1.64385	0.590701
KTKKVNR	Q7Z3J2	47	1.64385	0.5907
ARLKRKT	Q08AE8	730	1.64385	0.590699
YLVKNTF	Q99715	228	1.64383	0.590693
DEKKRVD	Q8TBA6	405	1.64383	0.590693
KDMKKPV	Q5F1R6	466	1.64382	0.590691
RVYKTVL	Q9H3M9	206	1.64382	0.590691
DYIKFTW	P35367	388	1.64382	0.59069
TRIKAFL	Q8WWC4	127	1.64382	0.590688
LRLKKDK	Q9GZQ4	244	1.64381	0.590685
HILKTVY	Q86WI1	333	1.6438	0.590684
LKKKVNK	Q9P2D1	713	1.64379	0.59068
AQIKLLQ	Q12967	606	1.64378	0.590675
ALIKGLV	Q8IY26	184	1.64378	0.590675
AQIKLLQ	Q9NZL6	459	1.64378	0.590675
KQKKKND	Q8NB25	1049	1.64377	0.590673
IQAKRVK	Q86VD1	257	1.64377	0.590672
FTHKKVK	Q13651	183	1.64376	0.590669
RIRKRAN	P04070	41	1.64376	0.590667
KQIKDKS	P42568	328	1.64375	0.590665
TVKKVVN	P50851	2175	1.64375	0.590664
SCKKKAP	Q8IUH3	382	1.64375	0.590663
PIIKLGI	Q9BX26	884	1.64375	0.590663
IVKKLIQ	Q6UYE1	191	1.64375	0.590663
KRKKEMA	P19338	282	1.64374	0.590661
EFKKKLF	P29972	7	1.64374	0.590661
LAKKIIL	O14656	77	1.64373	0.590658
LITKKVV	P47870	220	1.64373	0.590657
GAVKRVF	Q9H5K3	93	1.64373	0.590656
LAIKFTL	Q8N0W4	35	1.64372	0.590655
LAIKFTL	Q8NFZ3	35	1.64372	0.590655
KLVKVLS	Q7Z5M8	162	1.64372	0.590652
KMLKKDK	P60484	266	1.6437	0.590648
STKKKYS	Q5T7W7	47	1.6437	0.590648
SFLKSVR	Q6ZQW0	405	1.6437	0.590646
KNNKKVT	P55895	118	1.6437	0.590645
PVKKKRG	Q9Y6X0	585	1.64369	0.590644
MKAKRTK	Q86TZ1	71	1.64368	0.59064
QNKKITE	P04114	1100	1.64367	0.590636
RTSKRPE	P42858	218	1.64367	0.590636
TQIKTAL	Q9NUN5	138	1.64365	0.59063
STKKRKM	Q9NWT1	372	1.64365	0.590628
YQKKIGA	Q9UMS5	15	1.64365	0.590627
PRRKQVQ	H3BR10	11	1.64364	0.590624
KELKKLK	Q7Z7A1	977	1.64364	0.590624
HRKKSGA	O43292	83	1.64364	0.590624
KKGKIAK	P54756	479	1.64364	0.590623
RKPKKNQ	Q8TEK3	427	1.64363	0.590621
RMRKGPS	Q9P2D7	426	1.64362	0.590617
FYLKRVE	Q9NR09	4762	1.64362	0.590616
NSIKIKG	O14924	1150	1.6436	0.59061
KKKKINN	A8MZA4	77	1.64359	0.590607
KKKKINN	H0YM25	83	1.64359	0.590607
KKKKINN	Q8N7Z2	83	1.64359	0.590607
KKKKINN	Q8N9W4	51	1.64359	0.590607
KLIKLQD	Q6UXY8	956	1.64359	0.590606
LNIKKDD	Q8WWA1	155	1.64359	0.590606
FRVKAVN	P54296	685	1.64358	0.590603
FRVKAVN	Q8WZ42	15481	1.64358	0.590603
FRVKAVN	Q8WZ42	15481	1.64358	0.590603
FRVKAVN	Q8WZ42	16297	1.64358	0.590603
FRVKAVN	Q8WZ42	16297	1.64358	0.590603
FRVKAVN	Q8WZ42	16709	1.64358	0.590603
FRVKAVN	Q8WZ42	16709	1.64358	0.590603
FRVKAVN	Q8WZ42	17019	1.64358	0.590603
FRVKAVN	Q8WZ42	17019	1.64358	0.590603
KGIKSSE	Q9UNX4	816	1.64358	0.590602
KWIKNME	Q8TD57	3093	1.64358	0.590602
KWIKNME	Q8WXX0	3002	1.64358	0.590602
KWIKNME	Q9P225	3406	1.64358	0.590602
KWIKNME	Q9P2D7	3310	1.64358	0.590602
YIIKYDG	Q56A73	77	1.64357	0.5906
VIIKASS	Q8IZF6	2335	1.64357	0.5906
LFKKNIL	Q96HP4	226	1.64355	0.590593
DMIKAIN	Q9GZM7	148	1.64355	0.590592
AKAKKTG	Q9P1W3	284	1.64355	0.590591
LMPKVVR	Q5EBL4	56	1.64353	0.590586
KTSKRVY	Q86WG5	1822	1.64353	0.590584
IIKKKED	Q6PGP7	661	1.64352	0.590583
IIKKKED	Q8TED1	205	1.64352	0.590583
QRVKRGT	P21127	748	1.64352	0.590583
QRVKRGT	Q9UQ88	736	1.64352	0.590583
VEIKTLK	Q14789	929	1.64351	0.590577
RTEKTTK	Q12766	902	1.6435	0.590576
RREKRKE	Q8IXZ2	668	1.6435	0.590576
KELKKAA	Q6ZRK6	218	1.6435	0.590575
PSKKKYK	P51677	233	1.6435	0.590575
QKGKRPS	Q15058	908	1.64349	0.590572
GFKKLTV	Q9UJM3	117	1.64349	0.590572
RTVKGTF	O15072	716	1.64349	0.590571
ETIKVWK	P56556	121	1.64348	0.590569
KKAKAVK	Q5VUA4	1218	1.64346	0.590558
KLPKSVK	Q6NT04	236	1.64345	0.590556
ASIKVKV	Q00872	613	1.64344	0.590554
SALKKTY	Q5T6J7	87	1.64343	0.59055
LKKKTKK	Q9NPH9	70	1.64341	0.590542
AKIKAFH	Q6P1J9	474	1.64341	0.590542
NLVKTIK	Q9Y490	1541	1.6434	0.59054
NLVKTIK	Q9Y4G6	1543	1.6434	0.59054
AGVKVVF	Q9BRF8	241	1.6434	0.590538
KFLKRHM	Q8TB22	540	1.64338	0.590533
MKKKSAR	P54107	24	1.64338	0.590531
NTLKRVL	O95047	301	1.64336	0.590523
NTLKRVL	Q96R45	301	1.64336	0.590523
WMKKVHV	P09016	139	1.64335	0.590521
LGKKKLA	Q969I6	61	1.64333	0.590514
RARKRIG	P56817	411	1.64332	0.59051
SSIKMSS	Q9C0D5	1674	1.6433	0.590502
KKMKKAH	Q9NZ81	114	1.6433	0.590502
HTKKKHS	Q9NUA8	885	1.6433	0.590502
RLKKGGY	Q5CZC0	120	1.64329	0.590501
SKIKQES	Q9UQC9	102	1.64329	0.590497
RKKKSKN	Q9H4B4	357	1.64328	0.590497
SFIKTEP	O95718	17	1.64328	0.590495
SFIKTEP	P62508	40	1.64328	0.590495
QQVKKIF	Q96MK2	75	1.64327	0.590493
SKLKQVK	Q9UKL3	1108	1.64327	0.590493
QKRKRVL	Q5THK1	2085	1.64327	0.590492
IELKRPL	Q9BW19	18	1.64327	0.590492
LEIKISE	O60330	141	1.64326	0.59049
FLLKVPA	Q8ND23	58	1.64326	0.590487
RRVKDKK	P35453	330	1.64325	0.590487
HGDKKPK	Q9BUQ8	135	1.64325	0.590486
LFKKKNG	A8MVX0	827	1.64324	0.590481
ILAKVVK	Q6ZRQ5	490	1.64322	0.590476
YNLKRTP	P08913	144	1.6432	0.590468
YNLKRTP	P18825	162	1.6432	0.590468
KKVKKNV	P35663	314	1.6432	0.590466
LAIKKMN	Q07889	420	1.6432	0.590466
LAIKKMN	Q07890	418	1.6432	0.590466
AQKKRKS	Q9Y592	561	1.64319	0.590465
ALKKVRM	Q15131	69	1.64319	0.590464
ARKKLLA	P84098	153	1.64318	0.590459
KPKKRKL	A8MT66	64	1.64317	0.590457
SKKKKED	Q9Y6M7	1144	1.64317	0.590457
IEKKWIK	Q9Y6Q2	717	1.64316	0.590451
PVLKRTI	Q8TDG4	633	1.64315	0.59045
RMDKKLL	P22607	161	1.64315	0.590448
RNGKRTP	Q9BQI3	482	1.64315	0.590447
VKLKVVA	Q8N3G9	209	1.64314	0.590446
AKIKARD	P42766	5	1.64314	0.590446
TRKKREG	A0A087WXM9	11	1.64314	0.590445
KMGKKLK	O60774	415	1.64313	0.590443
SLSKKTS	Q9Y238	1144	1.64313	0.590442
SKIKEDK	Q5JVX7	66	1.64313	0.590442
DSIKRRK	Q8WWF3	177	1.64312	0.590437
SGVKVVT	P02747	188	1.64312	0.590437
YLIKPLD	Q6V1P9	2271	1.64312	0.590436
NDIKDIY	P31150	418	1.64311	0.590436
GGKKKGR	Q02779	554	1.64311	0.590436
RWYKKYK	Q9UPW6	227	1.64311	0.590433
KMVKILT	Q96DT5	305	1.64311	0.590433
YLEKVVA	Q9NYB9	455	1.6431	0.590432
QDIKTKK	P41279	159	1.6431	0.590429
RRQKRKH	A1A519	6	1.6431	0.590429
NVIKTLD	Q9UJC3	618	1.64309	0.590429
LQKKYVA	Q9BV87	80	1.64308	0.590423
LEIKVSP	Q8IWZ8	179	1.64306	0.590417
QLKKEVT	P63211	24	1.64306	0.590415
KLKKGAG	Q9Y6M7	947	1.64305	0.590414
KLKKGAG	Q9Y6R1	815	1.64305	0.590414
AVKKIAL	P31152	50	1.64305	0.590412
QLLKVVT	Q96RQ9	47	1.64304	0.590411
SREKIIA	Q9Y4A5	1385	1.64304	0.590409
ATIKLSK	P51513	84	1.64303	0.590407
ATIKLSK	Q9UNW9	67	1.64303	0.590407
LRDKIPE	P17066	563	1.64303	0.590405
AVLKIPS	Q8NGJ0	230	1.64302	0.590403
AVLKIPS	Q8NH93	227	1.64302	0.590403
EEIKKRF	O75937	74	1.64301	0.5904
SMIKDRK	P28715	495	1.64301	0.590399
PQIKVDH	Q8N0X2	277	1.643	0.590395
AFHKRPG	Q8N9Z0	383	1.643	0.590395
IIVKKQK	Q9NW08	600	1.643	0.590395
VEIKLVE	Q5VST9	5089	1.64298	0.590388
HNKKGTK	Q9GZR2	157	1.64298	0.590388
SRSKKAT	Q9UGL1	301	1.64298	0.590388
AKIKEMM	P33908	200	1.64297	0.590383
RLKKLSL	Q6P2D8	257	1.64297	0.590383
FRNKVVT	Q96AX2	70	1.64296	0.59038
MRIKHLI	O60281	197	1.64295	0.590377
FCIKKQP	Q9H3N8	376	1.64295	0.590376
HSKKVIH	P41279	248	1.64294	0.590374
RGLKRSQ	Q5UIP0	2187	1.64293	0.590371
VEVKRPR	P14314	18	1.64292	0.590367
LKDKKIF	Q7Z3T8	230	1.64292	0.590366
KQRKRPE	O75044	839	1.64291	0.590363
KEEKVVK	Q92797	480	1.64289	0.590356
PLIKQWV	Q6P1X5	520	1.64289	0.590356
YLGKKTN	Q9BXD5	225	1.64288	0.590353
IVSKKVS	P27816	997	1.64288	0.59035
SKIKWGD	P04406	86	1.64287	0.59035
LVKKEVQ	Q6NUI2	143	1.64287	0.590347
NIIKSKI	Q9H1X3	227	1.64286	0.590345
AGKKKGF	P32455	62	1.64286	0.590345
PTKKSPL	A6NEQ2	334	1.64286	0.590344
PTKKSPL	O43680	66	1.64286	0.590344
IMGKKPD	P53814	887	1.64285	0.59034
HYKKRKG	Q14683	328	1.64283	0.590334
FDIKINQ	Q71RS6	219	1.64282	0.590331
RLRKNPA	P12955	36	1.64281	0.590327
TEVKRPK	P41226	257	1.64281	0.590327
KALKRIH	O00311	166	1.64281	0.590326
DSKKRTA	Q6S8J7	132	1.6428	0.590322
VKKKKEM	Q6YHU6	6	1.64278	0.590318
ADKKKMK	Q96CN9	191	1.64277	0.590311
KMLKKRA	Q8N9C0	171	1.64276	0.59031
RTQKVVA	Q9Y6E0	60	1.64276	0.590309
DLKKKKK	O76094	553	1.64275	0.590306
SEIKQLK	Q15643	1396	1.64275	0.590305
QTIKNVC	Q12888	1175	1.64275	0.590304
LPIKPVE	Q658Y4	160	1.64275	0.590304
KILKIWK	Q96GR2	221	1.64274	0.590302
HMIKYRY	O15258	171	1.64274	0.590301
RCIKQGE	O75398	229	1.64274	0.5903
KKKKSEK	Q9H8M2	73	1.64274	0.5903
LLKKRLE	Q14CX7	962	1.64273	0.590299
SDIKIKE	Q96N23	1099	1.64273	0.590299
KLKKLLM	Q9BVC3	140	1.64273	0.590297
RDVKKRY	Q8TCT7	199	1.64273	0.590297
QRLKLTR	P28698	611	1.64272	0.590295
KEKKLTP	P63000	133	1.64272	0.590294
AYKKKNT	Q14202	490	1.64271	0.59029
RHIKDHS	P52737	122	1.64271	0.59029
TQIKETV	A2PYH4	979	1.6427	0.590286
EPIKVIP	Q8NA47	498	1.64269	0.590284
DRKKRWE	Q96Q35	109	1.64268	0.59028
ATVKRVN	P51114	179	1.64267	0.590277
KIKKGLS	Q9H3C7	455	1.64266	0.590273
KRKKLRE	Q9Y2W2	84	1.64264	0.590267
RVVKPTS	Q6PIJ6	589	1.64263	0.590263
YETKKVA	Q4W5N1	69	1.64263	0.590263
KSIKASI	O43572	45	1.64262	0.59026
KSIKASI	O43739	377	1.64262	0.59026
ASKKSTR	Q9NXE8	274	1.64262	0.59026
RRVKAEM	Q8NDM7	1213	1.64262	0.590258
RRQKISF	Q5T5J6	231	1.64262	0.590258
LGIKHPV	Q86XM0	133	1.64262	0.590258
QLIKVQE	Q9NQ55	285	1.64261	0.590254
MDIKPVD	Q9BVQ7	459	1.6426	0.590252
KELKTVT	Q13011	321	1.64259	0.590248
RKRKAPP	Q9BZE7	142	1.64259	0.590246
RKGKKQQ	Q9H8L6	782	1.64258	0.590245
YHKKKKI	Q96M60	131	1.64257	0.590242
SEKKRKR	P29375	1505	1.64257	0.590239
SEKKRKR	P55085	281	1.64257	0.590239
SEKKRKR	Q9BRU9	225	1.64257	0.590239
VRIKPSL	Q8IY47	372	1.64256	0.590238
IWKKRWD	Q9NZK5	499	1.64256	0.590238
KLRKIIY	Q2PZI1	285	1.64256	0.590237
RVVKVLF	Q5VXJ0	223	1.64256	0.590235
YAIKIMN	Q15427	72	1.64254	0.590231
SEIKGVC	Q8N6Q8	405	1.64253	0.590225
YTIKALE	Q14738	583	1.64252	0.590224
RKAKAPT	O94812	191	1.64252	0.590222
YYAKRVL	Q8NEB7	119	1.6425	0.590215
RVVKQTV	A6NDA9	372	1.64249	0.590213
NKLKSPK	Q9H7L9	227	1.64249	0.590211
RMLKTAV	Q9Y2L1	331	1.64247	0.590205
LRLKSPV	Q4VX76	519	1.64247	0.590205
LRLKSPV	Q8TEK3	10	1.64247	0.590205
KRVKDAQ	Q4LE39	1120	1.64247	0.590204
PPVKKIT	P54257	167	1.64246	0.5902
YAKKNVE	Q86W50	144	1.64245	0.590199
RVIKENL	A0FGR8	431	1.64245	0.590199
ERKKNAK	P62241	154	1.64245	0.590197
RMMKKGS	Q6ZQY3	475	1.64244	0.590193
AFKKRFL	Q5THR3	641	1.64243	0.59019
RAVKVLK	Q86TV6	418	1.64242	0.590188
KKKKDSK	Q96BK5	325	1.64242	0.590185
VHIKLPL	P12532	331	1.64241	0.590184
RNVKSIQ	Q7Z4N2	1561	1.64241	0.590184
KQRKKII	Q8IX18	60	1.64241	0.590183
AFAKKTY	Q2TB10	629	1.64241	0.590183
ALKKLPD	Q12955	1838	1.6424	0.590181
TIIKQSK	O00533	39	1.64239	0.590175
RGPKVIQ	Q9P2C4	177	1.64238	0.590173
TGKKTTR	Q13951	178	1.64238	0.590172
RGLKEVR	Q7Z3E1	377	1.64238	0.590172
WMHKRIW	Q92618	779	1.64238	0.590171
KNIKNSP	Q8IYX8	420	1.64237	0.590168
PHKKRKK	Q9NY93	510	1.64236	0.590165
QMKKVKK	Q92736	4270	1.64236	0.590164
QYIKQWK	Q8WVM8	494	1.64235	0.590161
RIYKGTQ	Q09019	161	1.64233	0.590155
RIYKGTQ	Q8TBZ3	97	1.64233	0.590155
TKKKKKV	Q13127	544	1.64233	0.590153
TKKKKKV	Q5VZE5	566	1.64233	0.590153
KLLKKHS	Q6ZV65	177	1.64232	0.590151
KRQKAVV	Q6P3X8	103	1.64232	0.590149
RYEKAVQ	Q8IYE0	632	1.64231	0.590148
EGIKWIK	Q8NE09	122	1.64231	0.590148
ASLKKVG	Q5SR56	246	1.6423	0.590144
ASLKKVG	Q96MC6	238	1.6423	0.590144
DIKKMPL	P15336	106	1.6423	0.590142
LDIKIRL	P13645	439	1.64229	0.590141
PGKKRLA	Q96PN6	1200	1.64228	0.590137
SYKKKKE	Q9Y4C8	498	1.64228	0.590137
KSKKKKE	B2RPK0	183	1.64228	0.590137
KSKKKKE	P09429	183	1.64228	0.590137
KSKKKKE	P23497	857	1.64228	0.590137
MQKKAVA	P50454	300	1.64228	0.590136
YFGKKAS	P56730	604	1.64228	0.590135
LEKKTVP	Q99549	357	1.64227	0.590134
KGKKREF	Q68E01	549	1.64227	0.590133
KRRKVLA	Q9NW13	669	1.64227	0.590131
LGLKRVT	Q9Y606	184	1.64226	0.59013
ADKKKQK	Q96M91	328	1.64226	0.590128
FMIKNSV	Q0VDD8	1670	1.64225	0.590127
GRGKVTA	O43837	212	1.64224	0.590121
WLIKLDS	Q6ZT98	728	1.64224	0.590121
HIIKYKG	P29597	961	1.64224	0.59012
RGKKGAA	O14598	53	1.64222	0.590116
RGKKGAA	Q9H320	53	1.64222	0.590116
RGKKGAA	Q9H321	53	1.64222	0.590116
RGKKGAA	Q9H322	53	1.64222	0.590116
RGKKGAA	Q9NNX9	53	1.64222	0.590116
PKKKRQE	A6NI79	17	1.64222	0.590116
KRVKSSS	A0A096LP49	251	1.64222	0.590113
SFVKTTV	Q12879	188	1.64221	0.59011
ARQKMVQ	P51617	668	1.6422	0.590109
KYKKVQL	Q01968	313	1.6422	0.590107
VLIKTHS	Q5MNZ9	355	1.64219	0.590104
ILLKVPE	Q9P2D7	4063	1.64218	0.590099
PRMKTVL	Q5T1V6	302	1.64218	0.590099
RRLKSLL	Q9H7B2	160	1.64217	0.590097
EKKKRKK	O75554	118	1.64214	0.590088
EKKKRKK	Q13427	247	1.64214	0.590088
EKKKRKK	Q8IWI9	1137	1.64214	0.590088
EKKKRKK	Q8N9Q2	137	1.64214	0.590088
AAKKLPR	O60287	58	1.64214	0.590085
DIRKKVR	Q8WXG6	1394	1.64213	0.590084
SQKKSIQ	P01730	47	1.64213	0.590082
RLKKPHK	Q13023	497	1.64213	0.590081
RLPKRRK	Q96JP5	301	1.64211	0.590075
KRAKAPG	Q8NEY1	48	1.64209	0.590069
RWRKSVT	Q96HP0	1355	1.64206	0.590056
GEKKAVM	P42226	108	1.64205	0.590055
LEPKKVK	P00748	92	1.64205	0.590054
LLKKQTL	P28715	85	1.64204	0.590052
TDIKKYH	Q96ME7	401	1.64204	0.590051
SHKKKLY	Q8WZ60	468	1.64204	0.59005
PEKKRRR	Q8TBC4	10	1.64203	0.590047
AFLKIIA	P28223	195	1.64203	0.590047
AEIKAGK	B1AK53	660	1.64202	0.590042
ESIKMTH	Q8IZD9	1663	1.64202	0.590042
KQLKRAA	Q9BZE4	130	1.642	0.590036
HQVKKAM	Q9BQG0	125	1.642	0.590035
KILKMIV	P08F94	626	1.64199	0.590032
LSKKYVK	P0DJR0	86	1.64198	0.590029
RVPKKAL	Q8N335	113	1.64198	0.590028
KREKKKV	P35659	60	1.64197	0.590026
RKKKGNS	Q6ZUG5	566	1.64197	0.590024
YYKKMGQ	Q96AE4	592	1.64196	0.59002
VNIKSTE	O95721	249	1.64195	0.590018
KDLKKLK	O15117	683	1.64194	0.590015
HKRKIIK	Q76FK4	162	1.64193	0.590012
RELKSVY	O60308	114	1.64193	0.590009
NVKKQPT	Q9BU76	89	1.64189	0.589996
IRKKCIL	Q96DT5	1250	1.64188	0.589993
HLKKVKS	Q53TS8	547	1.64187	0.58999
NRFKVPL	Q8TDY2	1575	1.64187	0.58999
IKTKRTI	Q13748	338	1.64186	0.589986
IKTKRTI	Q6PEY2	338	1.64186	0.589986
IKTKRTI	Q71U36	338	1.64186	0.589986
IKTKRTI	Q9BQE3	338	1.64186	0.589986
IKTKRTI	Q9NY65	338	1.64186	0.589986
LLKKRLD	Q7Z7B0	598	1.64186	0.589985
KRKKGQV	Q96JG9	3791	1.64186	0.589984
RPRKTPR	Q96D53	69	1.64186	0.589983
GNKKVTE	P19835	358	1.64185	0.589981
NVIKVCA	P55060	59	1.64184	0.589978
KEIKARH	Q6ZVC0	794	1.64181	0.589969
RLRKAIR	Q9NQ36	587	1.64181	0.589968
LKGKKVE	Q8IY18	910	1.64181	0.589967
RDYKVIM	Q14765	646	1.6418	0.589966
LRKKHAR	P0C221	465	1.6418	0.589964
RKAKTIT	Q68D06	685	1.64179	0.589962
RKSKKKS	Q8NDD1	253	1.64179	0.589961
SKKKVKL	O76094	285	1.64179	0.589959
LLIKTFL	Q6UXS9	20	1.64178	0.589957
TVKKKAG	Q9ULR3	105	1.64177	0.589953
SDRKKTK	Q9Y6X8	445	1.64177	0.589953
TEKKIPH	Q9ULR3	234	1.64176	0.589947
YLRKKID	Q9NV70	125	1.64175	0.589945
AREKKSK	Q7Z2Y5	684	1.64174	0.589944
GGKKKKK	Q8IYB3	810	1.64174	0.589943
KFLKEPS	Q96JY0	259	1.64174	0.589943
SLIKPLF	Q9H300	100	1.64174	0.589943
FKTKKPL	Q9BSR8	222	1.64171	0.589931
KTIKTND	O76096	43	1.6417	0.589927
PVKKKKI	P19784	76	1.6417	0.589927
PVKKKKI	P68400	75	1.6417	0.589927
PVKKKKI	Q8NEV1	75	1.6417	0.589927
DIIKILN	P15498	810	1.6417	0.589926
VYVKRPL	Q8TDW7	2987	1.64169	0.589923
TKIKNYK	P14854	10	1.64168	0.589921
RKMKKSL	Q92819	72	1.64168	0.58992
AILKMPS	P58181	227	1.64166	0.589915
AILKMPS	Q8NH74	227	1.64166	0.589915
FLIKVND	P49590	211	1.64166	0.589914
KFKKFAA	P53355	298	1.64166	0.589912
FRKKNRR	Q9NSD5	413	1.64165	0.589911
LWKKKRG	Q53GA4	26	1.64165	0.58991
ICKKTPE	Q9UKY1	667	1.64165	0.58991
TKLKKTE	Q5T7N2	587	1.64164	0.589905
KMLKKGG	P78527	4022	1.64162	0.589901
GKKKRES	Q7LBC6	275	1.64162	0.5899
IILKKKK	Q9Y490	401	1.64161	0.589897
KSKKATD	Q0JRZ9	172	1.64161	0.589895
QRLKQPM	Q99698	3787	1.64161	0.589894
KLKKELK	Q14789	2682	1.6416	0.589894
KLKKELK	Q5VWG9	527	1.6416	0.589894
IEIKINH	Q09028	120	1.6416	0.589892
LQKKRRR	Q8ND23	1050	1.64158	0.589885
TKLKITQ	Q6PCB8	223	1.64157	0.589882
KSIKNKA	Q15147	1098	1.64157	0.589882
RVLKDPK	Q03468	988	1.64156	0.589879
SSIKSLK	Q96RL1	382	1.64155	0.589875
PPDKKVK	Q9NYI0	957	1.64155	0.589874
REIKFLD	Q9UPN3	5998	1.64154	0.589872
KREKRRS	Q9BXF3	560	1.64154	0.589871
KREKRRS	Q9H0H5	182	1.64154	0.589871
FIKKFTS	P41238	69	1.64153	0.589867
FKIKNKI	Q9P2F6	126	1.64151	0.58986
PQKKSTV	Q8NEZ4	2815	1.64151	0.589858
PQKKSTV	Q9H694	329	1.64151	0.589858
KAIKAGI	Q5T9G4	36	1.6415	0.589856
AKAKVPK	O15054	1008	1.6415	0.589855
KPKKAAK	P16403	184	1.6415	0.589854
KLRKVPD	Q14241	501	1.64149	0.589853
GKKKDIK	O15226	437	1.64149	0.589852
LKIKLGL	Q12873	295	1.64148	0.589847
PGKKEVQ	Q8IZ40	241	1.64147	0.589846
IRNKKLK	Q8N9V7	173	1.64147	0.589845
FRIKAEN	Q8WZ42	27572	1.64147	0.589844
FRIKAEN	Q8WZ42	27572	1.64147	0.589844
KLKKEAA	Q9P2I0	403	1.64147	0.589844
YELKIVH	Q8WWB5	238	1.64146	0.589843
GIKKKSN	Q562F6	384	1.64146	0.589842
SLIKARG	Q9Y238	119	1.64146	0.589842
RFAKTIS	Q9UPW8	1223	1.64145	0.589839
PAKKKMK	O75182	284	1.64145	0.589839
RNKKDIL	P10911	542	1.64145	0.589836
IVIKNLH	Q9H4L5	709	1.64143	0.589832
LIPKRVG	Q99741	427	1.64143	0.58983
RLKKSQF	P12259	1022	1.64142	0.589829
SLEKKTA	Q12933	277	1.64142	0.589826
ERKKVYR	Q5H9U9	1179	1.64141	0.589825
KSKKKKD	Q9UGU5	327	1.64141	0.589823
VRKKVSP	Q8IWN7	1746	1.64141	0.589823
QAIKILI	Q8NA56	255	1.64141	0.589823
EQIKLPG	O95868	55	1.64139	0.589817
RMAKGVK	Q16849	931	1.64139	0.589816
VSIKFVS	Q9H9G7	126	1.64138	0.589814
RKRKREK	Q9ULG1	1300	1.64138	0.589813
PVIKSRM	P21675	378	1.64138	0.589812
PVIKSRM	Q8IZX4	397	1.64138	0.589812
KNKKEVE	Q9BXT5	910	1.64138	0.589812
RDIKLKN	Q6XUX3	779	1.64138	0.589812
SLIKNLD	Q70CQ2	434	1.64137	0.589809
AKIKEWV	Q8IVE3	131	1.64137	0.589808
AKIKEWV	Q9ULM0	132	1.64137	0.589808
MKIKSLE	P15880	76	1.64135	0.589804
ERIKTNV	O00522	187	1.64134	0.589799
KSKKRKL	Q15361	391	1.64133	0.589793
KSKKRKL	Q86X95	315	1.64133	0.589793
KSKKRKL	Q9BUL5	220	1.64133	0.589793
KKHKIIH	A6NN14	423	1.64132	0.589791
KKHKIIH	A6NP11	427	1.64132	0.589791
KKHKIIH	Q03936	332	1.64132	0.589791
KKHKIIH	Q8IYX0	343	1.64132	0.589791
KIIKLNE	A2RUR9	868	1.6413	0.589784
RRVKEGS	A6NK97	526	1.64129	0.589782
DKVKIVA	P52657	94	1.64129	0.589781
RRRKDPE	Q9NZN3	13	1.64129	0.589781
VKKKKKI	Q1ED39	215	1.64129	0.58978
KSKKKQG	O75367	160	1.64126	0.589769
KRKKLDA	P35580	1256	1.64124	0.589762
LRPKKAV	Q99884	422	1.64123	0.589761
NRKKLSS	Q8WYP5	2252	1.64122	0.589757
KGYKKIA	Q9NS91	362	1.64122	0.589754
AHLKRVT	P15882	402	1.64121	0.58975
LEIKYID	P17812	335	1.6412	0.58975
ATKKKSL	Q6U736	326	1.6412	0.589748
TLIKAGK	O95388	268	1.6412	0.589747
KDEKVVK	Q9NRE2	477	1.64119	0.589746
IEKKGTM	Q92541	123	1.64119	0.589744
RGVKGTS	P25940	715	1.64116	0.589735
RIAKMPV	P30530	710	1.64116	0.589735
RIAKMPV	Q12866	761	1.64116	0.589735
REFKRIS	Q96HF1	284	1.64115	0.589732
KDIKASD	Q8WZ42	15414	1.64115	0.58973
KDIKASD	Q8WZ42	15414	1.64115	0.58973
NRYKMIR	Q15327	266	1.64114	0.589728
GKVKRAT	O60285	70	1.64114	0.589727
HLKKVQK	O94844	223	1.64114	0.589725
GRVKLVH	Q8WVS4	837	1.64114	0.589725
AMKKVFR	Q9UIF7	489	1.64113	0.589722
RRRKLAS	Q53HL2	20	1.64112	0.589718
AFIKSCQ	P53611	76	1.64112	0.589718
RYLKDVF	Q14656	86	1.64111	0.589715
NMRKVTK	Q9NVJ2	59	1.6411	0.589712
IGIKVNL	Q6UXP7	273	1.6411	0.589712
KVIKLFA	Q9BQ75	186	1.64109	0.58971
PKDKKTN	P00519	595	1.64109	0.58971
NRFKIPI	Q8NGG5	316	1.64108	0.589705
EKIKIKP	Q14241	721	1.64106	0.5897
RKEKTAK	Q9BRS2	560	1.64106	0.5897
SIKKRQL	Q02040	270	1.64106	0.589697
LRSKVTT	Q5T8A7	308	1.64106	0.589697
RAIKEKI	Q9UIW2	366	1.64105	0.589693
CLIKKNS	Q8N1I0	863	1.64103	0.589687
DLKKLVK	P04114	613	1.64101	0.589681
IKLKQVQ	Q9H2U9	699	1.64101	0.58968
RMYKYTS	Q9Y6X9	278	1.64101	0.589678
WICKIPR	Q13018	797	1.64099	0.589674
SIIKFAD	Q86XM0	329	1.64099	0.589674
LEIKQIP	Q8N6M0	150	1.64099	0.589674
IVIKTQG	Q9NV66	43	1.64099	0.589674
WICKIPR	Q9UBG0	809	1.64099	0.589674
QYIKMNR	Q9Y6D5	799	1.64099	0.589674
QYIKMNR	Q9Y6D6	854	1.64099	0.589674
SLIKDLS	Q14153	94	1.64098	0.58967
AKSKKVP	Q8NFU7	126	1.64098	0.58967
LRKKNKQ	Q8N392	162	1.64097	0.589667
RINKTVL	Q9H156	800	1.64097	0.589666
NLRKRVL	Q7Z7B0	385	1.64097	0.589665
SEVKIVA	Q8NDH2	1700	1.64097	0.589664
PKGKKAK	P62424	5	1.64096	0.589663
KVLKMTF	Q5VZT2	151	1.64095	0.58966
SKTKKVN	Q7Z3J2	46	1.64095	0.589658
LTIKAGK	P08069	442	1.64095	0.589657
EPIKKKS	Q9H5I5	1632	1.64094	0.589655
KKVKFTT	Q8N3T6	1055	1.64094	0.589653
NLLKRIL	O75165	653	1.64093	0.58965
SVIKELR	Q08AG7	65	1.64093	0.58965
SVIKELR	Q8WYA0	509	1.64093	0.58965
MITKKVA	A2A2Z9	391	1.64091	0.589646
NLNKKVS	Q9BS34	94	1.64091	0.589643
RGGKVVL	Q9NX07	127	1.64091	0.589642
PEIKPAQ	Q9BXP5	766	1.6409	0.589641
KLLKLTQ	P50748	1653	1.6409	0.589639
KNHKKTH	Q9NQX1	395	1.64089	0.589638
NQKKKRT	Q9NW81	37	1.64089	0.589638
ARRKKSS	Q9UHV7	1831	1.64089	0.589638
KQFKKTG	A8MPY1	364	1.64088	0.589635
NFLKVTI	P0C875	147	1.64088	0.589634
QTIKSAT	Q92619	503	1.64088	0.589634
KDIKLYS	Q5THJ4	1430	1.64088	0.589633
WAKKRLL	Q15643	730	1.64088	0.589632
AKKKAAA	Q9NQS7	626	1.64086	0.589626
VKKKILS	Q86TB3	1730	1.64086	0.589625
IKKKVYH	Q8IYM0	660	1.64085	0.589623
AFFKRVA	Q96Q05	408	1.64085	0.589622
RQKKTRL	Q96Q45	86	1.64085	0.58962
RLVKRCT	P60059	23	1.64084	0.589617
ERIKLQR	Q13233	675	1.64084	0.589617
RLVKILE	Q7Z6I6	129	1.64082	0.589612
SDVKRIS	P34897	181	1.64082	0.589611
SKIKGRV	P51884	108	1.64081	0.58961
IQKKPTM	Q04759	49	1.64081	0.589609
SKIKYGD	Q9Y2G9	337	1.64081	0.589609
LEIKMAE	Q5T011	2801	1.64081	0.589609
TAIKVLS	P03952	180	1.64081	0.589608
TAIKVLS	Q8TD57	3261	1.64081	0.589608
PRPKRTC	P35711	630	1.64081	0.589606
PRPKRTC	P35712	695	1.64081	0.589606
PRPKRTC	Q9UN79	498	1.64081	0.589606
GIIKVDP	Q12768	699	1.6408	0.589604
HNIKQLK	Q9GZZ1	17	1.64079	0.589602
DTKKIVL	Q9UJX5	89	1.64079	0.589602
AEIKEAQ	Q15058	944	1.64078	0.589598
IRHKRAH	Q9HAH1	166	1.64078	0.589597
DKKKRRK	P20309	567	1.64078	0.589596
VYKKLVQ	Q9BPU6	474	1.64077	0.589595
KRRKGVP	Q9H156	648	1.64076	0.589591
ISKKLTR	Q16875	54	1.64075	0.589586
ISKKLTR	Q16877	58	1.64075	0.589586
TRKKVHA	Q9HAQ2	6	1.64075	0.589586
RVGKTVA	Q71F56	1469	1.64075	0.589586
PDKKAVL	Q96G03	533	1.64075	0.589585
NALKKIR	O75122	114	1.64074	0.589584
NALKKIR	P35749	1111	1.64074	0.589584
NALKKIR	Q7Z460	346	1.64074	0.589584
KRKKGNY	Q9UBM8	112	1.64074	0.589584
AVIKNAD	P63167	9	1.64074	0.589581
AVIKNAD	Q96FJ2	9	1.64074	0.589581
PVKKKRV	Q12972	235	1.64074	0.589581
QRLKVIE	Q9BSU1	77	1.64073	0.58958
KRLKVES	Q86XK3	73	1.64072	0.589577
KRVKLAL	P16157	1105	1.64072	0.589576
RESKKTE	Q8IVW4	552	1.64072	0.589575
YIIKSNP	Q6UXZ4	67	1.64072	0.589575
SKPKKIH	P52744	157	1.64071	0.589574
KNKKQTE	O43663	456	1.64071	0.589572
RFLKREA	A6NI56	241	1.64071	0.58957
SKHKRTH	O75346	415	1.64069	0.589566
KEKKKEL	Q14683	267	1.64069	0.589565
LWKKSVD	Q12879	1016	1.64069	0.589563
IFIKFGY	Q9UPX0	74	1.64068	0.589562
PYKKRMT	O60645	603	1.64068	0.589561
GIYKVVK	Q96PU4	589	1.64067	0.589558
GIYKVVK	Q96T88	560	1.64067	0.589558
EKIKTLL	Q8N5C6	582	1.64066	0.589555
VLLKKTL	Q76M96	239	1.64065	0.589552
NFTKKIQ	Q9UJY1	141	1.64065	0.589552
FRGKMVS	Q93009	327	1.64065	0.589552
SKLKKLS	Q13188	12	1.64065	0.58955
RILKDTA	Q9P2D3	1790	1.64065	0.58955
KKKKMKE	A2RTX5	114	1.64064	0.589549
EKIKTGT	Q9H0B3	607	1.64064	0.589548
RPVKRSS	Q99963	261	1.64062	0.589541
SVIKNYK	P43355	134	1.64062	0.58954
SVIKNYK	P43361	144	1.64062	0.58954
SVIKNYK	P43362	140	1.64062	0.58954
RRAKRFA	O75173	211	1.64061	0.589537
AFSKRVA	Q9Y4G6	2275	1.64061	0.589537
SRKKVEE	A1A4G5	152	1.6406	0.589531
EVKKRTD	Q8IZ41	710	1.64059	0.589528
TKKKAIS	O00311	326	1.64058	0.589526
SVLKKTE	Q9UBU7	367	1.64058	0.589525
AAKKVAQ	Q6R2W3	863	1.64057	0.589521
QFKKVLF	Q13009	1123	1.64057	0.58952
HVIKQGR	Q9HD20	975	1.64056	0.589519
RIKKTFN	Q86WS4	317	1.64056	0.589518
PRRKAVA	Q12889	567	1.64054	0.589512
IIIKFLL	Q75T13	647	1.64054	0.58951
TYIKFVN	O94973	546	1.64053	0.589508
KKVKKRN	Q02880	1330	1.64053	0.589507
LIEKKVH	Q86Y07	362	1.64052	0.589502
AVVKIPG	Q16514	39	1.64051	0.589499
KEKKAAQ	P20309	488	1.6405	0.589496
KCVKKSK	Q96L08	133	1.64049	0.589493
RRRKSLR	Q9ULI0	239	1.64049	0.589492
WRSKAPM	Q8NFQ5	348	1.64048	0.589491
KNIKLQQ	Q8TC20	532	1.64048	0.58949
GIIKTFG	O15403	43	1.64047	0.589486
YLIKLGN	Q9UK61	1254	1.64047	0.589485
QKIKACK	Q9UIA0	335	1.64046	0.589482
LSKKRAT	Q9H5J8	263	1.64045	0.589479
KEPKKPP	Q8WZ42	9270	1.64045	0.589479
KEPKKPP	Q8WZ42	9270	1.64045	0.589479
RRSKVSA	Q71F56	1868	1.64044	0.589476
GKIKNGH	Q9P1T7	97	1.64044	0.589476
NYLKIVL	Q5THR3	323	1.64044	0.589475
KSKKKCS	Q92628	98	1.64043	0.589471
YTMKKVH	P10646	6	1.64043	0.58947
PKRKVTF	O95400	5	1.64042	0.589469
PWVKVPE	A6NC42	15	1.64042	0.589467
LDIKSAY	Q13202	399	1.64042	0.589466
RYIKAFC	Q96T52	13	1.6404	0.589462
LDIKYIE	Q8IZW8	149	1.64038	0.589453
TNKKIIM	Q719I0	231	1.64036	0.589446
GIIKTDF	Q13268	219	1.64033	0.589437
IPPKKPR	Q96B97	401	1.64033	0.589435
ADIKAGK	Q9NZW5	400	1.64032	0.589433
SPKKKLT	Q9P270	137	1.64031	0.589429
GKLKITG	P22307	524	1.64031	0.589428
LKKKQAR	O75534	182	1.64031	0.589428
LKIKSHL	Q5JSL3	814	1.64031	0.589428
VKRKKVV	Q2KHN1	64	1.64031	0.589427
NKCKRPM	O60381	435	1.6403	0.589426
HRGKVIA	O75578	459	1.6403	0.589426
PGVKTVR	P36544	98	1.6403	0.589425
YFLKRLF	Q8WW62	224	1.6403	0.589425
PFYKITS	Q86VP6	534	1.6403	0.589424
GRKKTLP	Q70EL4	1116	1.64029	0.589423
FWDKKVT	Q86VW0	106	1.64029	0.589422
KTIKTSC	Q8N1G0	336	1.64029	0.58942
GIIKEGR	A6H8Y1	1602	1.64029	0.58942
TQKKVIF	P06858	441	1.64028	0.589419
GIIKASL	Q9BZF9	1184	1.64028	0.589419
QPIKVSW	Q8WZ42	9110	1.64027	0.589415
QPIKVSW	Q8WZ42	9110	1.64027	0.589415
VKLKKIV	Q0VDD8	2425	1.64027	0.589412
AKKKKEE	P35241	437	1.64026	0.58941
AKKKKEE	Q13111	374	1.64026	0.58941
AKKKKEE	Q13576	265	1.64026	0.58941
EGIKYIK	O60942	85	1.64025	0.589407
QCLKKTK	P36776	578	1.64024	0.589405
QSLKKTK	Q5MJ09	42	1.64024	0.589405
ILKKKCL	Q9HCU4	2841	1.64024	0.589405
VNIKKQL	Q86Z14	583	1.64024	0.589403
ILEKKVE	P07900	581	1.64021	0.589393
AKKKLAQ	P11055	1393	1.6402	0.589391
AKKKLAQ	P12882	1396	1.6402	0.589391
AKKKLAQ	P12883	1392	1.6402	0.589391
AKKKLAQ	P13533	1394	1.6402	0.589391
AKKKLAQ	P13535	1395	1.6402	0.589391
AKKKLAQ	Q9UKX2	1398	1.6402	0.589391
AKKKLAQ	Q9UKX3	1396	1.6402	0.589391
AKKKLAQ	Q9Y623	1396	1.6402	0.589391
AKKKIEQ	O15397	1010	1.6402	0.589387
AKKKIEQ	Q8N8V2	441	1.6402	0.589387
SVKKQVL	C9JQI7	560	1.64018	0.58938
SDKKVIE	O15151	274	1.64017	0.589379
NLKKSIG	Q99999	380	1.64016	0.589374
RNVKGPF	Q9NS40	304	1.64014	0.589369
KVKKTGS	O96014	180	1.64013	0.589365
KIPKAPR	P28370	776	1.64013	0.589363
RRCKTVC	Q86XM0	767	1.64012	0.58936
PRLKKHL	O94913	405	1.64012	0.589359
DLKKIAR	Q9P275	196	1.64012	0.589359
WQPKRPA	Q5T5Y3	1590	1.64011	0.589356
RQGKVTV	Q96C90	55	1.64011	0.589356
AEKKTPD	Q96MF2	235	1.6401	0.589353
IDKKMTD	Q9BXA9	674	1.64009	0.58935
KLKKGAV	Q9H5L6	82	1.64009	0.58935
FPIKPVP	Q9P0U3	153	1.64008	0.589346
QGKKSPR	Q96JP5	109	1.64008	0.589344
KIKKTAC	A6PVI3	76	1.64007	0.589343
KERKKIA	Q01668	775	1.64007	0.58934
NVIKSLT	O43303	355	1.64006	0.589338
VEIKVYK	O95995	96	1.64005	0.589336
GAIKQAK	Q04759	150	1.64005	0.589336
GAIKQAK	Q05655	149	1.64005	0.589336
YRKKSQL	P49641	410	1.64004	0.589331
RVSKVTW	Q6QEF8	32	1.64002	0.589325
RLGKGPK	Q01118	1361	1.64002	0.589325
NKRKRPP	A8MVM7	533	1.64002	0.589324
RKQKKKM	Q9HCJ1	456	1.64002	0.589323
YNIKQST	Q8N443	5	1.64001	0.589322
PIIKAET	P00450	98	1.64	0.589317
PLSKKVV	Q8NDI1	143	1.64	0.589315
KFNKIVH	Q96HS1	144	1.64	0.589315
HQKKVSK	Q14574	118	1.63999	0.589313
RQKKTFF	Q86SR1	61	1.63998	0.589308
LLKKQVE	P54198	448	1.63997	0.589305
ASKKKAP	Q9UKL3	1882	1.63996	0.589303
KSTKKTS	Q76FK4	408	1.63996	0.589301
RNLKATS	Q13535	746	1.63995	0.5893
PLGKRPA	Q07820	136	1.63994	0.589296
ALRKKPP	Q8TEU7	15	1.63994	0.589295
TKKKSTG	Q9NWY4	96	1.63992	0.589286
VAKKVVI	Q8NDA2	4293	1.63991	0.589285
KRQKMPE	Q05682	621	1.6399	0.589282
SKEKVVS	Q5PRF9	78	1.6399	0.589282
SAIKVES	A5PLN9	414	1.6399	0.58928
RLAKKGR	Q9UMN6	1018	1.63989	0.589278
RFHKKKW	Q07864	1276	1.63989	0.589277
YPKKPPQ	Q96QH2	275	1.63989	0.589277
RRFKRES	Q9P2P1	1818	1.63988	0.589274
IELKKIA	O14977	140	1.63988	0.589273
KNKKRNT	O00458	6	1.63988	0.589272
KNKKRNT	Q9UM54	1130	1.63988	0.589272
QLIKAQK	Q16698	185	1.63987	0.589272
PLLKAVK	Q9HCE0	1011	1.63987	0.589271
YIKKQSK	Q7Z3J2	940	1.63987	0.58927
KKIKHKP	Q8IUA0	45	1.63987	0.589269
KRKKQHP	Q9C0B2	378	1.63985	0.589264
GKEKRPS	Q8IVF5	781	1.63985	0.589263
ITKKRKT	Q5HYC2	750	1.63984	0.589261
VRKKVRG	Q9H8E8	403	1.63983	0.589258
RPIKGFA	Q9Y4D8	3165	1.63983	0.589257
CCIKIVN	Q8IVH8	796	1.63983	0.589255
PYVKKAL	Q8IW92	216	1.63983	0.589255
KRMKLTF	P48058	848	1.63982	0.589253
GKMKIVK	O00257	251	1.6398	0.589245
RNKKGAW	Q7RTZ1	250	1.6398	0.589245
ARQKRIL	Q5H943	78	1.63979	0.589242
AAKKAVW	Q3KQU3	157	1.63978	0.589239
QFKKILA	Q49MI3	157	1.63977	0.589236
IFGKRTL	Q6W5P4	187	1.63977	0.589235
RQKKIFD	Q9P2R7	287	1.63977	0.589235
KSQKKTR	Q8IY21	1192	1.63974	0.589223
RNSKRTH	P78334	161	1.63973	0.589221
PDKKKKF	P21579	191	1.63973	0.58922
FWKKRHM	Q5T2D2	291	1.63972	0.589216
EEIKKMQ	Q00722	527	1.63971	0.589214
AKVKVAS	Q8WZ42	32488	1.6397	0.58921
AKVKVAS	Q8WZ42	32488	1.6397	0.58921
AKVKVAS	Q8WZ42	32488	1.6397	0.58921
AKVKVAS	Q8WZ42	32488	1.6397	0.58921
MLKKHVK	A6NKK0	307	1.6397	0.58921
PREKKGK	Q9H0D6	283	1.6397	0.589209
KPIKSWV	Q7L014	372	1.6397	0.589208
NSIKDTL	Q9BYW2	1378	1.63969	0.589206
PAIKALM	Q6QHC5	34	1.63969	0.589204
PEVKITS	Q9UHG0	456	1.63968	0.589203
PLAKKVL	P0CF75	272	1.63968	0.589202
ALKKIMR	Q9NYZ2	93	1.63967	0.5892
PRIKDEH	P58513	37	1.63967	0.589199
LIIKSLD	Q9BPX3	410	1.63967	0.589199
KCIKYLL	P21926	11	1.63965	0.589191
KCIKYLL	P60033	11	1.63965	0.589191
KRKKDHF	Q8TCJ0	69	1.63964	0.589186
IPIKYLR	Q8N5R6	332	1.63963	0.589183
SPVKRTW	Q68DN1	1523	1.63963	0.589182
AEIKIQG	Q709C8	1108	1.63962	0.589181
NLKKRLN	Q9H9A7	621	1.63962	0.589181
VIVKVIK	Q13609	47	1.63962	0.58918
QELKKTM	Q9P209	628	1.6396	0.589175
HRKKSLI	Q8WXH0	1468	1.63959	0.589168
GAIKVLI	P35499	126	1.63958	0.589167
TRIKENR	Q6P9A2	269	1.63957	0.589161
TLIKLAT	Q8TAQ9	252	1.63954	0.589152
RRLKSLH	Q9UPN4	730	1.63954	0.589151
LEIKNLK	Q5VT25	490	1.63954	0.58915
SQLKIPS	Q9UIW2	230	1.63953	0.589149
KFVKMAT	Q5T3I0	111	1.63953	0.589149
IVKKLPI	O75185	363	1.63953	0.589148
IVKKLPI	P98194	334	1.63953	0.589148
LGIKHPL	Q8ND30	604	1.63952	0.589144
SKNKRTQ	Q99698	2539	1.6395	0.589136
DDIKRQK	Q9NS87	1226	1.6395	0.589136
QYGKKVM	Q16881	186	1.63949	0.589135
PQIKNGS	Q2KHR2	415	1.63949	0.589135
QEKKRAT	Q9H0X9	111	1.63949	0.589135
TRVKKSA	P33176	812	1.63948	0.589129
TRVKKSA	Q12840	810	1.63948	0.589129
PNKKSVL	Q6PCE3	543	1.63947	0.589128
GWKKAPL	Q14686	346	1.63947	0.589125
PIKKIGH	A2A3N6	15	1.63946	0.589124
PIKKIGH	Q99755	63	1.63946	0.589124
RALKKLA	O75691	1591	1.63945	0.589117
RRKKDNH	Q8IYF1	572	1.63944	0.589116
WMHKVPA	P11912	37	1.63944	0.589116
KSAKKPS	P14652	105	1.63943	0.589113
LVIKARK	Q8WZ42	8037	1.63942	0.58911
LVIKARK	Q8WZ42	8037	1.63942	0.58911
DKIKIFG	P78371	250	1.63942	0.58911
PRSKKLR	P12259	673	1.63942	0.589108
RRPKVKH	Q8N4C9	89	1.63942	0.589107
NLIKALE	Q8NDW8	285	1.6394	0.589101
AKKKKED	P10909	80	1.63939	0.589096
AAKKAVA	Q96I99	424	1.63938	0.589093
KAVKKGK	Q8N4N8	66	1.63936	0.589089
MKKKVRM	Q8IWN7	312	1.63935	0.589084
VKLKIPF	Q5JUR7	9	1.63935	0.589082
PKDKVPF	P80217	40	1.63934	0.589079
DKIKLLK	Q8WUM0	520	1.63933	0.589076
KTKKIYF	Q9Y5S8	432	1.63933	0.589075
KTKKVGG	Q86UB2	406	1.63932	0.589074
IFIKTDN	Q01433	508	1.63932	0.589074
LFLKIVE	Q5GLZ8	558	1.63932	0.589071
KRRKKRP	Q27J81	1223	1.63931	0.589068
KRRKKRP	Q66K66	274	1.63931	0.589068
KRRKKRP	Q9BRD0	36	1.63931	0.589068
LIKKRES	Q6ZQQ6	2062	1.6393	0.589065
ETKKVTS	P27815	564	1.6393	0.589065
ETKKVTS	Q07343	537	1.6393	0.589065
ETKKVTS	Q08493	519	1.6393	0.589065
ETKKVTS	Q08499	593	1.6393	0.589065
HRKKTKD	Q6UW63	497	1.63928	0.58906
FTKKLTK	Q8WZ42	6169	1.63928	0.589057
FTKKLTK	Q8WZ42	6169	1.63928	0.589057
MKPKRVV	Q8WZ42	10802	1.63928	0.589057
MKPKRVV	Q8WZ42	10802	1.63928	0.589057
LRKKLSQ	Q9P2N5	925	1.63927	0.589056
RKLKPVN	O60676	36	1.63927	0.589055
SSIKIRL	Q9HCE7	14	1.63927	0.589055
TKIKGWR	Q8IWI9	793	1.63927	0.589054
KVLKSTK	Q9HB63	553	1.63927	0.589054
SDVKIVA	Q9Y3S1	526	1.63927	0.589054
KEKKVGW	Q9UKU7	235	1.63927	0.589053
EKKKKSW	P20591	556	1.63926	0.589051
VISKKVK	P58549	47	1.63925	0.589047
GEKKVTE	O75123	18	1.63925	0.589047
EKIKAAL	P52815	185	1.63925	0.589046
EEIKKQQ	Q6P4F7	724	1.63921	0.589032
REEKRIA	Q8N3C0	345	1.6392	0.589031
TEVKKVF	Q93088	138	1.63919	0.589027
RELKKRQ	Q8N967	347	1.63918	0.589024
ALIKDGR	Q92830	555	1.63918	0.589023
ALIKDGR	Q92831	550	1.63918	0.589023
KRAKWPA	O60281	1365	1.63918	0.589021
KFKKTKP	Q8WY36	675	1.63917	0.58902
RLLKHTR	Q9UBU9	456	1.63917	0.589019
KDCKKVF	Q9BUG6	446	1.63916	0.589017
KDCKKVF	A6NGD5	446	1.63916	0.589017
SLIKGGA	Q96L73	769	1.63916	0.589016
RELKQVS	O94851	794	1.63916	0.589015
PAKKTVN	Q8NFP4	320	1.63916	0.589014
FYRKRPM	O60669	142	1.63915	0.58901
VEIKKEA	Q5SQN1	102	1.63915	0.58901
YKNKIPF	Q5TC84	127	1.63914	0.589008
SEKKAIK	O43581	69	1.63914	0.589006
EYLKKTR	Q6ZTR5	1361	1.63912	0.588999
SRKKPAL	A6QL64	1094	1.63911	0.588999
SRKKPAL	A6QL64	822	1.63911	0.588999
SRKKPAL	A8MU76	29	1.63911	0.588998
SRKKPAL	Q5JPF3	788	1.63911	0.588998
SRKKPAL	Q5JPF3	856	1.63911	0.588998
PLIKEQK	P51957	449	1.63911	0.588997
KRDKSVN	Q9UKL3	421	1.6391	0.588995
AFEKKIS	Q86UW6	506	1.63908	0.588988
KRLKGAS	Q9P2N4	1746	1.63907	0.588984
ALQKKTQ	P17544	416	1.63906	0.588979
YIIKDKH	P51531	835	1.63905	0.588976
YIIKDKH	P51532	865	1.63905	0.588976
KPRKKVP	Q6ZU65	295	1.63905	0.588976
RILKKQP	Q8NB90	581	1.63904	0.588973
RGLKGTK	P20908	804	1.63904	0.588972
DSIKNTS	Q86VV4	263	1.63904	0.588972
HRLKGVL	Q8IYS0	624	1.63903	0.588968
SVLKITM	Q9P273	1019	1.63903	0.588967
RSEKIVF	P0CK96	39	1.63902	0.588965
RSEKIVF	P0CK97	39	1.63902	0.588965
LIIKWSH	Q3ZCN5	1636	1.639	0.588957
IKKKIKE	Q9NSV4	708	1.63898	0.58895
TFLKIPQ	O75448	312	1.63898	0.588949
QRVKATL	Q9P1Q0	466	1.63897	0.588946
EIIKVKV	Q6R2W3	24	1.63897	0.588945
NGKKATS	Q9NVN8	35	1.63896	0.588943
PVKKNTL	O14638	15	1.63895	0.588939
KEAKKVV	A6NEN9	130	1.63894	0.588935
NSKKITN	Q2KHR2	1151	1.63892	0.588928
GNKKKKK	P20042	125	1.63891	0.588926
RDKKDAR	O95837	30	1.6389	0.588922
PSIKIWD	P63244	257	1.6389	0.588922
FLIKNGA	Q9P2R3	310	1.63889	0.58892
GGKKMVL	O95644	613	1.63887	0.588912
PKIKVEC	Q9BQY6	37	1.63886	0.588908
TLRKKTK	Q13609	298	1.63886	0.588907
EKKKKSA	Q9GZU0	45	1.63886	0.588906
TRTKRPG	Q9UBT6	842	1.63885	0.588903
LKIKLGH	P42229	86	1.63884	0.588901
LKIKLGH	P51692	86	1.63884	0.588901
IFIKYKE	O14718	52	1.63883	0.588898
VRRKRTP	P51786	153	1.63883	0.588896
PHIKVDS	Q14697	472	1.63883	0.588895
TTKKVVD	P62820	132	1.63882	0.588893
TTKKVVD	Q92928	129	1.63882	0.588893
TTKKVVD	Q9H0U4	129	1.63882	0.588893
NVLKKIY	Q9HB71	196	1.63881	0.588889
AEKKRKR	Q12837	346	1.63878	0.588878
WNKKYPI	Q8IWB9	632	1.63877	0.588875
SRRKRSR	Q96IZ7	81	1.63877	0.588874
RRRKTSA	Q86VM9	543	1.63876	0.588872
KGVKLVR	Q8N7E2	25	1.63876	0.588872
LNKKRLQ	Q96DN5	413	1.63875	0.588869
LWKKYPL	Q969R2	788	1.63875	0.588869
TRTKKIF	O43347	109	1.63875	0.588868
TRTKKIF	Q96DH6	110	1.63875	0.588868
AIKKVNK	Q9BYT3	146	1.63875	0.588867
GCIKNIL	Q9NTN3	292	1.63874	0.588866
RTQKVVY	Q15034	243	1.63874	0.588865
HMIKSLN	Q8TE73	2615	1.63874	0.588863
VLKKYTQ	Q9UMZ3	864	1.63874	0.588863
QAIKKEL	P07910	197	1.63873	0.588859
SGVKTVK	Q9ULG3	151	1.63872	0.588856
RSVKRLF	Q9H900	337	1.63872	0.588856
VKKKRNK	Q2WGJ9	9	1.63871	0.588854
RALKTIS	P35498	225	1.63869	0.588847
RALKTIS	Q14524	228	1.63869	0.588847
RALKTIS	Q14690	1647	1.63869	0.588847
RALKTIS	Q15858	223	1.63869	0.588847
RALKTIS	Q99250	226	1.63869	0.588847
RALKTIS	Q9NY46	225	1.63869	0.588847
RALKTIS	Q9UQD0	229	1.63869	0.588847
IKPKKAS	Q12816	203	1.63869	0.588846
AYIKMMG	P23378	819	1.63869	0.588845
SFEKRVL	Q8IYE1	73	1.63868	0.588843
PREKTVL	O75147	1818	1.63867	0.58884
NMVKSVQ	Q96NW7	581	1.63867	0.588839
ALKKQIY	Q8IZ41	274	1.63866	0.588835
KRKKPRG	Q9H9Q4	293	1.63865	0.588831
QRVKRGW	P55289	53	1.63864	0.588829
NLIKAHA	P09848	1573	1.63864	0.588829
NLIKAHA	Q9H227	199	1.63864	0.588829
KGAKKVH	Q969V5	43	1.63864	0.588827
YNKKQIS	Q9UFH2	1718	1.63863	0.588826
VNIKPVV	O75923	238	1.63863	0.588824
MTLKKTF	Q9HCJ1	395	1.63862	0.588823
LREKITL	Q8NG48	163	1.63862	0.588821
KNIKEKS	O15440	269	1.63861	0.588817
EFLKKVH	P41180	335	1.6386	0.588815
RRLKMWE	Q9NYL2	316	1.6386	0.588815
RLEKKRR	O43497	1565	1.63859	0.588809
RLEKKRR	Q9P0X4	1459	1.63859	0.588809
SRMKKAV	P16383	615	1.63858	0.588808
KMAKIPV	Q5TGY3	480	1.63858	0.588806
SIKKISI	Q9C0B2	1264	1.63857	0.588803
RFLKQIV	Q8NCT3	288	1.63854	0.588791
KRMKRKF	P20794	36	1.63853	0.588788
NILKTTQ	Q15063	586	1.63852	0.588785
REIKPSD	Q8WZ42	9314	1.63852	0.588784
REIKPSD	Q8WZ42	9314	1.63852	0.588784
NAIKREI	Q9HAQ2	621	1.63851	0.588783
RVFKKAS	P49407	10	1.63851	0.588782
YKKKTRL	Q8N9U0	406	1.63851	0.588781
ARKKASV	O60645	51	1.63851	0.588781
RPLKRSK	Q96E66	42	1.6385	0.588778
TLKKSTS	O75962	2628	1.6385	0.588778
KQIKDLG	P08581	962	1.6385	0.588778
GYKKIAG	Q9NS91	363	1.6385	0.588777
KPSKKPS	O15391	143	1.6385	0.588777
VEIKSTD	Q8WZ42	3009	1.63848	0.58877
VEIKSTD	Q8WZ42	3009	1.63848	0.58877
SSKKKLT	Q8WYP5	2046	1.63847	0.588766
RNKKLLR	Q9Y272	226	1.63845	0.588761
KKKKQQK	Q5FYB0	582	1.63844	0.588757
RKKKLDS	Q96BY7	1040	1.63844	0.588757
KKKKQQK	Q9UM07	522	1.63844	0.588757
ALEKKVI	Q9Y496	477	1.63844	0.588757
SMKKMSR	Q12955	4328	1.63843	0.588754
LIIKTEL	Q8IZM9	144	1.63843	0.588753
YSLKRVE	O43827	333	1.63843	0.588751
TLIKTLI	Q7Z2T5	561	1.63842	0.58875
ALKKKNG	Q9UNA0	779	1.63842	0.58875
DVIKMID	Q99661	447	1.63841	0.588746
RAMKIPF	Q14494	622	1.63841	0.588744
SKLKMVL	O15438	73	1.63839	0.588739
KPKKPVG	P16403	130	1.63839	0.588739
DRIKAKI	Q9UP83	149	1.63839	0.588739
KGVKKRK	Q8NA57	288	1.63839	0.588737
ALIKNFS	Q9UBU6	374	1.63838	0.588733
SRFKVTV	Q9BZQ2	199	1.63837	0.588733
NLFKKVY	Q5JVF3	327	1.63836	0.588729
DLKKIIL	Q8TD57	2475	1.63836	0.588729
KAVKTVL	P54868	142	1.63834	0.588719
MKRKRTA	Q6PIJ6	898	1.63833	0.588716
RKEKRKQ	Q92558	176	1.63833	0.588716
RGVKLVG	P31025	132	1.63832	0.588715
ALVKRLK	P20645	50	1.63832	0.588714
ALVKRLK	Q9UKV3	100	1.63832	0.588714
DIIKTYR	O76050	569	1.63832	0.588713
IDIKPIE	Q9BSW7	125	1.63832	0.588712
YAKKDTR	Q6PHR2	35	1.63832	0.588712
GLKKGIR	Q8WVP7	141	1.63831	0.58871
NKKKIKV	P46100	297	1.6383	0.588706
QKIKEAE	O14777	519	1.6383	0.588704
RQLKKGG	Q15059	551	1.6383	0.588704
KEHKKTH	Q6ZSB9	498	1.63829	0.588704
WLVKMVN	P49221	399	1.63829	0.588704
IMIKFWT	A4QPH2	152	1.63829	0.588702
IMIKFWT	P42356	1409	1.63829	0.588702
IMIKFWT	Q8N8J0	152	1.63829	0.588702
KLLKETK	Q5T8A7	451	1.63828	0.588701
LKIKQLE	Q8N960	774	1.63828	0.5887
RLYKKKF	O43525	531	1.63824	0.588685
KIKKGSQ	P23471	1879	1.63824	0.588683
RKSKSPF	Q9C0E2	48	1.63823	0.588681
QIKKVRK	Q6WN34	383	1.63823	0.58868
VKIKTFY	Q711Q0	1297	1.6382	0.588671
PLKKLTE	P55160	189	1.6382	0.58867
TLIKSAH	P28336	241	1.63816	0.588656
QKKKSAR	O95976	197	1.63815	0.588654
GSKKVTI	Q96RL7	1989	1.63815	0.588654
NIKKETH	P52179	1385	1.63815	0.588653
RFHKLVW	Q9NQW1	71	1.63815	0.588652
QIQKKVM	Q8TBZ0	443	1.63815	0.588651
RLVKFVD	P41252	725	1.63813	0.588646
KSKKRYY	Q13395	1157	1.63813	0.588643
EVIKAIA	Q9NX74	201	1.63813	0.588643
LRLKLPT	Q9BXM0	1246	1.63812	0.588641
GKPKKTH	P21333	1592	1.63809	0.588632
AMIKQRA	Q8NEP3	328	1.63809	0.58863
ARLKGIR	Q15050	121	1.63807	0.588625
ADIKIKD	Q6Q759	666	1.63807	0.588625
SRFKKLK	A6NJI9	67	1.63807	0.588623
LMFKRVQ	Q5TB80	617	1.63806	0.588621
LLKKVAE	Q9P0N8	239	1.63806	0.58862
QKQKKVF	P16383	454	1.63806	0.588619
KVIKLWD	Q96P53	391	1.63806	0.588619
LLDKIVK	Q8WXJ9	25	1.63805	0.588617
RGVKRQR	Q1KMD3	201	1.63805	0.588617
RGVKRQR	Q5VWQ0	86	1.63805	0.588617
LHKKSTK	P42357	647	1.63804	0.588612
KMPKKAL	Q8IYJ2	392	1.63803	0.58861
AMKKINK	O15021	603	1.63802	0.588606
AMKKINK	Q6P0Q8	542	1.63802	0.588606
AMKKINK	Q9Y2H9	404	1.63802	0.588606
RWKKSFQ	Q9UPQ0	874	1.63802	0.588606
RWKKSFQ	Q9UPQ0	874	1.63802	0.588606
FRVKSVN	Q8WZ42	27085	1.63801	0.5886
FRVKSVN	Q8WZ42	27085	1.63801	0.5886
SYVKIIA	Q6U736	221	1.638	0.588599
LREKKAT	P35462	325	1.638	0.588598
KRKKYNV	Q9UI95	47	1.63799	0.588595
RRQKPVV	Q96DZ5	40	1.63799	0.588594
SMKKRKD	F5H4B4	479	1.63798	0.588591
LHIKKQN	Q8NHP7	96	1.63798	0.58859
SISKKTA	Q8NAP3	549	1.63796	0.588585
AKFKRVG	Q9BUN5	54	1.63796	0.588585
TLKKRKR	Q8N7H5	270	1.63796	0.588583
NGIKVGD	Q9H5P4	253	1.63795	0.588579
RVEKTPS	O00451	380	1.63794	0.588579
ARDKKLS	O43182	399	1.63794	0.588576
EFIKEIG	P35250	318	1.63793	0.588572
GKVKMIK	Q8N475	777	1.63793	0.588572
NGIKSSR	Q9Y4F1	656	1.63793	0.588572
QNIKQTN	Q9UKL0	356	1.63791	0.588567
KLVKSIF	Q12800	117	1.63791	0.588565
ERYKRTF	O75312	432	1.6379	0.588563
KIIKEQP	P46013	552	1.6379	0.588563
QLKKKRG	Q9NR21	183	1.6379	0.588563
SRHKKKK	Q13523	44	1.6379	0.588561
LLKKIKQ	P10242	525	1.63789	0.58856
LLKKIKQ	P10242	525	1.63789	0.58856
NDIKVWD	Q96DI7	218	1.63788	0.588555
AQLKKTP	Q8IVF4	268	1.63787	0.588553
SEKKEPK	Q6T4R5	871	1.63787	0.588552
SELKVPK	Q5SRN2	419	1.63786	0.588548
SFLKKAV	Q0VG06	473	1.63786	0.588546
PITKRIR	Q06278	64	1.63786	0.588546
PRVKAAQ	Q99986	5	1.63784	0.588542
NRLKLTF	Q9NTJ4	1020	1.63784	0.588542
AVIKAYR	Q16560	107	1.63784	0.58854
RRLKIEE	Q8NF91	7993	1.63783	0.588537
PLLKIPP	Q8IXI2	292	1.63782	0.588533
NIHKRVL	Q9BRH9	162	1.63782	0.588533
KKAKMPS	Q96PU4	414	1.6378	0.588526
ALKKIRS	O75122	115	1.63779	0.588523
ALKKIRS	Q7Z460	347	1.63779	0.588523
LLIKMKD	Q13796	1411	1.63779	0.588522
TGIKRKL	Q6RI45	1572	1.63778	0.58852
KLTKIIQ	Q0VDD8	1762	1.63777	0.588517
KKLKSIT	O60729	109	1.63777	0.588517
QRKKVQI	Q8NA75	58	1.63777	0.588517
KKLKSIT	A4D256	186	1.63777	0.588517
NRKKQAE	Q0ZGT2	264	1.63777	0.588515
RLSKQVK	Q9NQX4	1066	1.63775	0.588507
RFHKLVA	Q9HBY0	103	1.63775	0.588507
YYKKALR	Q6PD62	188	1.63774	0.588506
CRDKRVR	P31146	198	1.63773	0.588502
AVVKKIP	Q9ULM3	1159	1.63773	0.588501
RIKKNDS	O15050	593	1.63772	0.588496
PKKKPAK	Q9BRS8	299	1.63771	0.588495
SQIKASF	Q5JSH3	791	1.6377	0.588489
MLKKRKW	Q9BZF3	96	1.63769	0.588488
KFTKKLR	Q6DN12	830	1.63769	0.588485
KFTKKLR	Q6DN14	950	1.63769	0.588485
RESKRVE	Q9NZW4	353	1.63769	0.588485
GEKKKGR	P62899	11	1.63768	0.588484
DVIKRKG	Q14D33	483	1.63768	0.588483
KANKKPM	Q9BWU1	118	1.63767	0.588481
RVVKRGI	Q9Y6Y8	425	1.63767	0.588479
PRKKNKY	Q96K30	97	1.63765	0.588473
RSRKITW	Q9BXX2	360	1.63765	0.588471
VEIKKQL	Q13433	467	1.63764	0.588469
REDKVPG	P48681	1512	1.63764	0.588468
KWFKVPS	A8MW92	210	1.63763	0.588465
DVKKRIL	P36776	499	1.63762	0.588463
KGKKRKD	O60306	760	1.63762	0.588463
PVRKKVL	Q6NS38	242	1.63762	0.588461
YTIKAYA	Q5VTL7	179	1.63761	0.588459
NSIKDVE	P61221	584	1.63761	0.588458
KKRKRAI	P55085	283	1.63761	0.588457
AFGKVVQ	P17948	840	1.63761	0.588457
VQIKKME	Q7Z7A1	414	1.6376	0.588456
ADIKTGY	P35916	809	1.63758	0.588447
RRKKDEL	P16591	653	1.63757	0.588444
KRAKRST	Q9ULL1	764	1.63756	0.588439
LFLKKIN	Q13619	133	1.63755	0.588437
KQHKKAK	Q6ZW13	154	1.63755	0.588436
LTIKSLQ	P28223	259	1.63754	0.588433
GHKKVIT	Q8IWG1	480	1.63754	0.588433
YWLKLVK	Q9NYL4	151	1.63753	0.588429
LYKKVKK	Q16526	275	1.63753	0.588429
KFVKAIV	Q8N4E4	146	1.63753	0.588429
RRDKGII	Q9HCJ0	424	1.63753	0.588429
KFRKIII	P18405	252	1.63752	0.588427
RFRKRQR	Q9UPR6	913	1.63752	0.588424
FDIKKED	P48167	234	1.63751	0.588422
RPVKGPQ	Q8WXI7	10450	1.63751	0.588421
HRHKVPN	Q9NZR2	3208	1.63751	0.588421
KEKKKDG	Q99442	142	1.6375	0.58842
DWVKKIR	P19174	924	1.63749	0.588416
QSIKLIT	P50213	169	1.63749	0.588415
YYIKYNT	Q8N3C0	991	1.63749	0.588413
LIKKRFA	Q0JRZ9	799	1.63748	0.588412
LIKKRFA	Q9BQI5	817	1.63748	0.588412
AKLKKKK	O94973	616	1.63748	0.58841
FGRKKVR	O95810	300	1.63747	0.588408
YKGKKLK	P17480	103	1.63747	0.588408
KKKKLRQ	Q99549	156	1.63747	0.588406
RKRKLPV	Q6PJT7	295	1.63746	0.588406
LKKKSIP	Q9Y4D1	601	1.63745	0.588402
VALKKVR	Q14004	734	1.63744	0.588396
VALKKVR	Q15131	68	1.63744	0.588396
VALKKVR	Q9NYV4	756	1.63744	0.588396
PKKKIWE	Q12904	269	1.63743	0.588395
QLIKQRK	Q9H2Y7	76	1.63743	0.588392
PEVKIPT	Q8N3K9	2127	1.63742	0.588392
YIVKDVQ	Q9ULJ7	264	1.63742	0.588392
KQEKRPL	Q9P035	98	1.63742	0.588389
RNKKVMH	Q9NZP5	298	1.63742	0.588388
HLVKRAA	Q8N201	681	1.63741	0.588387
SKMKKIY	Q8N1W1	948	1.63741	0.588386
FLVKAVK	O43149	1657	1.63741	0.588386
QLKKKEM	Q5HYM0	69	1.6374	0.588384
IPIKNAL	Q96M98	154	1.6374	0.588383
CDKKKVL	Q8N841	397	1.63739	0.58838
NMKKKEG	Q9NVZ3	167	1.63739	0.588378
PRLKKDS	Q9UPU5	859	1.63737	0.588371
ESIKLVS	O75369	93	1.63736	0.588367
ESIKLVS	P21333	120	1.63736	0.588367
KRGKLTA	P05166	63	1.63735	0.588365
WRFKKAP	Q3KNV8	227	1.63735	0.588364
ALKKDVV	Q04759	413	1.63734	0.58836
ALKKDVV	Q05655	382	1.63734	0.58836
KKKKNSL	Q6GQQ9	553	1.63733	0.588358
FLRKKPL	Q5D1E8	294	1.63732	0.588355
YNLKVTF	Q5SRI9	218	1.63732	0.588354
ARKKAKA	Q9ULL0	1697	1.63731	0.58835
FFKKRHG	Q6PJP8	346	1.63731	0.588349
MKIKELY	O75925	58	1.6373	0.588345
MKIKELY	Q9Y6X2	58	1.6373	0.588345
HQVKTVQ	A4UGR9	827	1.63729	0.588345
KRRKKQL	A2RUB6	481	1.63728	0.588341
YTIKSKG	Q03692	49	1.63728	0.58834
RMKKMFE	Q9C0F1	374	1.63727	0.588336
ETIKSIS	Q96AE4	400	1.63727	0.588336
PMMKKVE	Q9P1Z9	236	1.63727	0.588335
RARKRIL	Q92785	155	1.63726	0.588332
KDIKAQW	Q6ZMZ3	91	1.63724	0.588327
KDAKKVV	Q8WZ42	9921	1.63724	0.588325
KDAKKVV	Q8WZ42	9921	1.63724	0.588325
HFKKKLC	Q9NU22	1329	1.63724	0.588324
RAVKRHR	Q99680	299	1.63724	0.588324
NEIKTLL	P04114	2911	1.63724	0.588324
GVRKKVM	Q5VYK3	56	1.63723	0.588321
SKNKKTY	P08253	578	1.63722	0.58832
RLLKPTA	Q8WY91	77	1.63722	0.588319
KLYKVPD	Q96L94	59	1.63721	0.588315
RGVKVAV	Q9Y6R7	931	1.63721	0.588314
PFDKITQ	Q9H3R0	261	1.6372	0.58831
KKVKTAH	Q9BVM2	191	1.63719	0.588306
RIVKEIL	Q14571	1183	1.63718	0.588304
LNLKKTA	Q8IZT6	2094	1.63718	0.588304
SMIKYLE	Q3ZCN5	2111	1.63718	0.588302
KQIKEER	Q8WXU2	189	1.63717	0.588301
SEIKREE	P15923	498	1.63717	0.5883
HGIKRED	Q5JSL3	1233	1.63717	0.588299
PKVKMPD	Q09666	5144	1.63716	0.588298
WPKKAIQ	Q8TCD1	39	1.63716	0.588298
RRLKTEF	Q9UBP0	462	1.63716	0.588297
LVKKRKQ	Q504Y3	218	1.63715	0.588294
DIIKIQA	P46940	841	1.63715	0.588294
LEKKTIS	Q8NEL0	211	1.63715	0.588292
YGIKTRD	Q3SY17	64	1.63715	0.588292
YGIKTRD	Q9H1U9	64	1.63715	0.588292
RLVKKEP	P21709	457	1.63714	0.58829
MVKKIIE	P19875	95	1.63714	0.58829
QDIKSIP	Q9UGU0	1309	1.63714	0.58829
ICIKSGK	Q8WUY3	1379	1.63712	0.588283
FRIKHLP	Q53S58	287	1.63711	0.588277
IRLKKQL	Q9UN66	305	1.6371	0.588274
RLLKEIQ	Q9NZN5	237	1.63709	0.588272
LRLKKLP	Q0VF96	1260	1.63708	0.588269
TKKKTAQ	P55347	335	1.63708	0.588268
KDKKEVE	P33908	646	1.63708	0.588268
VLKKGPQ	Q96AE7	812	1.63707	0.588263
FLVKKPC	O14753	8	1.63706	0.588259
KLKKSWS	Q9H649	333	1.63705	0.588259
KSIKSSI	O75145	764	1.63705	0.588258
IKPKIPL	P12034	246	1.63705	0.588258
GVKKRSQ	Q8N6L0	279	1.63705	0.588258
LRLKEPM	Q96ST3	948	1.63705	0.588257
PPKKEVK	O60264	408	1.63704	0.588253
KKHKKKR	Q13438	517	1.63704	0.588253
KKHKKKR	Q53TQ3	548	1.63704	0.588253
KKHKKKR	Q71UM5	20	1.63704	0.588253
KRVKEIN	Q9H069	500	1.63703	0.588251
RKKKGHG	Q9H930	216	1.63703	0.588249
SKEKVTR	Q8IY85	113	1.63702	0.588247
GKSKKTS	Q86V40	365	1.63702	0.588246
GKSKKTS	Q86V40	365	1.63702	0.588246
YRKKWDS	Q9Y365	94	1.63702	0.588244
LQKKVAT	Q9NQW1	495	1.63701	0.588244
KKKKAER	Q9NQT8	550	1.637	0.58824
LLKKRKL	Q9H2P0	729	1.637	0.58824
KKKKAGG	P20648	31	1.63698	0.588232
LLGKKPY	Q6P1L6	266	1.63697	0.588229
KKKKEKR	Q9ULD9	814	1.63697	0.588228
LVVKIIK	Q6XYQ8	251	1.63697	0.588226
TTKKAVK	Q15003	210	1.63696	0.588223
EKKKATS	Q96T17	228	1.63696	0.588223
EQLKKVK	Q8N5C6	749	1.63695	0.58822
MKVKAVQ	Q5T0N1	907	1.63694	0.588216
LLKKKQG	Q92882	191	1.63693	0.588215
SKKKIRL	P17947	169	1.63693	0.588214
RELKKMK	Q9NXG0	1306	1.63692	0.58821
YQKKKEL	P0C221	259	1.63691	0.588208
KGKKVKT	Q3L8U1	1586	1.6369	0.588204
QDKKTVH	Q8WVM7	1020	1.63689	0.588199
KSFKKPS	Q9UL36	1177	1.63688	0.588198
PVPKKPA	O14490	918	1.63688	0.588196
PVPKKPA	Q9Y2H0	931	1.63688	0.588196
SAIKCTM	Q9UGI0	23	1.63687	0.588193
MIKKIAD	P14625	474	1.63687	0.588191
MIKKIAD	Q58FF3	131	1.63687	0.588191
AKLKKLS	Q99551	393	1.63686	0.58819
RGHKRAR	Q8NEZ5	121	1.63685	0.588186
RVKKLKR	Q6AWC2	177	1.63685	0.588186
RKEKKEK	Q92614	18	1.63684	0.588183
MKIKGLL	O15296	198	1.63684	0.588182
PIKKPPP	P48634	954	1.63684	0.588181
SKKKMLT	Q9H582	1247	1.63683	0.588178
LMIKALE	P35579	745	1.63683	0.588177
LMIKALE	P35749	752	1.63683	0.588177
ARKKVEE	O15347	179	1.63681	0.588171
KTKKLII	Q13576	1305	1.63681	0.588171
LGKKKKQ	O75717	609	1.63681	0.58817
KIDKKAL	Q4G176	566	1.63681	0.58817
KIKKNSA	Q3L8U1	666	1.63681	0.58817
HRKKPSR	Q7Z4H8	501	1.6368	0.588168
RWKKSRA	P19021	891	1.63679	0.588163
SNIKNLM	Q9NRW7	288	1.63678	0.588158
NLYKKVD	Q9NV70	830	1.63677	0.588157
DFIKNLR	Q5JU85	903	1.63677	0.588157
DFIKNLR	Q6DN90	684	1.63677	0.588157
IIWKRPT	A6NHC0	76	1.63677	0.588156
GAIKRNA	Q92538	21	1.63677	0.588155
FIKKKRD	Q9Y446	753	1.63676	0.588153
EKKKKKS	O60870	256	1.63676	0.588151
EKKKKKS	Q8NE18	545	1.63676	0.588151
EKKKKKS	Q92887	296	1.63676	0.588151
EKKKKKS	A3KN83	791	1.63676	0.588151
REEKIVV	Q96AY2	43	1.63675	0.58815
SEIKDIG	O95197	704	1.63675	0.588149
STYKKPS	Q86V15	334	1.63675	0.588149
RVKKNST	Q96L92	293	1.63675	0.588149
KQQKRPF	P35658	136	1.63675	0.588148
LLKKTLK	P52815	88	1.63674	0.588146
NSIKDVD	Q8IW52	390	1.63674	0.588145
EGIKYVG	Q56NI9	419	1.63673	0.588143
SLVKKLS	Q9NRL2	598	1.63672	0.588138
TTIKVWF	P49640	228	1.63672	0.588137
TTIKVWF	Q03828	233	1.63672	0.588137
HKAKKTL	Q9NVL8	191	1.63671	0.588136
GVKKKKS	Q9C0G0	1400	1.6367	0.588131
TKKKVAH	Q9H8M5	596	1.6367	0.588131
RDSKVPS	Q9BXS6	155	1.63669	0.588128
DEIKRLG	P63098	21	1.63668	0.588124
DEIKRLG	Q96LZ3	21	1.63668	0.588124
FIKKRRL	O43293	46	1.63668	0.588123
RRRKTKS	O75747	1380	1.63666	0.588118
ARRKKRR	Q96T23	1086	1.63666	0.588117
GRKKQSR	Q96FZ7	9	1.63665	0.588115
LALKKPA	Q9H019	118	1.63665	0.588112
VILKKIA	O76074	352	1.63664	0.58811
SQKKKLE	Q9Y2K3	1740	1.63662	0.588103
LVIKTGV	P40763	340	1.63661	0.588097
NRRKKRK	P35498	502	1.6366	0.588095
RKHKKKG	P55201	62	1.6366	0.588095
NRRKKRK	Q9UQD0	496	1.6366	0.588095
TKKKKKH	Q5BKY9	225	1.6366	0.588094
RVLKSIM	Q52LW3	87	1.63659	0.58809
KIVKISF	P29074	260	1.63658	0.588089
RKKKEYT	A2AJT9	702	1.63657	0.588086
KMPKSPK	Q92610	327	1.63657	0.588084
VSIKREK	O60292	531	1.63655	0.588077
RQKKMYY	Q5VUA4	908	1.63655	0.588076
FVKKIAA	O75648	202	1.63654	0.588075
KPPKRTS	Q8IYB3	376	1.63654	0.588074
RKSKKLG	P08235	676	1.63654	0.588073
LKEKRVG	P17174	99	1.63653	0.58807
FVKKKGY	Q13356	278	1.63653	0.58807
NTKKSVL	Q8WXH0	1829	1.63653	0.58807
EKKKKMK	Q76M96	552	1.63653	0.588068
KEVKVIV	O95727	111	1.63652	0.588067
RTMKIIM	P98172	159	1.63651	0.588064
KEGKRPW	Q8N5Q1	769	1.63651	0.588061
VKKKKSE	Q9C0G0	1401	1.6365	0.588058
SLKKIYM	Q9NXL2	220	1.63649	0.588055
TRKKIEM	Q8N9N2	111	1.63648	0.588054
KRYKGVP	A4D263	282	1.63648	0.588053
RKRKRRT	P28069	216	1.63648	0.588052
GVKKKMK	Q8WZ64	1496	1.63647	0.588048
KRQKLVF	P51826	967	1.63646	0.588046
MEKKSVQ	Q8WY54	620	1.63646	0.588044
FGPKKVK	Q99808	420	1.63645	0.588043
SNLKKTL	Q6ZP01	730	1.63645	0.58804
RKKKGMY	Q6NUJ5	560	1.63645	0.58804
MLKKKQT	Q8N7B9	315	1.63644	0.588039
RRVKAQT	Q6X4W1	275	1.63643	0.588036
RRRKTMK	Q4KWH8	593	1.63643	0.588035
PRAKIIT	P52849	697	1.63642	0.588031
PLVKSVS	Q6P4F7	872	1.63642	0.588031
PKKKMKM	Q9Y3B9	23	1.63642	0.588031
RLKKTDI	Q6ZTQ3	279	1.63642	0.588029
RELKKQK	Q96PV6	471	1.63641	0.588028
IQIKAKT	Q15075	645	1.6364	0.588025
PTVKRTE	Q9Y6V0	965	1.6364	0.588024
KLIKQCL	Q5S007	2112	1.6364	0.588022
MMIKGLF	Q5VYY2	237	1.63638	0.588017
NKIKFKS	Q5QGS0	721	1.63635	0.588004
YREKKFR	Q8N6N2	79	1.63633	0.587999
RLKKDRK	Q9Y5A7	95	1.63633	0.587998
IKIKSQD	Q8N183	101	1.63632	0.587995
HFIKGLP	P58397	47	1.63632	0.587994
GEKKKKK	Q8N370	410	1.63631	0.587992
PAKKSTS	O43815	500	1.63631	0.587991
CKKKIPE	Q86WS4	65	1.63629	0.587985
KVIKANG	O95170	652	1.63629	0.587985
SVKKAVE	P42695	1360	1.63629	0.587983
KQIKFLL	Q8N163	347	1.63629	0.587982
SEIKRDP	Q8N9V7	947	1.63628	0.587981
MVKKIID	Q8NC56	417	1.63627	0.587976
KCIKQLG	Q9H227	67	1.63627	0.587976
RRRKIWD	Q8IYL2	389	1.63625	0.58797
MFKKLTH	O75093	563	1.63625	0.587969
RIAKRSR	P49418	137	1.63624	0.587965
LRVKRLE	Q9UHG2	243	1.63624	0.587965
RKKKELE	O95391	37	1.6362	0.587952
EAIKILK	Q92499	490	1.6362	0.587952
RKVKAKK	A8MVX0	119	1.63619	0.587948
FPKKKLQ	Q9BXD5	6	1.63619	0.587948
RDSKKAK	Q9H816	371	1.63619	0.587948
RKLKVLE	Q86SG4	154	1.63619	0.587948
LKSKRVA	O75916	627	1.63619	0.587947
IRWKNVK	Q9UQD0	1390	1.63618	0.587946
EWKKKLR	Q5W0B1	162	1.63618	0.587945
GPIKEVP	Q9Y5P2	118	1.63617	0.58794
PRTKTVL	Q641Q2	798	1.63615	0.587935
PRTKTVL	Q9Y4E1	796	1.63615	0.587935
MRKKALF	O75417	139	1.63615	0.587935
NKFKIPK	O43847	699	1.63615	0.587932
SQKKPVS	O75367	143	1.63614	0.58793
PVIKGSM	Q5VU97	420	1.63614	0.587929
NFYKKTP	A6NCM1	635	1.63614	0.587928
CPIKIIA	P49754	128	1.63613	0.587928
QKIKLYQ	O14657	152	1.63613	0.587927
WFPKTPM	Q8IY47	363	1.63612	0.587923
NLKKGTI	O95786	357	1.63612	0.587923
LREKVTG	Q9C0K1	422	1.63612	0.587921
KQRKIVV	Q9NZC9	660	1.63612	0.587921
RKLKVFS	Q96PV4	160	1.63611	0.587919
LRHKTTS	Q9Y2L5	1355	1.63611	0.587919
WAKKKKL	Q15413	2750	1.6361	0.587916
KLEKIPI	Q5THJ4	1499	1.63608	0.587907
GDLKRTK	Q5T4S7	3582	1.63607	0.587905
AGIKTKA	P11310	173	1.63605	0.587899
KNIKWLE	Q6P179	943	1.63605	0.587898
VVKKTTT	Q15842	232	1.63605	0.587897
RRLKLLW	Q96SN8	1798	1.63604	0.587894
RCGKIVY	Q14847	10	1.63603	0.587891
ISKKAIK	Q9Y3I0	493	1.63603	0.587889
SRVKNIL	Q2TAC6	235	1.63602	0.587887
EFIKNLK	Q8WXF7	295	1.63602	0.587887
EEIKVLR	Q6EMB2	467	1.63602	0.587887
TQIKRNT	O00506	171	1.63602	0.587886
TQIKRNT	Q9P289	175	1.63602	0.587886
TQIKRNT	Q9Y6E0	187	1.63602	0.587886
LAKKNTK	Q86TC9	863	1.63601	0.587885
KKKKNEK	Q05925	298	1.636	0.587879
NLIKEAE	Q9BXJ9	459	1.636	0.587878
DKIKNLQ	P12111	2474	1.63599	0.587877
VVKKRIN	Q7Z3Z3	763	1.63599	0.587875
RFKKSMV	Q86UT8	131	1.63598	0.587872
NLIKYSV	Q9ULB4	418	1.63595	0.587863
RNVKRLL	Q8N8C0	207	1.63595	0.587862
LEIKPPN	Q9UJ41	678	1.63595	0.587862
EKIKVGD	Q8NB49	145	1.63594	0.587859
KKKKSNR	Q7Z7B0	41	1.63593	0.587856
RNKKMKT	Q9UHC6	204	1.63593	0.587855
MFIKNSL	Q9UKJ8	300	1.63593	0.587855
IIKKILN	Q6ZPD9	364	1.63592	0.58785
VEIKREM	O95785	1186	1.63591	0.587847
PPIKTLG	Q8NFH5	269	1.6359	0.587845
QQVKVVS	P28340	554	1.6359	0.587842
SEEKKVK	Q8IWV2	44	1.63589	0.587842
AIGKKVD	Q8TDG4	925	1.63589	0.587841
HMDKVVQ	Q9UBF8	746	1.63589	0.587841
HRRKKRR	Q6NYC1	375	1.63589	0.58784
EEKKRIS	Q9NWH9	547	1.63588	0.587838
AKVKTPE	O95803	239	1.63588	0.587836
ARIKLEN	P10275	388	1.63586	0.587831
NFKKTLS	Q86XQ3	329	1.63585	0.587827
SRLKQPL	O94901	374	1.63585	0.587826
RYKKSGL	Q13576	102	1.63585	0.587824
KRGKKRL	P78524	630	1.63584	0.587821
YVLKKLR	Q8TAQ9	175	1.63584	0.587821
RVFKVTY	Q96RL7	2509	1.63583	0.58782
WRDKRLA	P28472	95	1.63583	0.587818
GLPKKIK	P61129	223	1.63582	0.587816
KPKKRRG	Q96BK5	295	1.63581	0.587812
HLLKITL	A6NCI5	18	1.6358	0.587809
VIIKCPV	P82987	933	1.63579	0.587803
DAIKNIR	Q96MW7	385	1.63579	0.587802
YAIKAGW	Q9UL03	63	1.63578	0.587801
LRSKVTA	O15155	42	1.63577	0.587799
IKIKFGL	P30532	75	1.63576	0.587792
IGKKKHT	Q6UW49	113	1.63575	0.58779
DHIKAVI	Q9H4A9	338	1.63575	0.58779
RKKKHRR	Q96IZ7	19	1.63574	0.587786
AVKKAIS	Q6ZUJ8	139	1.63574	0.587785
RLSKKKK	Q9BX84	1584	1.63574	0.587785
LIYKVVQ	Q7Z2Q7	548	1.63573	0.587784
LKIKEGA	Q16513	63	1.63573	0.587781
SGIKVEA	Q9NWL6	84	1.63572	0.58778
KRGKKMT	Q3T8J9	132	1.63572	0.587779
NIMKKIM	A6NET4	300	1.63572	0.587778
REKKSKK	P09884	26	1.63571	0.587776
FNIKWIE	Q13308	122	1.63571	0.587776
YDKKLVP	Q9Y243	417	1.63571	0.587776
PSKKMTG	O95497	273	1.6357	0.587773
YWKKRQP	P21583	239	1.6357	0.587773
RHSKVVS	Q9UPT5	163	1.6357	0.587773
AFKKVSI	O75445	48	1.63569	0.587768
EEKKKTE	Q8NCF5	188	1.63568	0.587766
PTPKRPR	P17096	55	1.63568	0.587765
NQIKDAM	Q8TB96	394	1.63567	0.587762
NQIKDAM	Q8TB96	394	1.63567	0.587762
MEIKEIA	Q5VVW2	903	1.63567	0.58776
RKTKKSL	Q7Z7B0	70	1.63566	0.587756
AYEKRVS	Q9H7J1	187	1.63566	0.587756
RRHKPIT	O60890	587	1.63565	0.587753
SNIKIFL	Q9UIG8	40	1.63564	0.587749
SRVKIHQ	Q96GC6	467	1.63563	0.587748
LFGKRTS	O14777	59	1.63563	0.587747
RRWKEPG	Q9H0W8	21	1.63563	0.587747
KPVKVPE	Q01995	78	1.63563	0.587747
HRHKTVI	Q9HD26	250	1.63563	0.587746
DRKKRGE	Q8TDW7	1270	1.63562	0.587743
RRMKPTH	Q5SNT2	40	1.63562	0.587742
APKKTVP	A8MT65	181	1.63561	0.58774
AIKKPTL	O15056	1240	1.63559	0.587734
TKKKTAM	P59817	525	1.63559	0.587733
QRVKFTK	O15164	195	1.63559	0.587732
QRVKFTK	Q9HCK5	247	1.63559	0.587732
QRVKFTK	Q9UKV8	257	1.63559	0.587732
QRVKFTK	Q9UPN9	249	1.63559	0.587732
LEIKIES	Q9BX84	1999	1.63559	0.587731
VLIKGLK	Q9Y222	404	1.63559	0.587731
SEIKVET	Q15849	531	1.63558	0.587727
GVIKTFR	O94788	145	1.63557	0.587724
YEKKRLE	P57058	156	1.63556	0.587723
EQIKRNR	Q9UHB6	747	1.63555	0.587717
RLLKYTP	Q14692	970	1.63554	0.587713
PEIKICF	Q9P2P5	137	1.63553	0.587709
YLIKSQE	Q5K651	1353	1.63552	0.587706
ADKKVID	O94985	553	1.63552	0.587705
LRKKVFE	Q9BXR0	304	1.63551	0.587704
TDIKRLD	Q8IUR7	345	1.63551	0.587704
QAKKVIT	P13010	36	1.63551	0.587704
KKKKSWV	Q8NEY1	1211	1.63551	0.587704
KILKKGI	Q8IWB6	44	1.6355	0.587699
IAIKYSR	P51825	1072	1.63549	0.587698
GRNKKTP	O75751	547	1.63548	0.587692
ELKKRLK	P48059	313	1.63548	0.587692
ELKKRLK	Q7Z4I7	318	1.63548	0.587692
SMVKKWQ	P61247	115	1.63547	0.587689
NYIKEKK	Q9H7L9	130	1.63546	0.587687
KHKKQPE	P55197	247	1.63546	0.587686
PQKKSVD	Q92904	246	1.63545	0.587683
ENKKKAK	Q5T200	958	1.63545	0.587683
KNKKISL	Q9NX45	201	1.63545	0.587682
SRDKVIG	Q3C1V9	448	1.63545	0.58768
QIIKAKA	P12883	1240	1.63544	0.58768
QIIKAKA	P13533	1242	1.63544	0.58768
IKKKYLR	Q9UL51	285	1.63544	0.587678
RVPKVTP	Q52LR7	772	1.63543	0.587677
NSVKKTL	Q70UQ0	243	1.63542	0.587673
SKKKVEQ	Q1ED39	275	1.63542	0.587671
HGKKKLH	P54840	695	1.63541	0.587667
VAIKQVP	Q13043	59	1.63541	0.587667
VAIKQVP	Q13188	56	1.63541	0.587667
HIQKKPY	Q8TB69	206	1.63539	0.587661
DKKKKRS	Q9BUN5	6	1.63539	0.58766
MDIKIGL	P46940	916	1.63538	0.587658
MDIKIGL	Q13576	831	1.63538	0.587658
MDIKIGL	Q86VI3	901	1.63538	0.587658
RKLKAIN	Q1XH10	68	1.63538	0.587656
ALIKGGA	Q96JB1	3785	1.63538	0.587655
QRQKRIS	Q5SZD1	138	1.63537	0.587654
AVTKRVK	P16157	1102	1.63537	0.587652
QVKKRKK	Q9P0M2	75	1.63535	0.587646
GIKKEVL	Q7Z2Z2	260	1.63534	0.587643
HAKKEVK	Q4G0P3	3126	1.63534	0.587642
IGKKLPA	Q96B97	247	1.63534	0.587641
GTLKRPS	O14514	1254	1.63533	0.587639
VKVKRII	Q6ZRR7	432	1.63532	0.587636
KRNKRRK	O75153	871	1.63532	0.587634
KKHKMTA	P14222	287	1.63531	0.58763
LCKKRLK	Q14526	147	1.63531	0.58763
FLKKKKP	Q86W34	161	1.63529	0.587624
SLIKAMT	Q8TE54	615	1.63528	0.587622
KFKKLAE	P32926	855	1.63527	0.587617
KFKKIEE	P30837	429	1.63526	0.587613
SDLKKTV	Q9NZW5	487	1.63525	0.58761
RISKKLT	Q9UBB9	254	1.63524	0.587606
ATKKKQQ	O76094	657	1.63522	0.5876
VQVKVVK	Q9NV70	51	1.63522	0.5876
KMKKMEM	Q16181	352	1.63522	0.5876
KRGKKQT	P45378	178	1.63521	0.587597
KTPKKAK	P10412	156	1.63521	0.587595
KTPKKAK	P16401	157	1.63521	0.587595
KTPKKAK	P16403	156	1.63521	0.587595
KTPKKAK	Q02539	154	1.63521	0.587595
GKKKKHD	Q7Z419	296	1.63521	0.587595
WKRKIIA	Q8N3Z0	365	1.63521	0.587595
RILKKDL	P23458	580	1.63519	0.587589
VDIKKGN	Q7Z7E8	139	1.63518	0.587586
KKGKATK	O75151	566	1.63517	0.587581
LSKKRAA	Q9NUL3	262	1.63517	0.587581
KTKKFTL	Q15029	101	1.63515	0.587574
SKQKKPI	P15822	1794	1.63514	0.58757
QKPKKIS	Q13535	2310	1.63514	0.58757
QRVKTAM	Q5XXA6	493	1.63513	0.587567
YIPKITH	O95835	1029	1.63512	0.587563
NFIKQDR	P55196	703	1.63512	0.587563
SRKKTEY	Q5TYW1	163	1.63512	0.587563
STRKRPR	Q6NS38	39	1.63512	0.587561
AAIKEII	Q9Y2Q0	115	1.63511	0.587561
PLIKNFF	Q32NB8	553	1.63511	0.58756
IRYKTIA	Q9BRT9	209	1.63511	0.58756
WKKKQLM	Q6NVV1	86	1.6351	0.587557
NIVKVAR	Q08AM6	122	1.6351	0.587557
KKSKSVK	P46940	1442	1.6351	0.587556
VEIKAIG	Q9UH03	106	1.63509	0.587554
YRPKATG	Q9NRA8	786	1.63508	0.587548
AIVKRAG	Q8WXD9	347	1.63507	0.587546
KEVKKKR	P46777	262	1.63507	0.587546
KIVKKEA	Q5H9R4	264	1.63507	0.587546
LKIKTEP	O60315	391	1.63507	0.587545
LKIKTEP	Q9UPG8	250	1.63507	0.587545
SEKKKRS	Q96LT9	118	1.63506	0.587542
KLNKVTQ	P53618	715	1.63505	0.587538
RTNKKAK	Q8IWU6	402	1.63505	0.587538
GRRKRAS	Q8TEK3	1090	1.63505	0.587538
IDIKLLQ	Q2M3C6	124	1.63504	0.587536
TRIKEGG	Q86WI1	1019	1.63504	0.587536
TRIKEGG	Q86WI1	1019	1.63504	0.587536
WVIKASP	Q2Y0W8	970	1.63504	0.587533
NRLKSTL	Q658Y4	321	1.63503	0.58753
VVIKQTN	Q8WXH0	3996	1.63503	0.58753
RTFKVIK	Q01740	497	1.63503	0.58753
HFIKSNF	A2AJT9	608	1.63502	0.587528
EEIKTIL	P46020	452	1.63501	0.587525
KQGKIVF	P32754	66	1.63501	0.587525
QRKKMEK	O00559	192	1.63501	0.587523
ILEKVPR	P28329	114	1.635	0.58752
SGKKAVL	Q8NI60	246	1.63499	0.587516
RKDKKKL	O75486	173	1.63498	0.587514
GRGKRAR	Q9ULD9	436	1.63498	0.587514
MLGKKVT	Q86XH1	202	1.63498	0.587513
RKNKAVF	Q96N23	370	1.63498	0.587513
YFLKILK	P51684	329	1.63498	0.587512
KKGKKKK	P54855	525	1.63497	0.587509
KKGKKKK	Q86YQ8	275	1.63497	0.587509
TSIKLTT	Q12766	548	1.63495	0.5875
IAKKKNK	Q9C093	885	1.63494	0.587499
IRDKIIP	O60244	176	1.63494	0.587497
RQKKTQA	Q15361	441	1.63494	0.587497
ARKKYRM	Q8WW32	169	1.63494	0.587497
RALKQVQ	P42262	349	1.63493	0.587495
KKKKDAG	P62851	10	1.63492	0.587493
KKHKKRK	Q5VWG9	922	1.63492	0.587492
LQKKQTQ	Q8IXI2	412	1.63492	0.587492
LVIKTLP	Q8IZ13	281	1.63492	0.587492
PHLKIPK	Q13506	126	1.63491	0.587489
QLFKKPR	Q96DF8	239	1.63491	0.587486
LRVKLTV	P0DMS8	113	1.6349	0.587485
LRVKLTV	Q969F2	172	1.6349	0.587485
LRVKLTV	Q969G9	184	1.6349	0.587485
KSIKSRA	P51841	588	1.63489	0.58748
HIKKWII	Q5TZJ5	605	1.63488	0.587479
HIKKWII	Q5VU36	605	1.63488	0.587479
HIKKWII	Q5VVP1	601	1.63488	0.587479
HIKKWII	Q5VYP0	605	1.63488	0.587479
HIKKWII	Q8IWB4	605	1.63488	0.587479
PFIKLSD	O60674	696	1.63488	0.587477
PFIKLSD	P23458	736	1.63488	0.587477
PFIKLSD	P29597	756	1.63488	0.587477
PFIKLSD	P52333	668	1.63488	0.587477
YEKKQTL	Q9H0C5	388	1.63488	0.587476
ELKKVPN	Q8N6Y2	261	1.63487	0.587473
FVKKFVK	Q9H6A0	424	1.63487	0.587473
DKIKFIL	Q5H9M0	634	1.63487	0.587472
RCKKDIA	P51825	1067	1.63486	0.58747
TKKKLVH	Q92888	647	1.63486	0.587468
KKKKERK	O60832	17	1.63485	0.587468
KKKKERK	Q96MF4	147	1.63485	0.587468
REVKATG	Q13952	337	1.63483	0.587461
LVIKVFI	O15151	486	1.63483	0.587459
LSIKVNR	P08173	58	1.63483	0.587459
SPVKIVS	Q8NCD3	415	1.63482	0.587457
VMKKTIG	Q66GS9	727	1.63482	0.587457
GKIKEKM	Q9P2W1	61	1.63482	0.587454
KLDKKLR	Q8WVM8	227	1.63481	0.587453
IYKKEVD	Q8TB73	483	1.6348	0.587448
KYRKTVW	Q96T68	273	1.63479	0.587446
PRKKMFV	Q6AI14	450	1.63479	0.587445
FLKKEVV	P53004	138	1.63479	0.587444
KVLKVIV	Q6P2C8	199	1.63479	0.587444
HVIKTQT	Q8TD57	1049	1.63478	0.587443
KLEKMTK	Q9BXX3	56	1.63478	0.587443
RKKKGGP	Q9H6Y2	341	1.63478	0.587442
YKKKMKH	Q9HB58	479	1.63478	0.587442
NVIKSLA	Q8IXS2	100	1.63477	0.587439
FIIKELT	Q13201	693	1.63477	0.587436
AFDKRIM	O95347	643	1.63475	0.587432
QKKKDIK	O14815	554	1.63475	0.58743
APKKRSR	Q7Z5J4	1446	1.63474	0.587427
RVKKLRK	Q9P1Z9	805	1.63474	0.587425
SKLKRLR	Q6IQ26	436	1.63474	0.587425
RKKKPDK	Q8WWI1	332	1.63473	0.587423
ILIKYRH	Q92765	125	1.63473	0.587423
RKHKILM	Q7Z7H8	120	1.63472	0.587419
VKKKLTY	P17947	247	1.63472	0.587418
YHKKRKY	P62241	24	1.63471	0.587415
LDIKRQE	O15118	788	1.6347	0.587412
TRHKRTH	Q96JC4	260	1.63468	0.587407
ATVKIVV	P55286	379	1.63468	0.587406
RNVKIGK	Q13459	1487	1.63468	0.587403
RLVKAAT	Q6AI08	831	1.63467	0.587401
YTWKKVT	P22059	576	1.63466	0.587397
KVVKNTS	Q13464	1347	1.63466	0.587397
VLKKKGY	Q8NC24	41	1.63465	0.587395
FLIKELS	Q4ZG55	1613	1.63465	0.587394
FLIKELS	Q9C091	1586	1.63465	0.587394
YSTKKVS	P23743	25	1.63465	0.587393
KKKKTKN	Q86Y13	664	1.63464	0.587393
ALHKRIK	Q96L94	52	1.63464	0.587391
LSVKKIQ	Q7L8L6	196	1.63463	0.587387
GDKKKKK	P07900	275	1.63462	0.587382
GDKKKKK	Q14568	275	1.63462	0.587382
FTKKAPF	Q96KR1	311	1.6346	0.587378
RALKTVD	O60287	468	1.63458	0.587371
RPKKMGS	Q969F0	77	1.63458	0.58737
SGKKRRR	Q8NDV7	1182	1.63458	0.587368
ASKKKRR	P46531	1781	1.63458	0.587368
LRCKRIF	O15254	83	1.63457	0.587366
RPRKRAK	Q4VC44	390	1.63457	0.587366
RSYKVVL	A6NJ64	53	1.63457	0.587364
ACRKKVR	Q5T8A7	720	1.63456	0.587362
RGLKRRK	Q92925	136	1.63455	0.587359
STIKTLE	Q9Y678	795	1.63454	0.587357
ALQKRVM	P21359	757	1.63454	0.587353
ACLKKIR	O95273	256	1.63452	0.587347
KKEKRAT	P15918	146	1.63451	0.587343
NRVKRRL	Q9NZJ0	552	1.63449	0.587338
CAIKITE	P35398	326	1.63448	0.587333
PFIKSQH	Q9H900	482	1.63447	0.587331
EQIKTIE	Q13439	442	1.63447	0.587329
TVIKTGR	P46939	1497	1.63446	0.587326
MPIKNTN	Q8WUA2	405	1.63445	0.587323
CKKKKSK	O94880	271	1.63444	0.587318
KMVKVRR	Q96CM3	233	1.63444	0.587318
SFKKDVP	A5YKK6	1064	1.63444	0.587317
LIDKRIK	Q8N4U5	440	1.63443	0.587316
KYLKLPQ	P07947	369	1.63442	0.58731
GRVKLVI	Q92847	161	1.63441	0.587308
RGKKNKK	Q6ZMI0	89	1.63441	0.587307
TQKKVPD	P04035	363	1.63441	0.587307
TQKKVPD	P60900	55	1.63441	0.587307
TQKKVPD	Q5H9L4	240	1.63441	0.587307
RNVKRHQ	Q5T3F8	611	1.6344	0.587304
KFKKLAD	Q02413	757	1.6344	0.587303
KFVKRLN	Q8WZ42	8799	1.63438	0.587296
KFVKRLN	Q8WZ42	8799	1.63438	0.587296
QVPKKPK	Q96CK0	108	1.63438	0.587296
LAKKIII	Q96MC6	20	1.63437	0.587296
DGIKKKV	Q12789	685	1.63437	0.587295
AQKKFPR	Q4L180	15	1.63437	0.587295
LVKKKSH	Q0VDG4	337	1.63437	0.587294
RLRKKSV	Q8N1A0	244	1.63437	0.587294
RKRKLPL	Q9P2K2	387	1.63437	0.587292
KRVKALY	O43150	950	1.63436	0.587289
QEKKRLK	O00567	445	1.63435	0.587286
QEKKRLK	Q01780	797	1.63435	0.587286
KFIKHFT	Q6UXT8	78	1.63434	0.587284
PAKKAPA	P13051	50	1.63434	0.587283
SLIKHLR	Q9NXT0	251	1.63434	0.587283
SLIKHLR	Q9NXT0	362	1.63434	0.587283
EMKKVAR	Q9C0C6	26	1.63433	0.587281
EIKKKSS	O43312	139	1.63433	0.58728
EIKKKSS	Q765P7	138	1.63433	0.58728
RKTKKEK	Q99549	253	1.63432	0.587277
NFGKKTH	Q9BWE0	414	1.63432	0.587274
WRGKKLV	Q13459	1316	1.63431	0.587274
KVNKIVR	Q96LT7	246	1.63431	0.587274
KDIKEKS	O14626	158	1.63431	0.587273
QLIKSQK	Q92835	349	1.6343	0.58727
SIDKVVS	Q8NGC2	269	1.63428	0.587263
IKYKTPQ	O14967	52	1.63428	0.587261
KWIKLHE	Q8WXE9	641	1.63428	0.58726
NMLKKLK	Q9BTF0	62	1.63428	0.58726
RAKKAGK	P05187	160	1.63427	0.58726
RAKKAGK	P10696	157	1.63427	0.58726
SPKKTIS	Q14155	22	1.63427	0.587259
PGKKKEK	Q8N6M9	91	1.63427	0.587259
PLSKKVH	Q7Z3B3	615	1.63427	0.587256
AKKKTKM	Q9UJD0	210	1.63426	0.587255
KMKKSSA	Q3T8J9	658	1.63426	0.587252
EIIKCPQ	P00736	308	1.63425	0.587251
SMKKDPV	A0A0J9YWL9	423	1.63425	0.587249
YMGKVTF	Q14203	1247	1.63421	0.587238
TSIKKRG	Q96QU1	1364	1.63421	0.587236
KVIKFLI	Q8TDW0	272	1.63421	0.587235
HRRKRSR	Q9HAZ1	134	1.63421	0.587235
WNIKYGS	Q8WXH0	508	1.6342	0.587234
ALIKLNK	O75844	437	1.6342	0.587231
SAKKRKK	P42568	297	1.63418	0.587227
MIKKRKG	Q9H5L6	164	1.63418	0.587225
RIRKKYF	Q7Z7A4	161	1.63417	0.587223
SKYKRIY	Q2KHR3	1423	1.63416	0.58722
SKYKRIY	Q5SXM1	508	1.63416	0.58722
RKSKSPT	Q13523	240	1.63416	0.587219
RDIKAQN	Q6P3R8	130	1.63416	0.587217
LMRKVPR	Q13263	484	1.63414	0.587211
APIKREI	Q9UGM6	318	1.63413	0.587209
LNIKVNS	Q14004	1117	1.63413	0.587207
HLRKITR	O14807	135	1.63412	0.587204
KLSKVVV	O95755	125	1.63411	0.587199
FIKKEPL	A0AUZ9	135	1.6341	0.587197
SRLKNTI	F8WBI6	97	1.63409	0.587192
SRLKNTI	I6L899	97	1.63409	0.587192
LRKKGKK	Q5BJE1	632	1.63409	0.587192
SRLKNTI	A6NCC3	97	1.63409	0.587192
LNKKVAQ	Q03001	5379	1.63408	0.587191
LNKKVAQ	Q9UPN3	5331	1.63408	0.587191
AELKVPK	Q5T5Y3	1108	1.63407	0.587187
AFLKKAV	Q3KQU3	828	1.63407	0.587186
KLHKAVK	Q96PL5	210	1.63406	0.587184
PNIKICT	Q8NBX0	359	1.63406	0.587182
EVIKYTL	Q96FN4	200	1.63405	0.58718
QLAKKVQ	Q8N443	93	1.63404	0.587175
SYRKKTV	Q14626	150	1.63403	0.587171
RSKKKEN	Q6NSI4	392	1.63402	0.587169
LAIKVLD	Q96QU1	808	1.63402	0.587169
IRKKLSG	Q9P107	383	1.63402	0.587169
KLRKVIY	Q9H079	67	1.634	0.58716
NFGKKVD	Q9UKX7	275	1.634	0.587159
KLKKGLQ	Q9BXL6	937	1.63399	0.587158
YALKIIK	O15075	419	1.63399	0.587158
KLLKKMQ	C9J1S8	142	1.63398	0.587155
KLLKKMQ	Q8IWZ4	142	1.63398	0.587155
LIIKEKQ	Q9Y5G0	183	1.63398	0.587154
LKMKRVL	Q9C0I3	639	1.63397	0.587152
QYIKSRR	Q8IYL2	525	1.63397	0.58715
RKAKEPK	Q8TD26	134	1.63397	0.587149
RQRKRLK	Q9BRT6	103	1.63396	0.587146
LYKKGVI	Q6ZMW3	1544	1.63394	0.587141
KIIKEEI	Q8N884	285	1.63394	0.587139
KNKKKEI	Q86UP2	64	1.63393	0.587137
QKKKILV	Q5JU85	1004	1.63393	0.587136
KKKKQLG	Q8IZP9	819	1.63393	0.587135
RQIKGCL	Q16821	253	1.63393	0.587134
TRKKVNQ	Q92608	1802	1.63391	0.587129
YGTKKTS	O15226	394	1.6339	0.587123
DDIKSIM	Q15528	27	1.6339	0.587123
SRLKETS	O95267	310	1.63389	0.587123
SLIKSKI	Q14204	1827	1.63389	0.587122
RQLKKHF	Q9BPX6	350	1.63389	0.58712
WRKKFSF	Q5T8I3	59	1.63388	0.587118
APIKALR	Q9Y5Y9	1247	1.63388	0.587118
HKIKQWD	Q9UNX4	658	1.63387	0.587115
VIIKSLT	O75970	1509	1.63387	0.587114
RLLKGPP	Q96CN4	707	1.63387	0.587114
TKKKSTL	Q9ULD6	762	1.63386	0.587109
PRKKSGG	P48382	472	1.63385	0.587107
SELKKTL	P12270	1037	1.63385	0.587106
SELKKTL	P12270	1037	1.63385	0.587106
ERIKANQ	O75150	795	1.63383	0.587099
DTVKKVS	O14709	322	1.63383	0.587099
RPVKEPR	Q9UHG2	38	1.63381	0.587094
SSIKTST	O43364	38	1.63381	0.587092
PRLKYTH	O95672	704	1.6338	0.587089
YMVKILQ	Q6YHU6	566	1.6338	0.587088
LQKKSVH	P41218	330	1.63379	0.587085
NLIKELA	Q86T90	107	1.63379	0.587085
QAKKKAG	Q12772	822	1.63379	0.587085
HSIKVSP	P51587	2150	1.63378	0.587083
RRKKENE	O75398	305	1.63378	0.587082
PKSKIVS	Q9HCH5	298	1.63378	0.587081
PKSKIVS	Q9HCH5	298	1.63378	0.587081
RKRKPVA	Q9NWQ4	417	1.63377	0.58708
RRLKVNE	Q9BUJ2	7	1.63377	0.587078
KRFKVLR	Q5VYV0	110	1.63376	0.587076
TKIKYSS	Q86XU0	579	1.63376	0.587076
SPVKRPG	P18858	54	1.63374	0.587066
DLKKITN	O75822	198	1.63374	0.587066
DLKKITN	P42574	138	1.63374	0.587066
SRLKKES	Q9H5Y7	262	1.63373	0.587063
IKVKKER	Q8IU81	579	1.63373	0.587062
KVGKVVF	Q96C11	515	1.63373	0.587062
KLQKRPE	O75363	544	1.63372	0.587062
VTIKETL	Q6P9G4	55	1.63372	0.587059
PLIKFLT	Q9Y4A5	1560	1.63371	0.587057
IKIKERI	Q5XG87	549	1.63371	0.587057
VAIKIAE	Q14694	395	1.6337	0.587055
AVKKIAI	P30043	5	1.63369	0.587051
GHVKIVK	O75179	315	1.63369	0.58705
LDIKEIL	P15812	179	1.63369	0.587048
PHIKTYM	Q9NUW8	495	1.63368	0.587047
KKVKEVE	Q6N043	34	1.63368	0.587047
HVVKIPL	Q13591	481	1.63367	0.587044
YKIKDYI	Q7LBE3	68	1.63367	0.587043
EEIKKRA	Q8WZ42	15653	1.63366	0.587039
EEIKKRA	Q8WZ42	15653	1.63366	0.587039
MRLKAVL	Q9NZG7	51	1.63365	0.587034
GIRKVVR	P11215	233	1.63365	0.587034
ECIKPVK	Q9H6Q4	26	1.63365	0.587033
ELKKVTE	I3L3R5	253	1.63364	0.58703
KRVKTKH	Q86VD1	260	1.63363	0.58703
RTVKAIT	P15918	492	1.63362	0.587024
YRHKRAN	Q8IX01	1078	1.63362	0.587024
ITKKKSE	Q96DR7	695	1.63361	0.587022
LGKKKHR	O94992	151	1.63361	0.587022
LRVKRKV	Q9ULI1	589	1.63361	0.587019
VLVKITS	Q96SZ6	575	1.6336	0.587019
WMEKIPF	Q8N436	507	1.6336	0.587017
PKLKKLF	Q9NQ90	704	1.6336	0.587017
VDIKETY	Q9BSQ5	258	1.63359	0.587015
KAIKTEH	Q9C0F0	1643	1.63359	0.587015
IYKKPPI	Q08495	143	1.63359	0.587013
LMAKRTK	Q5VZ89	511	1.63358	0.587011
RLRKKKW	Q92841	119	1.63357	0.587008
PFSKRIK	Q9H165	634	1.63357	0.587007
RPLKSPQ	Q9UKJ1	290	1.63355	0.587
GHIKLTD	O15021	711	1.63355	0.586999
GHIKLTD	O43930	187	1.63355	0.586999
GHIKLTD	O60307	505	1.63355	0.586999
GHIKLTD	O95835	843	1.63355	0.586999
GHIKLTD	P41743	393	1.63355	0.586999
GHIKLTD	P51812	208	1.63355	0.586999
GHIKLTD	P51817	187	1.63355	0.586999
GHIKLTD	Q05513	391	1.63355	0.586999
GHIKLTD	Q15418	202	1.63355	0.586999
GHIKLTD	Q6P0Q8	650	1.63355	0.586999
GHIKLTD	Q96GX5	171	1.63355	0.586999
GHIKLTD	Q9NRM7	806	1.63355	0.586999
GHIKLTD	Q9UBS0	209	1.63355	0.586999
GHIKLTD	Q9UK32	213	1.63355	0.586999
GHIKLTD	Q9Y2H9	512	1.63355	0.586999
QIIKEGR	P24386	222	1.63355	0.586998
NMEKVVK	Q9Y4D8	1567	1.63353	0.586992
TRKKTKQ	Q9Y6N6	1376	1.63353	0.586992
PLVKTIM	P28331	170	1.63352	0.58699
ITRKKTF	P29474	493	1.63351	0.586985
PRPKAVT	Q8N4X5	771	1.63351	0.586985
LKEKKTL	Q6ZW33	516	1.6335	0.586983
NMFKKIK	Q96HN2	327	1.6335	0.586983
REVKGPT	Q96M91	14	1.63348	0.586973
KLVKLIQ	Q13075	1149	1.63348	0.586972
KHIKAKL	O94988	1003	1.63347	0.58697
KHIKAKL	Q8NE31	566	1.63347	0.58697
AFLKVIA	Q13936	177	1.63347	0.58697
DLKKQVR	Q9H0A9	20	1.63346	0.586967
VRIKELE	Q4L180	470	1.63346	0.586966
KVIKACA	O15439	509	1.63345	0.586965
KVKKEAR	Q9NRJ4	1360	1.63345	0.586964
RPPKRTP	Q5VZ19	110	1.63344	0.586961
KVLKVAR	Q8NDV2	197	1.63344	0.58696
NDIKTRS	P00488	222	1.63343	0.586957
KAIKSYA	Q9NYQ8	304	1.63343	0.586955
SKRKRTP	Q96GP6	703	1.63342	0.586953
KKYKKKM	Q5TCS8	1859	1.63342	0.586952
RLRKVLK	Q96KM6	586	1.63341	0.58695
KLQKIIK	O95789	479	1.63341	0.586948
KLKKTKI	P00568	7	1.63341	0.586947
LKKKEPE	Q96NS8	14	1.6334	0.586946
TKKKNVP	Q70EL2	768	1.6334	0.586945
FLKKILA	Q15154	259	1.63339	0.586942
VNIKAAR	O95185	429	1.63339	0.586941
FRIKCGS	Q9H267	258	1.63339	0.58694
YGEKRVS	P22087	121	1.63338	0.586938
SEKKRSS	Q96M83	489	1.63338	0.586938
LLTKKPT	Q96RR4	519	1.63337	0.586936
KMKKGLS	Q9NW68	76	1.63337	0.586935
LLKKEVI	P07814	513	1.63336	0.58693
PEKKKNK	Q6PIJ6	695	1.63335	0.586926
HRHKKKK	Q9H9J4	1234	1.63334	0.586923
HRHKKKK	Q9UKJ3	676	1.63334	0.586923
KNIKFGQ	Q6ZU35	48	1.63333	0.586922
TDKKIPI	Q8HWS3	372	1.63333	0.586921
IKIKDLP	P48736	421	1.63333	0.58692
VEIKKFL	Q12908	56	1.63333	0.58692
VEIKKFL	Q6UVJ0	150	1.63333	0.58692
NKQKVVK	P22612	79	1.63332	0.586916
KTNKKVV	O14802	183	1.63332	0.586915
RKRKKGP	P55055	74	1.63331	0.586913
KPHKKPG	O15382	47	1.6333	0.586911
YYLKMVI	P08236	464	1.6333	0.586909
PSKKSVW	O94906	574	1.63329	0.586906
KEFKKVL	Q6UXV1	122	1.63329	0.586906
GRIKPKP	Q9P1U1	359	1.63329	0.586906
RLVKKNE	P00519	788	1.63329	0.586904
NEIKRQN	Q09328	444	1.63329	0.586904
NIIKAGP	Q86SQ9	21	1.63329	0.586904
FRKKLKK	Q96PU5	607	1.63329	0.586904
KDIKQER	Q5M9N0	652	1.63327	0.5869
NVKKKHT	Q9NVV0	284	1.63327	0.586899
SQKKPTR	Q8IVL0	244	1.63326	0.586895
IVKKILA	Q6IQ21	338	1.63326	0.586895
SFSKKPH	P51508	593	1.63326	0.586894
RKGKRKS	A6NCL1	147	1.63326	0.586894
KKEKIAK	Q96GQ7	663	1.63325	0.586892
VRLKKRK	P51531	1344	1.63325	0.586892
FPLKRPR	O94913	714	1.63325	0.586891
KLMKITG	Q96PB7	224	1.63325	0.586891
RKNKKLA	Q03164	3232	1.63324	0.586887
QREKRPN	Q4VC44	494	1.63322	0.586882
AFLKKSR	Q6PF04	215	1.63322	0.58688
AFLKKSR	Q9GZX5	273	1.63322	0.58688
AFLKKSR	Q9NPG3	22	1.63322	0.58688
APLKKTT	O00253	52	1.63321	0.586876
TRKKSLK	Q5QGS0	1199	1.6332	0.586874
KGDKIVS	Q8N442	285	1.6332	0.586874
KKLKLPI	Q8N2C7	1080	1.63319	0.58687
NTLKRTA	P33897	16	1.63319	0.58687
WRSKGVR	Q9BWX1	369	1.63318	0.586868
KNGKRVG	Q8NCJ5	168	1.63318	0.586866
SIIKGRY	O43933	1204	1.63317	0.586863
NRKKLAD	Q15911	1714	1.63315	0.586854
HFRKVVW	P09237	146	1.63314	0.586853
KNPKIPM	Q12873	179	1.63314	0.586852
KNPKIPM	Q8TDI0	178	1.63314	0.586852
ALIKTHN	Q7Z4L5	768	1.63311	0.586841
ADIKQAY	Q8WXX5	131	1.63311	0.586841
KSKKTPC	Q96QT6	531	1.63311	0.586839
NAIKEIL	Q9H5Y7	448	1.6331	0.586839
RYLKRKV	Q92845	10	1.6331	0.586838
EFVKRPG	Q13724	174	1.6331	0.586836
HIKKIFQ	Q9BRH9	664	1.63308	0.586831
PRRKGPR	Q5JXM2	106	1.63308	0.58683
KEKKRKE	Q8TEW8	855	1.63306	0.586825
YRTKTTP	O00341	162	1.63306	0.586823
AKKKAPC	Q2M3R5	64	1.63304	0.586815
SKKKINS	Q5QGS0	1380	1.63303	0.586812
AYKKKDF	P31948	238	1.63303	0.586811
KAAKKPT	Q9UM73	1454	1.63302	0.586809
LMDKVVR	P22681	65	1.63302	0.586808
AKIKSDY	P38606	598	1.63302	0.586808
LMDKVVR	Q13191	55	1.63302	0.586808
LHIKIKL	Q9BXC9	547	1.63302	0.586807
SRAKAVK	Q02040	384	1.63301	0.586805
LRKKLKR	A6H8Y1	2541	1.63301	0.586804
EEIKPVM	Q92523	294	1.633	0.586803
VKIKTGE	Q4VX76	115	1.633	0.586801
VHIKKGE	Q8IV38	5	1.633	0.586801
CFIKISA	Q9BZ71	834	1.63299	0.586798
RHLKRLQ	Q9Y3Q4	827	1.63298	0.586796
KEDKRVI	Q8TBZ2	86	1.63298	0.586793
SLEKKPV	A0A0J9YWL9	360	1.63297	0.586792
VRVKAVV	Q7Z698	17	1.63297	0.586791
AEIKDIG	A6NIN4	87	1.63296	0.586789
WFLKNVY	Q5T1H1	449	1.63296	0.586787
EDVKKVR	Q96C34	332	1.63296	0.586787
LRLKKQS	Q6ZN44	536	1.63296	0.586786
RKGKKGV	O43815	343	1.63294	0.586781
RKGKKGV	Q13033	362	1.63294	0.586781
RHVKKSH	Q9UPG8	239	1.63294	0.586779
KSEKKIK	P49069	236	1.63293	0.586776
RALKKKQ	Q8IZU1	157	1.63292	0.586773
VKKKVKK	P20585	100	1.63291	0.586769
HAKKIAS	A6NJ78	234	1.63291	0.586767
NRVKVYR	Q9UPV0	1456	1.63289	0.586763
KLRKKAH	Q9HCK1	564	1.63289	0.586762
RLKKWKG	O14686	4981	1.63289	0.586761
RLKKWKG	O14686	4981	1.63289	0.586761
PSKKSVA	P30260	319	1.63289	0.586761
YAVKIVE	Q86UN6	53	1.63288	0.586758
KWGKITA	Q9P2P5	1530	1.63288	0.586757
KGSKRPS	Q9NZ20	319	1.63286	0.586753
TKKKKEQ	Q9NPI7	238	1.63286	0.58675
FSKKKLM	Q3ZCV2	82	1.63286	0.58675
MIKKKEF	Q8N3F8	822	1.63285	0.586747
EKIKEAQ	Q70E73	264	1.63284	0.586746
PDLKVVM	O00219	117	1.63284	0.586745
REEKITF	Q8N2M8	325	1.63284	0.586743
LRLKLPA	P38117	176	1.63284	0.586743
AQKKKLE	Q9Y2F5	131	1.63284	0.586743
YSLKVTQ	Q01581	387	1.63284	0.586742
KRLKMSW	Q9H0V1	677	1.63283	0.586742
SKDKKIL	Q9ULD0	563	1.63283	0.586742
RKWKGPR	Q7L9B9	327	1.6328	0.586728
HSKKTTG	O75167	228	1.63277	0.58672
AQKKILQ	Q96GJ1	109	1.63277	0.58672
YIKKYLQ	P21399	335	1.63276	0.586716
IRVKIGL	Q96PN6	144	1.63276	0.586715
LREKKAA	P41222	58	1.63271	0.586699
TVKKKLQ	Q9UPN9	1008	1.63271	0.586698
ELKKQVK	P15813	201	1.63271	0.586697
SPLKIVK	Q9Y2J2	102	1.6327	0.586695
HFLKVIA	Q9H9V9	388	1.6327	0.586692
KVIKGES	Q16600	108	1.63269	0.58669
YQKKMAG	Q6IMI6	292	1.63268	0.586687
KDKKLTE	Q5HYJ3	276	1.63266	0.58668
LERKKPK	Q9HC78	5	1.63266	0.586679
PRVKKQP	O14647	192	1.63264	0.586674
KKPKTIS	Q96DY7	385	1.63264	0.586672
RRTKINR	Q5JVX7	25	1.63264	0.586671
CIKKRII	Q5T0N1	277	1.63263	0.586668
LIKKFTF	O60603	253	1.63262	0.586665
LRRKKKK	P48751	308	1.63261	0.586663
LRRKKKK	Q9NYM4	286	1.63261	0.586663
THLKKVK	Q53TS8	546	1.63261	0.586662
LLTKRVS	Q8IZF7	41	1.6326	0.586657
TKPKKTS	Q9H0B8	276	1.6326	0.586656
NGVKKTE	Q53SF7	616	1.63259	0.586655
NGVKKTE	Q53SF7	616	1.63259	0.586655
NEKKKQK	O14818	242	1.63259	0.586654
VMKKAPV	P51784	776	1.63259	0.586654
LPKKATK	P25440	618	1.63258	0.58665
LLFKKPS	Q13651	273	1.63256	0.586643
TLKKKLL	Q13439	972	1.63256	0.586643
ELIKVDK	P52657	89	1.63255	0.586642
KDPKRPV	A2AJT9	44	1.63254	0.586636
KNDKKPP	Q96L73	1865	1.63254	0.586636
LLLKVTA	Q8IZS5	215	1.63254	0.586634
RIVKIWD	Q8IWB7	391	1.63253	0.586634
PGKKYPT	Q6V1X1	661	1.63253	0.586634
STIKQLM	Q8IZU9	599	1.63253	0.586633
RLKKPKM	Q9BYJ4	266	1.63253	0.586632
QTIKVSP	P48736	234	1.63252	0.586631
KRRKIAN	O14981	248	1.63252	0.586628
QRIKQDV	Q7Z6B0	156	1.63252	0.586628
LLGKKVV	Q9BTE0	12	1.63251	0.586626
RVLKILQ	Q99487	197	1.63251	0.586624
KGKKTKK	O96028	1220	1.6325	0.586623
PGEKKPK	P26640	263	1.6325	0.586623
SQIKYRK	P20929	5440	1.6325	0.586621
PRSKVPP	P06681	721	1.6325	0.58662
DLKKYPK	Q6PIJ6	1077	1.6325	0.58662
GDLKKPF	O43150	143	1.63249	0.586619
GDLKKPF	Q9ULH1	163	1.63249	0.586619
KKLKSIA	O75367	307	1.63249	0.586618
AIKKIWL	P48163	330	1.63248	0.586616
HYIKLQK	Q9Y6B7	329	1.63248	0.586614
RVVKIGS	Q9BV36	114	1.63246	0.586608
KFNKITA	O43303	801	1.63246	0.586607
MSIKWAK	Q9Y466	198	1.63245	0.586604
NVIKTSP	Q9H9G7	555	1.63245	0.586604
LISKKPT	B2RTY4	601	1.63244	0.5866
LISKKPT	Q13459	584	1.63244	0.5866
PKWKRVL	Q6ZUB1	578	1.63244	0.5866
KAKKPPG	Q9Y2H9	367	1.63243	0.586596
SEVKVVA	Q6P1M9	125	1.6324	0.586587
KKRKIAS	Q9NYW3	40	1.6324	0.586587
KDGKRIK	Q8WZ42	1329	1.6324	0.586586
KDGKRIK	Q8WZ42	1329	1.6324	0.586586
SYKKGTL	P25092	1055	1.6324	0.586586
YPVKVPL	P26640	1230	1.6324	0.586586
LNKKRAI	P50570	509	1.6324	0.586585
KVVKNPT	Q5H8C1	711	1.6324	0.586585
FNIKFVN	A5D6W6	90	1.63239	0.586581
FTLKVVR	Q9ULK5	249	1.63238	0.586578
AFTKRVL	P35498	1873	1.63238	0.586577
LPKKKKK	P48547	455	1.63238	0.586577
AFTKRVL	Q14524	1859	1.63238	0.586577
AFTKRVL	Q15858	1847	1.63238	0.586577
AFTKRVL	Q99250	1863	1.63238	0.586577
LPKKKKK	Q9NQT8	547	1.63238	0.586577
AFTKRVL	Q9NY46	1858	1.63238	0.586577
AFTKRVL	Q9UQD0	1853	1.63238	0.586577
IRPKTIT	P28566	17	1.63236	0.58657
RLLKILL	Q99996	1745	1.63235	0.586569
TAIKKAC	Q9H6S1	254	1.63235	0.586568
RGKKYAL	Q8TCG2	231	1.63235	0.586567
RTQKTVR	Q9NZJ5	243	1.63234	0.586566
KELKKLR	Q9BXJ9	593	1.63234	0.586563
ANIKNGK	Q8TD26	1775	1.63231	0.586554
RNRKVVD	Q9H1E3	9	1.63231	0.586554
HIRKKTD	Q9HA65	342	1.63231	0.586553
KQKKISE	Q07864	1182	1.6323	0.586552
LEKKSPS	Q9HCE3	1006	1.6323	0.58655
HVDKRPR	Q8WZ42	807	1.6323	0.586549
HVDKRPR	Q8WZ42	807	1.6323	0.586549
RKPKRKA	A0AVI2	1746	1.6323	0.586548
RLCKKSK	Q9UKF5	699	1.63229	0.586547
PWIKFWR	Q6PP77	287	1.63228	0.586541
HIVKKLT	Q8TEB1	477	1.63227	0.586541
GKEKRVA	O15239	36	1.63227	0.586539
KVAKRVI	Q9NZC9	573	1.63226	0.586535
RLVKVLE	P78316	772	1.63226	0.586535
VYKKYPQ	A6NCI4	837	1.63226	0.586534
QLIKINP	O75665	116	1.63225	0.586532
ENIKRMK	Q9H7T0	994	1.63225	0.586532
LNKKLVQ	Q16831	185	1.63224	0.586528
KESKKTF	Q8N6S4	446	1.63224	0.586528
SFIKEHS	O95235	525	1.63223	0.586526
AKKKVSP	Q8NH54	271	1.63221	0.586519
FRGKKLK	Q14206	79	1.63221	0.586518
FRGKKLK	Q14206	79	1.63221	0.586518
ALSKKPW	Q4VXA5	83	1.63221	0.586518
TMVKTVR	F5H4B4	36	1.63221	0.586517
ILGKITR	Q5T2S8	156	1.6322	0.586514
RKEKKQQ	Q9UI10	43	1.6322	0.586514
LSIKFTG	O00237	256	1.63219	0.586511
QNKKKKK	Q8TDD1	91	1.63217	0.586505
SERKKTR	Q0VAM2	250	1.63216	0.586501
QLIKTHL	Q6IMI6	115	1.63216	0.5865
RMDKFVK	Q92902	434	1.63216	0.5865
KMKKSKS	P46940	1440	1.63215	0.586498
GRKKSSS	Q03164	935	1.63215	0.586498
SIKKEPE	Q9H2G2	692	1.63214	0.586494
SILKVPE	Q69YN4	1104	1.63213	0.586489
NKEKKIF	P14316	31	1.63213	0.586488
LRHKSVR	Q96RD9	331	1.63212	0.586486
SQIKLLS	P53582	129	1.63211	0.586483
LLMKKIK	Q9H2F9	93	1.63211	0.586481
AEEKKVK	Q7Z4N2	1590	1.63211	0.586481
LHKKKKR	Q86UX6	398	1.63211	0.58648
LHKKKKR	Q8WU08	326	1.63211	0.58648
LKKKTKR	Q9H0R5	584	1.63211	0.58648
LHKKKKR	Q9NY57	328	1.63211	0.58648
FKIKFAE	Q14203	558	1.6321	0.586478
KKLKIRR	Q8IUG5	1360	1.6321	0.586478
SRSKVVD	Q8IZT6	3394	1.63209	0.586474
MKTKKVI	Q9NUU6	261	1.63208	0.586472
AEIKVKE	P30622	741	1.63208	0.586471
HQKKKLE	P78380	79	1.63206	0.586465
SALKRPF	Q96SI9	356	1.63206	0.586465
KPIKQLL	Q9H5I5	2603	1.63206	0.586462
RPPKITT	O60281	614	1.63205	0.586461
RMVKNLK	Q8NB49	806	1.63205	0.586459
EAIKIAY	P49908	164	1.63204	0.586458
PRLKPPF	P49821	226	1.63204	0.586456
ASIKALR	Q9GZP0	31	1.63203	0.586455
KDKKWIL	P16591	555	1.63203	0.586452
SPIKDPD	Q8NFP9	1532	1.63203	0.586452
IPVKTVK	Q9BX66	45	1.63203	0.586451
TIKKGVT	Q9UBT2	153	1.63202	0.586451
ELVKRPT	Q8NCM8	429	1.63202	0.58645
YKKKLSM	O43719	239	1.63202	0.586449
RVKKMSD	Q7KZ85	123	1.63201	0.586444
RQIKDET	Q9NP80	416	1.632	0.586444
RVQKRPN	Q2KHT3	389	1.63199	0.586438
NFIKERS	Q9NU19	41	1.63198	0.586436
SREKKAL	Q9UK61	109	1.63198	0.586435
RPAKRPV	Q9NRX1	56	1.63197	0.586431
KKKKDAV	Q7L4P6	352	1.63197	0.58643
RIPKKRW	Q8TAD8	256	1.63196	0.586427
AVKKATH	Q96S37	537	1.63195	0.586425
DEIKKYT	P05141	295	1.63195	0.586423
DEIKKYT	Q2M2I8	218	1.63195	0.586423
GIDKRVT	P43004	383	1.63194	0.586419
REEKIIR	Q9BYV6	319	1.63193	0.586416
PKKKTFK	Q14432	1064	1.63192	0.586413
IPKKVVC	Q9NZV1	816	1.63192	0.586413
YWEKKIY	Q8IVF4	866	1.63191	0.586411
EQIKRFM	A8TX70	462	1.63191	0.586408
AGKKGPQ	P46087	92	1.6319	0.586408
RKGKDPK	O94762	518	1.63189	0.586404
RDRKRAQ	Q7Z3V4	635	1.63188	0.586398
INPKRPR	O00139	701	1.63187	0.586395
KRGKLPG	P07741	91	1.63187	0.586394
LWDKKTS	P98088	1016	1.63186	0.586394
KFLKILS	P43251	363	1.63186	0.586393
IRYKKLL	Q13233	792	1.63186	0.586393
SEKKKGA	Q8N2Y8	1303	1.63186	0.586393
KRKKPSE	Q6K0P9	141	1.63186	0.586392
QRIKFSD	Q9Y383	29	1.63186	0.586391
SYAKKVA	Q3ZCQ8	64	1.63186	0.58639
GRKKTFS	Q13606	238	1.63185	0.58639
SMKKKQD	Q9H788	205	1.63185	0.586389
EDIKRAN	Q96JH7	199	1.63185	0.586389
IGIKNAD	Q99715	1336	1.63185	0.586389
SPIKPTE	Q12959	161	1.63184	0.586387
YIPKKAA	Q86Y26	335	1.63184	0.586387
KDKKHVW	P08123	1224	1.63184	0.586386
KKRKKYR	Q15327	97	1.63184	0.586385
LFVKRLR	Q6ZV50	287	1.63184	0.586384
RALKAVA	P03999	228	1.63184	0.586383
SHIKIGD	O95714	2640	1.63183	0.586383
MLIKLSS	P07477	112	1.63183	0.586382
MLIKLSS	P35030	169	1.63183	0.586382
VGKKRAQ	A8MTQ0	185	1.63183	0.586382
FVLKVVQ	Q9NYC9	2133	1.63183	0.586381
FVLKVVQ	Q9UFH2	2096	1.63183	0.586381
QLRKKVL	Q9P212	1533	1.63183	0.58638
LKDKRIQ	Q3L8U1	740	1.63182	0.586377
NLRKVVM	Q9UPW5	474	1.63181	0.586374
LREKTVT	Q8IXS6	322	1.6318	0.586372
KYLKEPK	Q5W0A0	212	1.6318	0.586372
RGVKEVT	Q8TCU3	154	1.6318	0.58637
KQPKMVK	Q9Y6V0	704	1.6318	0.586368
NAKKSVF	O94822	338	1.63179	0.586368
RIIKPCN	P00367	110	1.63178	0.586364
RIIKPCN	P49448	110	1.63178	0.586364
EEKKRVD	Q9NQ25	263	1.63178	0.586362
SLIKGKT	O00186	228	1.63177	0.586361
GRLKRAE	P58107	1002	1.63177	0.586361
RKLKREL	Q8TAX9	139	1.63176	0.586356
IMHKRTH	P49711	514	1.63176	0.586355
KRPKKET	Q9NQG1	78	1.63176	0.586355
RRNKRYA	Q9Y5R2	154	1.63176	0.586354
AKKKTSF	O95619	189	1.63175	0.586352
KADKKTG	Q13203	308	1.63174	0.58635
HLKKDIR	Q9HAQ2	39	1.63174	0.586349
ARKKSKA	Q0VD83	141	1.63174	0.586347
KKKKNWG	Q494R4	19	1.63173	0.586347
YKGKVVD	Q5TCS8	418	1.63172	0.586343
KKKKPKK	P11387	194	1.63172	0.586342
KKKKPKK	Q14839	56	1.63172	0.586342
KKKKPKK	Q15542	404	1.63172	0.586342
KKKKPKK	Q8TDI0	52	1.63172	0.586342
RIMKAPA	O95872	77	1.63171	0.586339
KHKKLPE	Q01082	1827	1.63171	0.586339
ELIKQII	Q9UKT7	100	1.63171	0.586338
EKKKKFK	P23497	761	1.63171	0.586337
AKIKNRE	Q99259	495	1.63171	0.586337
EYVKKIR	Q9H2F9	38	1.63169	0.586332
KRKKNDI	P50395	438	1.63168	0.586329
RKAKSPA	Q9Y618	2423	1.63166	0.586321
RLEKRLQ	Q8IUR5	871	1.63166	0.58632
WRDKATW	Q6Y2X3	361	1.63166	0.586319
LTKKGVS	Q9Y2H9	1560	1.63166	0.586319
QCIKVWT	Q96PB1	149	1.63165	0.586316
SLKKKEL	A2A2Z9	874	1.63165	0.586315
SLKKKEL	Q8IVF6	865	1.63165	0.586315
AGLKRTF	Q96JB1	4027	1.63164	0.586314
HFKKVER	Q6V1P9	268	1.63164	0.586312
AFIKESG	Q8NB78	522	1.63164	0.586312
SRLKEPT	Q8NEY1	716	1.63164	0.586311
RNEKKAQ	Q86WR0	159	1.63163	0.586311
NLKKILV	P27216	150	1.63163	0.58631
DVIKRKL	Q6P2H3	727	1.63162	0.586306
KGKKVKA	Q9P2D1	1697	1.63162	0.586305
PNIKING	Q9HDB5	250	1.63161	0.586303
PNIKING	Q9Y4C0	1255	1.63161	0.586303
RLDKRRK	Q6ZR08	1941	1.6316	0.586297
RFKKQNS	Q8N6M6	55	1.63159	0.586296
KLVKMIP	Q92845	351	1.63159	0.586296
GKKKKEG	Q14696	211	1.63159	0.586296
GHIKLAK	Q8TEA7	131	1.63159	0.586295
PLPKKIA	O15042	590	1.63159	0.586294
PLPKKIA	Q7RTY1	200	1.63159	0.586294
GTIKEIL	P30050	130	1.63159	0.586293
RAIKEMA	Q9P272	125	1.63158	0.586292
KKIKEEE	Q86UP3	3154	1.63157	0.586289
KAKKKNG	Q7L590	394	1.63157	0.586287
FAIKILD	O14917	461	1.63156	0.586284
RRAKGPE	Q6DD87	221	1.63153	0.586275
TKLKVTM	Q6RI45	425	1.63152	0.586271
NFIKGRA	Q8IZ13	302	1.63151	0.586265
NLLKIVP	Q8WUT9	275	1.63149	0.586259
PLDKVTK	Q96MC5	161	1.63147	0.586253
ATIKVNG	Q6UXK5	515	1.63147	0.586252
RWRKGVQ	Q9BWQ6	188	1.63147	0.586251
NMIKGKT	P63208	128	1.63146	0.586246
RVIKLEE	Q8IY63	594	1.63146	0.586246
ARRKAPS	A7XYQ1	310	1.63145	0.586245
ILKKILD	Q6UW49	229	1.63144	0.586241
LKEKKVE	Q13439	1365	1.63143	0.586236
APVKRTY	Q9H2P0	716	1.63141	0.586231
AEIKVNW	Q96Q15	2471	1.63141	0.586231
KKKKSGG	Q38SD2	1112	1.63141	0.58623
KKKKSGG	Q8TDD1	94	1.63141	0.58623
TKGKRPK	Q6ZMT4	912	1.6314	0.586228
FSLKRPR	Q99640	42	1.6314	0.586228
ILIKFAN	Q16787	159	1.6314	0.586225
NRKKCVN	Q9H3W5	605	1.6314	0.586225
RFFKLVQ	O60318	857	1.63139	0.586225
AKVKKLV	Q7Z5R6	176	1.63139	0.586222
KREKEVA	Q92736	4604	1.63139	0.586221
GMYKVVK	O75592	2554	1.63138	0.58622
FWIKTES	P78334	302	1.63138	0.58622
LEKKKKQ	O60870	158	1.63138	0.586219
EIKKLPK	P46821	734	1.63137	0.586217
NDIKLAF	Q9UNH6	346	1.63137	0.586215
ARGKITD	P30042	116	1.63136	0.586214
MLGKRPR	O14782	402	1.63136	0.586213
DVIKTLK	Q0VAK6	516	1.63136	0.586212
KKKKNQQ	O15446	217	1.63136	0.586211
IKVKSPL	Q6P4F7	828	1.63135	0.586208
SKVKKQR	Q15878	1884	1.63134	0.586206
QKLKVPI	Q9GZN4	199	1.63134	0.586205
PQIKTFY	Q8WWN9	116	1.63134	0.586204
PPKKRKK	Q2KHR3	1500	1.63133	0.5862
PPKKRKK	Q9ULL5	976	1.63133	0.5862
ELKKRAY	Q8WYA0	114	1.63132	0.586197
KYVKVAH	Q03923	153	1.63131	0.586194
LRAKRAR	Q92786	165	1.6313	0.586191
IHIKEID	Q9P2H0	483	1.6313	0.586191
PLKKKME	P56199	1175	1.63129	0.586186
IGPKRVQ	Q99715	1234	1.63128	0.586185
LRIKFFV	Q68DX3	429	1.63128	0.586183
YEIKNSV	Q6PF04	152	1.63128	0.586183
SRRKTVE	Q8NF37	185	1.63128	0.586183
YEIKNSV	Q9GZX5	152	1.63128	0.586183
GLTKRPK	Q8N201	76	1.63128	0.586182
YKQKIIR	P08559	85	1.63127	0.586181
RGNKRIQ	Q5JS37	235	1.63127	0.586181
LKKKVSI	Q9BXT5	225	1.63127	0.586179
SPKKGPK	Q8IXM2	99	1.63126	0.586176
PIVKSVA	P59826	252	1.63125	0.586174
HRDKRLR	Q86UP3	2561	1.63125	0.586173
LRCKIPA	Q6NXT1	85	1.63125	0.586173
SRLKTIE	Q9NQ48	169	1.63124	0.586168
SRLKTIE	Q9NQ48	169	1.63124	0.586168
LSIKMKK	Q6ZW31	169	1.63123	0.586167
AKKKYIE	Q15545	155	1.63123	0.586166
AKKKYIE	Q9GZU2	940	1.63123	0.586166
TYVKKPE	A5D8W1	401	1.63122	0.586164
KVLKKRK	Q96R27	306	1.63122	0.586162
GKVKKKK	Q1ED39	213	1.63122	0.586162
SELKKTH	Q96P31	696	1.63122	0.58616
YSIKVFD	O43541	437	1.63122	0.58616
SPIKHPL	Q14005	692	1.63121	0.58616
HKNKKPG	Q9NVN8	9	1.63121	0.586156
SHLKKPL	Q8WWL7	505	1.6312	0.586154
SHLKKPL	Q8WWL7	602	1.6312	0.586154
RKRKRRA	Q6ZQN5	196	1.63119	0.586153
FKVKKSS	Q9Y5B6	123	1.63119	0.586153
RKSKEPK	O14944	150	1.63118	0.586149
RKSKEPK	Q15858	33	1.63118	0.586149
KTIKEEK	O15078	841	1.63118	0.586148
HVKKATH	O95625	843	1.63118	0.586147
IAKKILR	Q8IY17	138	1.63117	0.586145
VRHKKIH	O95780	276	1.63117	0.586143
NLGKKPG	Q9NR48	323	1.63117	0.586143
CRYKRVQ	Q9Y5Q3	258	1.63116	0.586141
FKVKNVS	Q5VTE0	313	1.63115	0.586139
PAHKKPK	Q8TAT5	465	1.63114	0.586135
RHRKTTR	P43146	664	1.63114	0.586133
KIPKSVQ	Q14028	911	1.63114	0.586133
PEVKVTS	Q9UBM4	79	1.63112	0.586126
GMSKKPQ	A8MYA2	367	1.63112	0.586125
QLKKKSE	Q5T9S5	759	1.63112	0.586124
RHKKTFR	Q9NZV8	536	1.6311	0.58612
NQKKRQK	Q13601	295	1.63109	0.586116
RAKKQAA	Q9NXS2	210	1.63108	0.586113
GFIKQLV	Q8IUG5	39	1.63108	0.586112
KIIKGNE	Q8WZ42	27959	1.63108	0.58611
KIIKGNE	Q8WZ42	27959	1.63108	0.58611
RKVKPAQ	Q86WN1	9	1.63108	0.58611
ILVKKSF	O94911	325	1.63107	0.586108
RTKKAKM	Q6ZMT4	615	1.63106	0.586106
RKRKRWL	P17706	380	1.63106	0.586103
VLKKTPN	Q8IXZ2	492	1.63105	0.586102
NFVKKRR	Q9H9L3	30	1.63105	0.5861
NFVKKRR	Q9Y6X0	1451	1.63105	0.5861
SRLKKGP	Q6NT89	170	1.63105	0.586099
YKKKMEQ	Q5TCS8	1861	1.63105	0.586099
WIVKRSY	A7KAX9	170	1.63104	0.586098
LMGKRVA	Q8NET8	14	1.63104	0.586098
YFKKAAD	Q9UBV2	440	1.63103	0.586093
EQIKRGG	Q6P4E1	244	1.63102	0.586091
SLYKIPQ	Q9H5L6	92	1.63102	0.586091
LLEKKPW	O00566	381	1.63101	0.586087
KHVKTVH	P08151	384	1.63099	0.586081
KHVKTVH	P10070	586	1.63099	0.586081
KHVKTVH	P10071	629	1.63099	0.586081
RKMKPVQ	P60893	216	1.63099	0.58608
RKMKPVQ	Q9NS66	218	1.63099	0.58608
YEEKKTS	Q6V1P9	2576	1.63098	0.586077
LQKKWTS	Q92854	270	1.63097	0.586072
LQKKWTS	Q9NTN9	283	1.63097	0.586072
LREKRAQ	O00139	183	1.63097	0.586071
IMKKRDG	Q6NY19	451	1.63097	0.586071
KRRKISA	Q92826	248	1.63095	0.586065
KQGKIVT	Q9Y394	184	1.63094	0.586063
KSKKQPP	O14617	893	1.63094	0.586062
KVVKAVV	Q8WYP5	118	1.63094	0.586062
SQIKGWR	Q14DG7	532	1.63093	0.586058
SQIKGWR	Q8N3T6	541	1.63093	0.586058
DSIKIAW	P02751	1649	1.63093	0.586058
KVRKVTF	P07585	167	1.63091	0.586052
KRGKVLS	Q9NZ71	451	1.63091	0.58605
KKQKVIS	Q8NGC6	93	1.6309	0.586047
ESIKKLV	Q9UJ83	234	1.63088	0.586041
SRHKIIH	Q6ZR52	632	1.63088	0.586038
VAIKMID	O00444	41	1.63087	0.586038
RLKKYYT	P51160	585	1.63087	0.586036
RLLKKHE	O14545	76	1.63086	0.586034
THIKAPE	O75962	1103	1.63086	0.586032
PWMKKVH	P09016	138	1.63086	0.586032
PNKKATY	Q07075	240	1.63086	0.586032
LQLKKPP	Q9BVL2	588	1.63085	0.58603
WRRKKHT	Q5XG87	757	1.63085	0.586029
EKKKRKR	Q8NFU7	587	1.63084	0.586026
KQLKKSM	P12429	100	1.63084	0.586025
SMKKAAS	Q6ZQY3	224	1.63083	0.586023
SMKKAAS	Q6ZQY3	224	1.63083	0.586023
RPPKKAM	Q8N4C8	818	1.63083	0.586021
KAIKARG	O75558	94	1.63082	0.586019
QKEKRVT	Q8WUX9	208	1.63081	0.586016
LIKKKNV	Q9BYG5	112	1.63081	0.586016
HCIKINS	P51587	2551	1.63081	0.586015
RINKTTA	Q5VWK5	82	1.6308	0.586012
LRVKATD	Q96QU1	1167	1.63079	0.586007
LRVKATD	Q9Y5F8	265	1.63079	0.586007
GVKKRKR	Q12873	49	1.63079	0.586006
GVKKRKR	Q8NEZ4	1272	1.63079	0.586006
KMKKTAC	P52298	78	1.63078	0.586006
IQIKTQV	Q96HT8	68	1.63076	0.585996
IQIKTQV	Q9Y605	68	1.63076	0.585996
VNIKRDQ	Q8N412	179	1.63075	0.585994
ANKKYTQ	Q8N2E2	730	1.63074	0.58599
IFSKIVS	P41091	317	1.63071	0.585979
IFSKIVS	Q2VIR3	317	1.63071	0.585979
ALRKKPD	Q6P2S7	527	1.63071	0.585978
PKLKLPK	Q9BW85	24	1.6307	0.585975
IRLKIRQ	Q13003	203	1.6307	0.585974
NREKMTQ	P0CG38	818	1.6307	0.585974
NREKMTQ	P0CG39	781	1.6307	0.585974
NREKMTQ	P60709	118	1.6307	0.585974
NREKMTQ	P62736	120	1.6307	0.585974
NREKMTQ	P63261	118	1.6307	0.585974
NREKMTQ	P63267	119	1.6307	0.585974
NREKMTQ	P68032	120	1.6307	0.585974
NREKMTQ	P68133	120	1.6307	0.585974
NREKMTQ	Q562R1	119	1.6307	0.585974
NREKMTQ	Q6S8J3	818	1.6307	0.585974
NREKMTQ	Q9BYX7	118	1.6307	0.585974
NREKMTQ	A5A3E0	818	1.6307	0.585973
KTLKITD	Q16584	264	1.63069	0.585973
KTLKITD	Q5TCX8	286	1.63069	0.585973
SEIKDIL	P07942	1231	1.63069	0.585972
FINKRVR	Q5GLZ8	34	1.63068	0.585969
KAKKKHD	B5ME19	280	1.63068	0.585968
KAKKKHD	Q99613	280	1.63068	0.585968
HRRKAPS	A6NDA9	505	1.63068	0.585968
SYTKRPQ	Q9P0L2	438	1.63067	0.585963
NLVKKAI	Q147X3	304	1.63066	0.585962
FQKKRLT	Q86WI1	2878	1.63066	0.585961
PTKKILM	Q96FV9	430	1.63066	0.585961
SSIKNAY	Q2TAA8	99	1.63066	0.58596
RREKIER	P08621	74	1.63065	0.585959
DIKKATQ	P20929	5747	1.63065	0.585956
AAIKYIN	Q9NQ33	139	1.63065	0.585956
KPKKIRQ	Q8WUA4	226	1.63064	0.585955
GRLKLPS	P29320	641	1.63063	0.585951
SMVKSPM	Q09472	123	1.63062	0.585948
KTRKRIF	Q5SYC1	224	1.63062	0.585947
KTRKRIF	Q8IUQ0	246	1.63062	0.585947
ATKKKDK	Q92729	910	1.63062	0.585946
DILKRVA	Q86VV8	1859	1.63062	0.585945
GVLKRPA	Q2KHN1	28	1.63061	0.585944
FRAKIPG	P40225	228	1.63061	0.585944
KKLKQTG	Q15652	1709	1.63061	0.585942
KDIKGEK	P08572	990	1.6306	0.585941
DIIKVNS	A1IGU5	80	1.6306	0.585938
PNRKKVF	Q9ULJ3	133	1.63059	0.585937
YQKKLTE	Q8N584	186	1.63058	0.585933
QPIKKNV	Q96LB3	576	1.63058	0.585933
PKEKKAK	P08173	237	1.63058	0.585932
PKEKKAK	Q9P2D1	683	1.63058	0.585932
PKEKKAK	Q9UK53	322	1.63058	0.585932
AGIKSGR	Q8TF46	239	1.63057	0.58593
ALKKIGY	Q5UAW9	144	1.63057	0.585929
YKEKVVP	O00764	139	1.63057	0.585929
ALAKKPY	Q9BXB5	476	1.63057	0.585928
LELKKTY	P42694	1095	1.63056	0.585925
LAIKKED	Q8TBZ2	68	1.63055	0.585921
YLLKIAS	Q9NYV9	110	1.63054	0.585918
FTKKAPT	Q15029	359	1.63054	0.585916
LSKKKKK	Q13610	241	1.63053	0.585914
LSKKKKK	Q9H501	737	1.63053	0.585914
MILKRTE	O60759	170	1.63053	0.585913
QRTKTVQ	Q15111	767	1.63051	0.585908
IIPKRIA	Q8N1G1	789	1.6305	0.585902
KFKKLYK	O60479	186	1.6305	0.585901
KKRKRGR	Q8N257	31	1.63049	0.585901
VIKKVSK	Q9HC44	200	1.63048	0.585897
DSIKKLI	Q9Y490	1645	1.63048	0.585896
FIPKKTV	Q02487	579	1.63048	0.585895
KGKKAAS	Q12816	304	1.63048	0.585895
KFWKKIE	Q96BP3	117	1.63047	0.585894
NAIKEIH	Q0JRZ9	225	1.63047	0.585893
SGKKLPS	Q9NZJ0	694	1.63046	0.585889
AMKKDPV	Q99729	149	1.63046	0.585889
KSKKVHR	Q9NX52	44	1.63046	0.585889
IGIKGLM	Q99567	129	1.63046	0.585888
ALDKKVE	Q92540	54	1.63046	0.585888
NIIKYLD	Q9HC98	107	1.63044	0.585882
PHIKHVD	O60346	810	1.63043	0.585879
AFKKDTG	O60701	340	1.63043	0.585878
DRIKANS	P32456	153	1.63043	0.585877
MAVKKPG	Q15027	495	1.63041	0.585872
RMRKNPG	Q7Z4N2	745	1.63041	0.585872
GRVKRSL	Q8IYU2	65	1.63041	0.585869
AAKKRKK	Q969P5	63	1.6304	0.585867
RKPKRSL	Q8NFC6	2952	1.6304	0.585865
TLLKKIS	Q9BYV6	286	1.63039	0.585865
RQKKMKI	Q3MJ13	771	1.63039	0.585865
NILKSVK	Q9BYT3	168	1.63038	0.585861
KKKKLFK	Q7Z443	1277	1.63038	0.585861
KRMKRSV	Q15573	437	1.63038	0.585859
SVEKRVR	Q8N122	1332	1.63037	0.585856
RYGKRSK	O14490	180	1.63036	0.585854
SYSKKTQ	Q7KZI7	425	1.63036	0.585852
KLRKKGK	Q5BJE1	631	1.63035	0.585851
RLKKLER	Q9NYL2	296	1.63033	0.585842
GLVKITL	Q8NB90	596	1.63032	0.585838
WFMKKAQ	Q01995	154	1.63031	0.585834
VVIKQII	Q9UBT7	165	1.6303	0.585831
LEKKAVA	Q8IUG5	1309	1.63029	0.585829
TLIKIDT	Q8NH85	50	1.63028	0.585826
NSIKREL	P0C221	114	1.63028	0.585824
ISKKRSS	Q7Z4L9	254	1.63027	0.58582
GTIKVLN	Q13797	222	1.63027	0.585819
ANIKQLR	Q9Y2W6	76	1.63026	0.585818
KSLKMVQ	P43652	410	1.63026	0.585817
VKGKKVW	P46459	701	1.63026	0.585816
WEVKKIN	P55735	143	1.63026	0.585816
YAMKKTQ	Q92541	512	1.63026	0.585816
TDIKTAA	Q9NSE4	489	1.63026	0.585816
PVFKKTK	Q9Y233	317	1.63025	0.585815
QIKKLTG	A6NHJ4	133	1.63024	0.585811
HAIKPIV	Q5SY80	80	1.63024	0.585811
PRPKSPS	Q9ULD5	622	1.63023	0.585808
SFIKSNA	O95789	1041	1.63023	0.585805
GRTKTTK	Q69YN4	1584	1.63022	0.585804
RHLKQVQ	O15553	380	1.63022	0.585802
VEKKKIN	O15228	644	1.63021	0.585799
HCKKKHK	Q8IWD4	69	1.63021	0.585798
KKVKKQP	Q6P5Q4	486	1.6302	0.585797
TRKKMGM	Q86T90	555	1.6302	0.585794
PVIKAGW	Q96P48	330	1.6302	0.585794
KEIKDSS	O60229	1512	1.63015	0.585778
PLLKRAS	Q8WY98	26	1.63014	0.585774
LQMKKPK	P29372	9	1.63013	0.585768
YVKKIRT	Q9H2F9	39	1.63012	0.585765
LRAKVPV	Q9NRC6	128	1.63012	0.585765
VRKKQID	Q92576	550	1.63011	0.585763
SFIKGGI	Q5SRH9	186	1.63011	0.585762
KFDKSVQ	Q96MD7	29	1.6301	0.585758
RREKRRE	O15066	382	1.63009	0.585754
RREKRRE	Q9BXY0	146	1.63009	0.585754
GTKKKLY	Q8IXS0	470	1.63008	0.585754
KQFKRIR	O14727	351	1.63007	0.585747
NNIKQAA	P48552	372	1.63006	0.585746
TSIKEVY	Q8NCR6	26	1.63006	0.585744
KRSKKER	P57796	43	1.63006	0.585743
RFKKEQM	O75762	1093	1.63005	0.585742
KLPKVPE	Q9BXM0	454	1.63004	0.58574
KLPKVPE	Q9BXM0	480	1.63004	0.58574
KLPKVPE	Q9BXM0	506	1.63004	0.58574
KLPKVPE	Q9BXM0	532	1.63004	0.58574
KLPKVPE	Q9BXM0	589	1.63004	0.58574
KLPKVPE	Q9BXM0	643	1.63004	0.58574
KLPKVPE	Q9BXM0	695	1.63004	0.58574
KLPKVPE	Q9BXM0	731	1.63004	0.58574
LLIKYGA	Q06547	125	1.63002	0.585731
LLIKYGA	Q8TAK5	125	1.63002	0.585731
LGKKIAS	Q96RN1	378	1.63002	0.585731
FPKKIAK	Q13976	582	1.63002	0.58573
KVVKPVR	Q5VT06	397	1.63001	0.585727
SELKRTF	Q9Y2J2	739	1.63	0.585723
RVGKIIT	P54577	374	1.63	0.585722
KLKKSGS	Q49AJ0	1273	1.63	0.585722
AIPKKTP	Q5VSG8	419	1.62999	0.585721
PTKKIGK	O95359	2288	1.62998	0.585717
LLIKDAV	Q9UI26	450	1.62998	0.585717
LRIKFEY	Q9NWW7	538	1.62998	0.585715
GVVKVVF	O94910	725	1.62997	0.585714
DRRKKIA	Q8WV16	116	1.62995	0.585705
TTLKKTR	Q9H6Y5	263	1.62994	0.585703
RLHKKLG	P17600	237	1.62993	0.585699
MQRKKVQ	Q8NA75	57	1.62993	0.585698
REWKRTG	Q8IYK4	225	1.62993	0.585697
NGIKVEF	Q12979	619	1.62992	0.585696
LCKKKLS	O15014	591	1.62992	0.585694
ILAKKPI	Q8NEF9	178	1.6299	0.585686
GIPKIVR	Q4L235	206	1.62989	0.585684
WKLKSTT	Q9Y2F5	1052	1.62989	0.585684
TKKKKKI	Q9P212	1087	1.62987	0.585677
EFIKYVC	Q07864	2106	1.62987	0.585677
VRVKAVL	Q6PML9	113	1.62987	0.585677
VRVKAVL	Q9NRY6	267	1.62987	0.585677
GTVKRPV	Q5FWE3	219	1.62985	0.585671
KQKKREI	O60281	518	1.62983	0.585664
NTKKKSL	Q9P2F6	779	1.62983	0.585664
FKGKRVL	O60774	185	1.62983	0.585662
RSKKSSK	Q9Y2F9	28	1.62983	0.585662
ARVKPPV	Q6ZMV9	13	1.62983	0.585661
KHFKKPF	Q709C8	161	1.62983	0.585661
IRIKDMN	Q9H3W5	204	1.62982	0.58566
DYVKKPG	Q9P0K1	776	1.62982	0.585659
SLHKKVE	Q5UE93	41	1.6298	0.585652
RGLKRWM	Q7L0X0	371	1.62979	0.585647
GQKKRSQ	Q8IYM0	165	1.62978	0.585643
NLMKKTA	Q7Z5J4	147	1.62977	0.585641
SYKKTLR	Q14693	626	1.62976	0.585639
ALLKTVT	O95136	233	1.62976	0.585638
LLKKSAK	Q13617	401	1.62975	0.585635
KKQKVTL	Q9NR20	33	1.62974	0.585631
LPKKIAR	O15042	591	1.62974	0.58563
KLIKENG	P50579	209	1.62974	0.585629
DYKKKAH	Q8IUA7	1050	1.62973	0.585628
AIEKIPR	Q8N9L7	12	1.62973	0.585627
AMHKRTA	P52747	436	1.62973	0.585625
FSIKEIF	P34913	89	1.62973	0.585625
FPIKDIQ	Q9NZ38	62	1.62972	0.585621
KTLKNPK	Q8N302	583	1.62971	0.585618
RAIKGQV	Q8TD57	3902	1.6297	0.585616
RRGKPPP	Q8IY67	434	1.6297	0.585615
KTYKRPP	Q8IYA6	480	1.62969	0.585614
PTKKVAV	P19338	71	1.62969	0.58561
AYKKREM	Q53T94	446	1.62968	0.58561
KKLKRYF	Q9H4K7	69	1.62968	0.585607
KNKKTKK	Q5M9Q1	243	1.62967	0.585606
KLVKRLP	Q6UXQ8	90	1.62966	0.585602
PRKKLLV	Q9UBT2	427	1.62966	0.585601
DMLKKTT	Q8N7K0	95	1.62965	0.585597
PAKKKQR	Q8N431	272	1.62964	0.585595
ANLKRVL	P24043	682	1.62963	0.585589
RLVKVKV	P29374	37	1.62963	0.585589
RLVKVKV	Q4LE39	37	1.62963	0.585589
LNIKVES	Q9H900	252	1.62963	0.585589
VSKKMPK	Q9Y4C2	198	1.62963	0.585589
KIKKTNF	O43913	337	1.62962	0.585588
AWKKAAK	P50443	615	1.62961	0.585584
FKKKVSL	A6QL64	1266	1.6296	0.585579
FKKKVSL	A6QL64	628	1.6296	0.585579
FKKKVSL	Q5JPF3	1104	1.6296	0.585579
FKKKVSL	Q5JPF3	662	1.6296	0.585579
FKKKVSL	Q8N2N9	338	1.6296	0.585579
FKKKVSL	Q8N2N9	678	1.6296	0.585579
AEKKRSS	P42127	70	1.62959	0.585577
RRTKRFL	Q9P2N4	286	1.62959	0.585577
DKIKNWR	P08709	259	1.62958	0.585573
PTKKKKV	Q03164	1521	1.62958	0.585573
ADKKKRS	Q9HCK1	1727	1.62958	0.585572
QEKKKKK	P62861	25	1.62957	0.58557
EMIKALK	P16591	220	1.62957	0.58557
WTLKRIG	Q7Z404	150	1.62957	0.585569
MFIKQLV	P50851	663	1.62957	0.585568
KEEKKPI	Q05519	442	1.62956	0.585566
CLIKWIS	Q9P2E8	195	1.62956	0.585566
KGIKAGD	Q86VE9	77	1.62956	0.585565
AIKKEVN	Q8NDM7	798	1.62955	0.585562
FDKKTVP	A6NE01	694	1.62955	0.585562
SLLKTTQ	P05067	351	1.62955	0.585561
KYKKYAH	Q96N46	687	1.62955	0.585561
SNIKSLS	Q9NZ09	264	1.62955	0.585561
ARKKTFL	Q9H112	29	1.62953	0.585556
GQKKVAS	Q8NDM7	1483	1.62953	0.585554
DLIKVLE	Q9C075	239	1.62953	0.585553
IKDKVTA	P19827	116	1.62952	0.585551
KALKMTR	Q9BZ95	380	1.62952	0.58555
ALDKRVL	P59797	261	1.6295	0.585545
AEVKTVK	Q8IYA7	342	1.6295	0.585545
RYGKAPM	Q9BX93	72	1.6295	0.585543
RIMKKWA	A0AVF1	544	1.6295	0.585543
AIIKLLE	Q7Z6Z7	683	1.62949	0.585539
NMHKKVE	Q6TFL3	236	1.62948	0.585538
PCKKRKK	Q96QE3	26	1.62948	0.585537
QALKKVF	O95994	88	1.62948	0.585535
QALKKVF	Q8TD06	78	1.62948	0.585535
SLIKESW	P14210	525	1.62947	0.585533
PLLKIPE	Q9Y5F3	141	1.62946	0.58553
PKVKEVM	Q6ZU65	689	1.62946	0.585529
AQLKITQ	Q96T37	830	1.62945	0.585527
KYVKVLM	P16871	161	1.62945	0.585526
SDPKKTK	Q03111	173	1.62945	0.585526
PPKKGVQ	P18545	45	1.62943	0.585518
SPKKSPS	P29120	687	1.62943	0.585518
RKAKRLF	O76064	482	1.62942	0.585513
LRQKIVI	Q15906	360	1.62941	0.585511
RGGKKAS	Q14839	832	1.62939	0.585506
SQLKRVD	Q5T8I3	294	1.62939	0.585506
KLIKGDI	Q02241	877	1.62939	0.585503
KLKKLKK	Q9BVC3	137	1.62938	0.5855
REAKKAR	A3KN83	717	1.62937	0.585497
KKSKAVR	P32246	236	1.62937	0.585496
QKIKGWY	Q7Z3Y8	117	1.62935	0.58549
QKIKGWY	Q7Z3Y9	116	1.62935	0.58549
QKIKGWY	Q7Z3Z0	112	1.62935	0.58549
PILKTVH	P29597	1170	1.62935	0.58549
SRKKMKD	Q8IYM2	30	1.62933	0.585482
ERIKAEQ	Q05682	281	1.62933	0.585481
KSLKTVS	O76090	503	1.62932	0.58548
KPKKKDA	Q96JX3	631	1.62931	0.585474
QLIKALL	A6ZKI3	9	1.6293	0.585472
ISVKVVA	O00337	423	1.62929	0.585469
HLEKVVK	P12755	700	1.62929	0.585468
EIKKTVP	Q6P2E9	1049	1.62929	0.585468
KLLKTIL	Q14997	1575	1.62928	0.585466
ISIKVMV	Q8WYK0	90	1.62928	0.585466
IDKKISR	Q9NZZ3	34	1.62928	0.585466
PGKKAPV	Q13423	324	1.62926	0.585459
SLHKKTH	Q96PE6	438	1.62925	0.585454
NRKKFLR	Q6KC79	1725	1.62924	0.58545
NPKKKLF	A3KN83	1228	1.62923	0.585447
NAVKKPE	O95819	725	1.62923	0.585446
RKYKTIE	O43615	105	1.62922	0.585444
FYKKKSD	P08567	38	1.62922	0.585443
YIVKWPL	Q9BSJ2	623	1.62922	0.585443
AFVKKKM	Q12802	2126	1.62922	0.585442
RRKKHKE	Q9Y2W1	726	1.62922	0.585441
FRVKNPD	O95219	214	1.6292	0.585438
KLVKKGE	Q9UPU5	2100	1.6292	0.585436
AYKKYIT	Q15906	325	1.62918	0.585428
YLKKRED	Q6UVJ0	604	1.62917	0.585426
STYKKVA	Q86TJ5	162	1.62917	0.585425
RAHKVVL	Q5TC79	47	1.62916	0.585423
RAHKVVL	Q6TDP4	107	1.62916	0.585423
RAHKVVL	Q8NCP5	46	1.62916	0.585423
KGLKNVK	Q9UKA1	97	1.62915	0.585419
RRPKPPN	Q9P2B7	523	1.62915	0.585418
FSKKNPK	P55201	897	1.62915	0.585416
RQKKALG	Q9P2Y5	256	1.62914	0.585416
KVHKKIH	A8MT65	451	1.62914	0.585414
RLYKVLK	Q5UIP0	58	1.62913	0.585411
KKRKRKK	Q9BY07	1086	1.62912	0.585409
KKRKRKK	Q9UKJ3	715	1.62912	0.585409
KKRKRKK	Q9UNX4	931	1.62912	0.585409
NVIKEPC	Q8IYD8	918	1.62912	0.585407
SYIKSLP	Q9P2D7	4001	1.62911	0.585404
DKIKGLK	Q9UBU9	313	1.62911	0.585403
LAIKYAS	O75717	798	1.62911	0.585402
LIVKATK	Q9UDX4	193	1.6291	0.585399
KLLKYIK	Q9H227	358	1.62909	0.585396
ISVKVTM	Q9H583	271	1.62909	0.585396
FKMKKTV	Q99788	70	1.62908	0.585394
ALKKTLQ	Q5T699	67	1.62908	0.585394
ATVKVVG	P20132	107	1.62908	0.585393
GRVKREK	O15360	31	1.62907	0.58539
GRSKIVG	P11586	175	1.62907	0.58539
RVKKTYL	Q5TBA9	535	1.62907	0.585389
PLKKRGN	P48023	73	1.62906	0.585387
RLKKNDQ	Q05513	273	1.62905	0.585382
LKVKGPK	Q12979	218	1.62904	0.585378
REEKKAQ	Q99661	208	1.62903	0.585376
WEIKIDP	O95817	29	1.62902	0.585373
PRAKSVR	P11388	1511	1.62902	0.585372
NWIKTQL	Q9UI12	169	1.62902	0.58537
KTPKTVK	O75151	495	1.62901	0.585369
SKIKYKE	P20929	5300	1.62901	0.585369
SILKKTC	Q86UK5	1223	1.62901	0.585367
QLIKEAV	Q9ULD9	1210	1.629	0.585363
NEIKIET	A1Z1Q3	340	1.62899	0.58536
YYKKCPS	P54756	232	1.62898	0.585358
ERVKRLK	Q96DI7	145	1.62898	0.585357
REKKNKK	Q15361	167	1.62898	0.585356
HLIKLYS	O00623	353	1.62897	0.585354
TVIKVEK	Q12830	1730	1.62897	0.585354
SKKKRMD	Q96T58	1228	1.62897	0.585354
TMKKLTQ	Q6P1L6	31	1.62896	0.58535
KKQKITI	Q8N475	124	1.62895	0.585347
KKQKITI	Q9H9J4	521	1.62895	0.585347
LEIKHIQ	Q8WXH0	3183	1.62895	0.585345
GMIKGLW	P50748	1948	1.62895	0.585345
LNIKIDS	O15063	276	1.62894	0.585344
FFPKRTT	Q02108	208	1.62893	0.585338
RSAKKIT	Q9NSI6	1251	1.62891	0.585334
MFKKAIG	Q96J66	982	1.62891	0.585333
RREKLIL	Q8WYB5	962	1.62891	0.585332
AQIKSIC	Q6ZV70	199	1.6289	0.585328
GRKKSGQ	Q92535	111	1.62889	0.585325
RLYKKKA	Q9UJT0	421	1.62889	0.585325
KTIKSEA	Q6P4R8	327	1.62888	0.585319
TTKKRIP	P46100	839	1.62887	0.585318
KSKKKRE	P45973	105	1.62886	0.585315
NDIKDTD	Q8N884	292	1.62886	0.585314
KFVKSIL	Q5T6L9	621	1.62886	0.585313
KSRKKVE	A1A4G5	151	1.62885	0.585309
FRKKARQ	Q16581	445	1.62884	0.585306
EMIKKEE	Q8WVC0	537	1.62883	0.585304
VKKKKES	Q9UHI8	845	1.62882	0.5853
IGKKKGI	Q9NQC7	591	1.62881	0.585297
KVIKEKV	P53804	744	1.6288	0.585291
RGEKVIR	Q9BXP8	523	1.6288	0.585291
GKKKMSK	Q9P0M6	9	1.62879	0.585289
IQDKKVL	O75445	5154	1.62879	0.585288
KRDKVLF	Q8IY17	94	1.62878	0.585287
KKKKNWV	Q8IVL0	1699	1.62877	0.585283
GRLKEVQ	Q12802	2248	1.62876	0.585277
LAIKEAK	Q9H4G0	847	1.62876	0.585276
VEIKRSD	O00139	18	1.62875	0.585274
QKIKDKK	Q8N7U6	350	1.62875	0.585273
PYKKDVG	Q9H2P0	617	1.62874	0.585271
RLVKLAQ	Q9UHP3	790	1.62873	0.585268
YKVKEIR	Q96FA7	108	1.62873	0.585266
GRKKALW	Q9Y2G9	302	1.62872	0.585263
YIIKLNI	Q7Z5J8	693	1.62871	0.585261
RWKKGQK	Q13797	604	1.62871	0.58526
TTIKVLV	Q01118	113	1.62871	0.58526
KVIKGWE	Q5T1M5	239	1.62871	0.585259
RKTKKMM	Q9HAU0	873	1.6287	0.585256
LYIKSFR	Q5SY80	308	1.62869	0.585253
EDIKTTN	Q96N95	192	1.62869	0.585253
TAIKMIP	P49247	276	1.62869	0.585253
PVIKELQ	Q6ZW61	347	1.62869	0.585253
CVIKNPT	O60524	578	1.62869	0.585251
SEKKWVY	P53701	117	1.62868	0.58525
VFKKPTR	Q9H095	153	1.62867	0.585244
PFDKVTQ	O75164	259	1.62864	0.585233
ILKKKEP	Q5THJ4	3638	1.62864	0.585233
MAKKWVK	Q8TDI7	216	1.62863	0.585231
KGHKVTK	Q9Y3U8	16	1.62862	0.585228
PKLKTVP	Q9NRL2	1183	1.62862	0.585226
RGAKTVR	P78363	223	1.62861	0.585223
REVKGPW	Q5JUK3	1050	1.6286	0.585219
IGKKKKV	Q5TGY3	701	1.6286	0.585219
IGKKKKV	Q8N128	50	1.6286	0.585219
NKVKRSQ	Q8NA66	385	1.62859	0.585216
RDIKSQN	Q96PY6	130	1.62858	0.585215
MVKKVIE	Q01814	659	1.62858	0.585213
IILKMTA	Q13936	971	1.62858	0.585213
YAIKLLA	Q9BZA7	435	1.62857	0.585211
YAIKLLA	Q9BZA8	467	1.62857	0.585211
KYRKVTI	Q504Q3	493	1.62857	0.585209
SAKKKMK	Q1ED39	268	1.62857	0.585208
RPVKPPK	O60885	329	1.62857	0.585208
LRYKMVV	P30542	116	1.62857	0.585208
FAIKTGQ	P98082	150	1.62856	0.585207
ILIKHKK	P19174	462	1.62854	0.5852
LLIKVEN	P55290	443	1.62854	0.5852
PGKKTIV	Q15393	542	1.62854	0.585199
KWLKSPT	Q08AD1	861	1.62853	0.585195
SAIKIEF	P05976	44	1.62852	0.585193
KIHKMPT	Q8N2C7	2598	1.62852	0.585192
QWIKALW	Q9Y6Q2	580	1.62851	0.585189
YGKKFPF	Q8N1I0	1325	1.62851	0.585188
DKVKKAR	O95471	114	1.62851	0.585187
QGKKRLR	Q6ZQQ6	1948	1.62848	0.585176
KYLKKLH	Q9H7N4	1209	1.62847	0.585173
PVKKIRK	Q76KP1	8	1.62846	0.585171
LKGKKPP	Q8N556	514	1.62846	0.58517
FKLKTTS	Q9BTE6	126	1.62845	0.585167
KRRKKMI	Q86YF9	181	1.62844	0.585162
WREKTPE	Q15116	233	1.62842	0.585157
KKSKKSK	Q9NPG3	216	1.6284	0.58515
KKSKKSK	Q9UGU5	323	1.6284	0.58515
TIKKTAR	Q14444	129	1.62839	0.585145
HRKKNSG	Q14692	12	1.62839	0.585144
RKTKPPR	P32519	181	1.62838	0.585143
KQIKEQS	Q96PN6	1479	1.62838	0.585142
RHNKKVD	Q2YD98	142	1.62838	0.58514
NRVKKKN	O95696	98	1.62835	0.585131
RRPKIHG	Q9UII6	13	1.62835	0.585131
AILKVPE	Q9UHQ9	200	1.62834	0.585129
ILLKTTF	Q3ZCN5	577	1.62832	0.585121
CLIKSPD	P52948	838	1.62832	0.58512
KKLKEVV	Q5EBL4	167	1.62832	0.585119
PRKKLWA	Q8WY36	169	1.62832	0.585118
VRVKILK	P46939	1183	1.62831	0.585116
WRMKAPA	Q9UI47	851	1.62831	0.585115
RRNKRKH	O75145	819	1.6283	0.585114
QWKKYVG	Q13107	47	1.62829	0.585109
QWKKYVG	Q9Y4E8	43	1.62829	0.585109
RRNKGVP	Q96PS8	183	1.62829	0.585108
RILKLIG	Q86XQ3	155	1.62828	0.585105
PRRKKSA	O15056	1337	1.62828	0.585104
DVKKRII	A8TX70	1176	1.62827	0.585102
TFIKMGL	Q9BQI3	100	1.62826	0.585098
ERKKVFK	Q9BX69	284	1.62826	0.585098
ERIKSNQ	Q5VTR2	769	1.62826	0.585097
VKMKKVT	Q96JN2	997	1.62826	0.585097
ILQKKTY	P48067	496	1.62825	0.585094
FKIKLMS	Q9P0V9	224	1.62825	0.585093
LEIKNLR	Q8IYE0	197	1.62823	0.585089
LEIKNLR	Q92828	516	1.62823	0.585089
SLIKSSD	Q6V1P9	971	1.62823	0.585087
SFKKETP	Q8N6D5	8	1.62823	0.585086
PVLKKII	P46013	548	1.62822	0.585084
SKLKLVR	Q15032	77	1.62822	0.585084
SKLKLVR	Q66K64	121	1.62822	0.585084
SKLKLVR	Q9Y2K5	75	1.62822	0.585084
FLGKRPQ	Q6ZUB1	897	1.62822	0.585083
WSIKIHN	Q96PB1	172	1.6282	0.585078
KRTKQTA	Q8IY92	94	1.6282	0.585076
RVGKIPD	Q99963	177	1.62819	0.585072
RSEKKAK	O00541	580	1.62819	0.585072
YEIKNSL	A0PG75	91	1.62818	0.585069
KDIKFLT	Q96IZ2	77	1.62817	0.585067
DLVKKVE	P11801	22	1.62816	0.585064
RPIKLKE	Q5T5J6	98	1.62816	0.585063
YEKKAAK	P09429	147	1.62816	0.585062
YEKKAAK	P23497	821	1.62816	0.585062
YIMKTTK	Q13972	1081	1.62816	0.585061
RKRKISS	A6NGY1	100	1.62815	0.585059
RSIKWRE	Q9NZJ4	478	1.62815	0.585058
LIKKKRN	Q9UPZ6	302	1.62814	0.585056
HFIKPLL	Q5TEJ8	245	1.62813	0.585051
KQIKAHD	Q9HC35	506	1.62813	0.585051
YITKRTE	P82987	1206	1.62813	0.58505
RVLKYTA	O43889	208	1.62812	0.585049
YNKKQTI	Q11206	290	1.62812	0.585049
KKYKIAS	Q8WZ42	6491	1.62812	0.585049
KKYKIAS	Q8WZ42	6491	1.62812	0.585049
RKEKGVA	C9JL84	58	1.62811	0.585045
KRRKIQK	Q5SVZ6	940	1.62811	0.585045
RKEKGVA	Q9BR46	121	1.62811	0.585045
RHDKIVI	Q9Y484	114	1.6281	0.585041
RCKKKCD	Q96K76	369	1.6281	0.58504
KQKKIFT	Q9Y4R7	19	1.6281	0.585039
SKKKIHG	Q9HCK1	2175	1.62809	0.585037
KKMKKKK	Q9HCH3	294	1.62809	0.585037
IWDKRTT	Q02817	972	1.62809	0.585037
DMKKKLW	Q9UKL3	1129	1.62809	0.585036
RKQKKRQ	Q8N1G4	427	1.62809	0.585035
FVKKATA	Q9Y3S1	1876	1.62808	0.585033
SKGKKAK	Q6P047	288	1.62808	0.585032
QPKKRAS	Q9UBW5	403	1.62807	0.585031
AYAKKVA	Q8WU58	50	1.62807	0.58503
ETIKKRL	P00568	147	1.62807	0.585029
ELKKIAR	O14977	141	1.62806	0.585028
RFKKSFL	Q86UK0	407	1.62806	0.585026
NKEKKIT	Q96PD2	359	1.62806	0.585026
YKPKWVK	Q6ZV65	296	1.62804	0.58502
GQIKTGA	P06733	394	1.62803	0.585014
GQIKTGA	P09104	394	1.62803	0.585014
GQIKTGA	P13929	394	1.62803	0.585014
KFVKEIQ	Q9UBK8	101	1.62803	0.585014
AKIKGQA	Q13395	1011	1.62802	0.585012
TILKIPM	Q96H22	15	1.62802	0.585012
KAIKYSI	Q6W5P4	274	1.62801	0.585008
KHGKKPV	Q9UN37	82	1.62801	0.585007
NKVKKMK	P49590	146	1.628	0.585006
NKKKDTI	O43548	330	1.628	0.585003
SEKKILK	Q9H8G2	190	1.628	0.585003
YRLKIFS	Q5VVW2	345	1.62799	0.585002
KSKKKRD	Q13185	106	1.62799	0.585001
ERFKKPT	P09544	261	1.62799	0.584999
KRPKISF	Q92665	198	1.62798	0.584999
GIKKLVD	Q8NEN0	762	1.62797	0.584995
PPKKKRQ	A6NI79	16	1.62797	0.584995
FLRKKPI	Q9C0D7	404	1.62797	0.584993
ELIKLII	O75762	1066	1.62796	0.584991
HRIKDEV	P83111	119	1.62796	0.58499
VISKKVR	Q86UK0	496	1.62795	0.584986
SSRKKPK	Q9Y3B9	229	1.62794	0.584983
NKKKREL	Q96SB8	833	1.62794	0.584983
LIAKKIK	P35610	50	1.62794	0.584983
KLLKKRA	Q86VF2	151	1.62793	0.58498
VRIKDSG	Q8IUS5	77	1.62793	0.584979
TRKKVEM	Q8IYE0	252	1.62792	0.584976
RKHKKKH	Q4G0J3	360	1.62791	0.584973
RKHKKKH	Q7Z5D8	167	1.62791	0.584973
KCRKRVL	P42285	855	1.62789	0.584966
NSKKSPQ	Q8IZ41	730	1.62788	0.584963
KVIKPGG	O00472	154	1.62788	0.584961
FFLKVTG	Q96RW7	404	1.62787	0.584957
KAKKYTE	Q99728	596	1.62787	0.584957
NNKKTIA	P09132	27	1.62786	0.584956
KTIKQRH	Q96LT9	275	1.62786	0.584955
KFRKNTR	Q13360	132	1.62786	0.584955
KKHKKSS	Q9UKJ3	682	1.62785	0.584952
YIIKGNL	Q6ZMV5	578	1.62784	0.584949
YMPKKAT	P60568	68	1.62784	0.584947
NKKKIRG	Q9P0K1	845	1.62784	0.584947
GFIKELF	Q13535	843	1.62783	0.584946
IVRKKPI	P01127	161	1.62783	0.584945
YEIKAGG	Q9NQ90	217	1.62783	0.584944
HGIKSLS	Q5T5J6	149	1.62782	0.58494
KLLKRAN	Q92786	75	1.62782	0.584939
RALKAVY	Q6ZNC8	419	1.62782	0.584938
IRRKNPA	Q9H2X9	967	1.62781	0.584936
RLEKSPS	Q92625	660	1.62781	0.584935
EIIKDIF	P49914	69	1.6278	0.584931
YPLKITS	Q8NHM4	178	1.62779	0.58493
KKKKESS	O15014	735	1.62778	0.584927
ESIKKLL	O15083	306	1.62778	0.584927
ESIKKLL	Q8IUD2	310	1.62778	0.584927
GIRKRPA	P46527	153	1.62777	0.584924
ILIKERF	Q5SVZ6	676	1.62777	0.584923
KMKKIQN	Q14123	698	1.62777	0.584922
EKVKKAK	P55201	484	1.62776	0.584918
EKVKKAK	Q13601	351	1.62776	0.584918
KMVKGVP	O15303	532	1.62776	0.584917
WNPKKTT	P33991	627	1.62775	0.584914
PRVKMAL	P16519	96	1.62774	0.584913
RAKKLAW	Q13214	89	1.62774	0.584911
PKPKITW	Q00872	1077	1.62772	0.584904
HRDKTPL	P10244	493	1.62772	0.584902
RKKKDSV	Q92963	215	1.62772	0.584902
PTIKSSF	Q9UPW5	337	1.62771	0.584902
PQRKKVH	P17813	438	1.62771	0.584901
KINKVVV	Q8N5H7	269	1.6277	0.584896
HLIKTQD	Q96PD6	94	1.62768	0.584891
KGHKRPG	Q5SWH9	242	1.62767	0.584887
KIVKNTD	Q8N9Z0	93	1.62767	0.584885
RVKKLSS	Q9H2K2	663	1.62766	0.584885
RRKKFQE	Q6ZT12	1045	1.62766	0.584884
IKVKKGL	Q24JP5	293	1.62765	0.584877
PGIKQAL	Q5SYC1	97	1.62764	0.584875
SNKKLPS	Q9NZJ4	1748	1.62763	0.584872
GIVKMTM	Q53T94	208	1.62762	0.584869
RRLKGAE	Q9BQG0	717	1.62762	0.584867
NAKKKKM	Q96GM5	125	1.62761	0.584865
NTLKKIF	A2A3K4	732	1.62761	0.584864
KFLKKQT	Q9UHV5	9	1.62761	0.584863
NEIKQLK	Q9H7U1	725	1.6276	0.584861
ARVKETG	P24723	375	1.62759	0.584858
EQIKEIK	Q8NB16	194	1.62758	0.584855
ITDKRVS	Q8IW19	36	1.62758	0.584854
SVSKKPR	Q9P013	91	1.62758	0.584853
HILKVPE	Q9BQ51	132	1.62757	0.584851
VRKKTSY	Q86UW6	434	1.62757	0.584851
LRQKVVH	P05129	28	1.62757	0.58485
QIIKAQQ	Q5VT06	1370	1.62757	0.58485
RAKKIFG	O95158	104	1.62756	0.584848
SWDKVVK	P46939	201	1.62756	0.584847
LQKKKRF	Q8TCU4	3675	1.62756	0.584846
RSVKTTD	Q8WZ74	839	1.62754	0.584839
LLAKKVA	P55957	157	1.62753	0.584836
ARLKPTM	Q86Y26	252	1.62752	0.584832
LPIKVLP	Q92546	368	1.62751	0.584828
RREKEPE	A6NEL2	127	1.62751	0.584828
AAIKAAL	P63302	81	1.6275	0.584826
YGIKCAK	P61371	78	1.6275	0.584824
MKKKVLL	Q5VZM2	42	1.62749	0.584823
MKKKVLL	Q7L523	9	1.62749	0.584823
VKIKDLK	Q16644	352	1.62746	0.584811
RAGKIVV	P62244	60	1.62745	0.584809
PDLKIVS	Q6ZNG9	346	1.62744	0.584804
GHLKKVT	Q6PD62	402	1.62744	0.584802
AELKKTH	Q5T0J7	9	1.62743	0.5848
SPKKAVA	A9Z1Z3	1166	1.62742	0.584796
NIKKREA	Q9NSV4	1018	1.62742	0.584795
DKKKSVV	Q8TD31	713	1.62741	0.584794
QLVKVPI	Q8TDL5	220	1.62741	0.584792
VTIKKDV	P04264	288	1.6274	0.584791
KEKKPTV	P08183	31	1.6274	0.584791
KEIKGRT	Q9NW13	180	1.6274	0.584789
PQKKRYS	Q96EY4	67	1.62739	0.584787
VIKKIWK	O60840	1556	1.62739	0.584785
VIKKIWK	Q01668	1579	1.62739	0.584785
YLKKAGR	Q5VST9	4822	1.62738	0.584781
KQKKSPC	Q8N4N8	146	1.62735	0.584772
TTVKKVV	O60716	142	1.62735	0.58477
LLIKTCT	Q13439	1267	1.62732	0.58476
IKSKRIS	Q8TBZ0	310	1.62732	0.58476
LRLKLVG	Q7Z7B0	334	1.62731	0.584758
KYLKRSS	Q9P1A6	366	1.62731	0.584757
YKAKVPG	P78559	479	1.62731	0.584757
HEKKKGA	A8MPP1	298	1.62731	0.584755
HEKKKGA	Q92771	315	1.62731	0.584755
HEKKKGA	Q96FC9	296	1.62731	0.584755
ETIKNVE	Q8IXS0	232	1.6273	0.584753
RGKKEVC	Q9NY27	19	1.62729	0.584751
KPIKALD	Q8WZ42	18329	1.62729	0.584751
KPIKALD	Q8WZ42	18329	1.62729	0.584751
KPIKALD	Q8WZ42	18329	1.62729	0.584751
KPIKALD	Q8WZ42	18329	1.62729	0.584751
DAIKGTM	Q9ULU4	938	1.62728	0.584747
EKIKLLK	O96028	309	1.62728	0.584745
RSIKSEL	O94991	607	1.62727	0.584744
RRYKEII	Q13797	1012	1.62726	0.584741
KPVKVIY	Q659A1	320	1.62726	0.58474
RFVKVGE	Q9UBT7	84	1.62725	0.584736
VEKKTVT	P12107	174	1.62724	0.584732
HIIKDLY	Q9UHV5	245	1.62724	0.584731
KAKKETG	Q9Y6V0	2237	1.62723	0.584729
NKIKADY	O75037	707	1.62722	0.584726
PKVKVLK	Q96RE7	480	1.62722	0.584726
KKRKMVE	Q9NWT1	374	1.62721	0.584721
ALKKIKT	Q8N5C6	183	1.6272	0.584719
DYIKLIG	O14958	166	1.6272	0.584718
RYNKTVT	Q7Z408	2972	1.6272	0.584716
KRLKHIS	Q16787	2876	1.62719	0.584715
IRMKKLT	P59894	287	1.62719	0.584715
IRKKALN	Q17RP2	104	1.62719	0.584712
PKVKATA	P22695	23	1.62718	0.584711
SLIKNKI	Q9UGJ0	379	1.62716	0.584702
KSPKRPA	Q9H7L9	230	1.62715	0.5847
FNKKAVT	Q9HD26	424	1.62715	0.5847
RFKKNEA	Q6ZSU1	77	1.62714	0.584697
QIIKESQ	Q9UHB9	67	1.62714	0.584696
MLKKKQY	P05067	725	1.62714	0.584695
KIKKEGK	Q8N5C6	287	1.62713	0.584693
HNLKRIR	Q14765	84	1.62713	0.584692
RKKKFEK	O60890	133	1.62713	0.584692
REAKRPP	O60242	247	1.62712	0.584689
LVIKNRK	A1YPR0	285	1.62712	0.584688
RKFKSIK	Q8TEB1	210	1.62711	0.584686
AAKKKSA	Q96JE9	410	1.62711	0.584685
RALKNPS	Q6ZMZ0	477	1.62711	0.584684
RALKNPS	A2PYH4	730	1.62711	0.584684
AQKKKKL	Q5T4F7	226	1.62711	0.584684
SMRKIVA	P24385	58	1.6271	0.584682
RKRKRGV	Q99459	205	1.6271	0.58468
ARHKIIH	A8MTY0	525	1.62709	0.584677
SIIKEKT	P42357	158	1.62708	0.584674
NRGKTVG	Q9NPH5	540	1.62708	0.584673
RQAKKIE	Q96RI8	229	1.62707	0.584671
KVKKIWD	Q96P44	293	1.62705	0.584664
DEIKQTF	Q9Y5E5	288	1.62704	0.584659
KEVKKAP	Q86TC9	1169	1.62704	0.584659
PKIKSEH	P26583	114	1.62704	0.584658
EFVKRPL	Q8TAE7	251	1.62704	0.584658
WIRKVTG	P51124	251	1.62702	0.584654
DQKKIPI	Q96MG7	103	1.62702	0.584654
VLIKNLS	Q8NG31	1838	1.62702	0.584653
MMIKSSV	P45954	65	1.62701	0.584649
FLVKIPE	Q5VWP3	58	1.627	0.584644
KAGKKPH	Q96L73	1752	1.62699	0.584641
EVIKILA	Q8N608	427	1.62698	0.58464
RMMKTIT	Q8WVX9	379	1.62698	0.58464
ERKKPPV	P40126	122	1.62698	0.584639
ERKKPPV	Q7Z478	328	1.62698	0.584639
KTVKRLS	Q8WTT0	53	1.62697	0.584633
DFIKAAL	Q86UZ6	126	1.62695	0.584629
YLWKKIA	P48736	213	1.62694	0.584625
SDIKGAA	O14545	283	1.62694	0.584625
KEKKKQE	Q9UH92	192	1.62694	0.584623
PFLKMVL	Q92616	986	1.62693	0.584621
HRVKIYQ	Q7LBC6	204	1.62692	0.584618
KREKGVL	Q8N5U6	301	1.62691	0.584613
RLKKELV	Q9ULV0	964	1.6269	0.584611
KCTKKVG	A6NKH3	6	1.62689	0.584607
SIIKAMG	P40238	140	1.62689	0.584606
EIVKKPP	Q8WZ42	9938	1.62688	0.584603
EIVKKPP	Q8WZ42	9938	1.62688	0.584603
PKIKQEA	O43474	278	1.62688	0.584603
NLIKYQQ	O43361	241	1.62688	0.584601
NIKKKQE	Q13813	757	1.62686	0.584596
KKLKLTG	Q14692	1028	1.62686	0.584595
LYTKKVT	Q6L8Q7	287	1.62685	0.584593
ENVKKPK	P78316	307	1.62685	0.584592
NFIKQYW	Q9BYT9	588	1.62684	0.584586
KRAKNPV	O95267	596	1.62682	0.584583
NGKKGVS	Q149N8	457	1.6268	0.584572
KAVKVAK	Q9BRT6	122	1.6268	0.584572
SSKKVAQ	Q86UK7	515	1.62676	0.58456
PIIKPLI	O75717	962	1.62675	0.584556
QLIKTGD	P05388	162	1.62675	0.584554
QLIKTGD	Q8NHW5	162	1.62675	0.584554
KNKKGTE	P35241	212	1.62674	0.584551
NPLKKVL	Q6YHU6	96	1.62672	0.584546
RLSKITN	P55201	523	1.62672	0.584545
NEKKVIE	Q6Q759	149	1.62672	0.584545
VYIKIYI	P14416	211	1.62672	0.584545
PKSKKPD	Q16236	598	1.62671	0.584542
LKIKTEE	Q2M1P5	880	1.62671	0.584541
AMIKELL	Q9UMS0	174	1.6267	0.584537
HRRKKLY	Q15940	99	1.62669	0.584534
YPKKISQ	Q9NR23	97	1.62669	0.584533
RFVKALQ	Q96P26	357	1.62669	0.584533
FTKKRKR	Q5T4T6	715	1.62668	0.58453
FEVKIVS	Q6VN20	108	1.62667	0.584528
FEVKIVS	Q96S59	220	1.62667	0.584528
IIRKRPN	O75820	139	1.62665	0.584519
QWKKKRY	Q9UH90	623	1.62663	0.584512
SSLKRTM	Q9Y4E5	428	1.62662	0.584511
KGEKVPK	P05204	51	1.62661	0.584506
NRVKLVN	P50553	132	1.62661	0.584506
NRVKLVN	Q99929	64	1.62661	0.584506
LLRKKTL	Q14318	104	1.6266	0.584502
KKEKQVK	O60447	154	1.6266	0.5845
IFGKKAR	Q9H7F4	324	1.62659	0.584499
KTIKQNS	O94910	716	1.62659	0.584499
KFLKNVD	Q9H892	14	1.62659	0.584499
KEKKKYN	O95447	96	1.62657	0.584491
LPIKMSM	Q8WU76	375	1.62655	0.584486
LKLKKAL	Q15172	464	1.62655	0.584483
KRLKSAL	Q6ZVZ8	21	1.62654	0.584481
IRGKKWS	Q92674	714	1.62654	0.584481
KSKKRLN	Q8IV35	9	1.62654	0.584481
RPVKVAA	Q6VY07	625	1.62654	0.58448
TVKKIAK	Q8NB66	65	1.62654	0.58448
RRLKAEK	Q15046	28	1.62653	0.584478
YITKVTT	Q6MZW2	310	1.62653	0.584477
YITKVTT	Q8N475	310	1.62653	0.584477
RFVKDPN	Q8NCT3	413	1.62653	0.584475
AVKKKEM	Q8N3K9	2833	1.62652	0.584474
SQKKLVH	Q5FWF5	106	1.62652	0.584473
RRNKSTE	P26373	105	1.62652	0.584473
NVKKIGK	Q5T6X5	319	1.62652	0.584472
SLKKTAI	Q8IZT6	2287	1.62651	0.584471
PQKKRRF	Q9NZC9	938	1.62651	0.584469
RHKKQLK	Q9BVJ6	763	1.62651	0.584469
QLKKPVT	Q9P2B4	292	1.62651	0.584468
RRMKMKK	P17482	239	1.6265	0.584466
RRMKMKK	P28356	339	1.6265	0.584466
RRMKMKK	P31269	260	1.6265	0.584466
RRMKMKK	P31274	246	1.6265	0.584466
SLKKVKF	Q15555	103	1.6265	0.584464
SRLKQPI	Q6V0I7	4771	1.62649	0.584464
GLVKKIN	Q9UPQ0	67	1.62647	0.584457
WDKKGPG	P28062	179	1.62647	0.584456
AKMKIPS	Q8N0W5	283	1.62647	0.584456
VAIKAPN	Q96MB7	156	1.62647	0.584456
KHEKKTW	P22897	670	1.62647	0.584455
EEIKKGL	Q8IZ02	71	1.62646	0.584453
SMMKKTL	Q8NHX9	203	1.62646	0.584452
YVKKVEK	Q9NTG1	865	1.62646	0.58445
KSEKKVV	P34949	206	1.62645	0.584449
DFLKKIQ	Q330K2	299	1.62644	0.584444
DFLKKIQ	Q5H9U9	518	1.62644	0.584444
ATIKVYD	A8K2U0	1434	1.62643	0.584441
SGKKQTM	Q9Y450	171	1.62643	0.58444
SSIKTKS	Q8WXI7	5261	1.62643	0.584439
PRKKALE	O94804	922	1.62642	0.584437
SISKKPL	Q13224	1020	1.62642	0.584437
REPKVTG	P46087	693	1.6264	0.584431
NRMKKAG	Q9BWU0	487	1.62639	0.584427
KQIKLDS	P43246	512	1.62639	0.584426
NIKKTLS	Q96BD8	22	1.62639	0.584425
RLTKQVQ	Q86WT1	395	1.62637	0.584421
HMIKLGL	Q58FF7	558	1.62637	0.584419
KAKKPPL	Q5SYE7	674	1.62637	0.584419
VSIKRRA	O43747	362	1.62636	0.584417
STKKMIG	Q14916	109	1.62636	0.584417
PDKKKKY	Q8N9I0	188	1.62636	0.584415
HIKKLIH	O00370	557	1.62636	0.584415
ENIKKQS	Q13201	554	1.62635	0.584413
RTPKSVR	Q96GX5	724	1.62635	0.584412
KITKSVK	Q8WZ42	857	1.62634	0.584408
KITKSVK	Q8WZ42	857	1.62634	0.584408
VHKKKIE	O75943	108	1.62633	0.584405
RRLKLGS	O75151	356	1.62633	0.584405
SKKKYVC	O94973	57	1.62633	0.584403
SKKKYVC	O95782	57	1.62633	0.584403
KYIKPYL	Q6ZRQ5	927	1.62633	0.584403
GLKKRDK	P37108	96	1.62632	0.584402
PEKKLVY	P56715	1050	1.62632	0.5844
RSIKLKE	Q5VZL5	1270	1.62631	0.584399
KNEKRIK	Q96E17	77	1.62631	0.584399
GSIKVFR	Q02487	528	1.62631	0.584397
AFKKPIF	O14513	1002	1.62628	0.584387
YFLKVAA	O14975	35	1.62628	0.584386
YTLKIVE	P55081	242	1.62626	0.584378
SVIKAGF	Q96HL8	54	1.62626	0.584378
AKGKKTD	Q9P2J5	923	1.62625	0.584376
RWRKLVS	Q8WXH0	660	1.62624	0.584371
LKTKRIR	O95714	3099	1.62623	0.584368
LYKKVKR	Q49AN0	294	1.62623	0.584367
RVFKMTK	Q9Y4P3	165	1.62623	0.584367
RSLKTVP	Q9NUD9	432	1.62622	0.584367
RVLKQVH	P0C1H6	69	1.62622	0.584364
RVLKQVH	Q7Z2G1	90	1.62622	0.584364
RREKTKR	Q52LR7	256	1.62621	0.584362
RLDKKRS	Q9HB65	215	1.62621	0.584361
YSIKALV	Q92522	94	1.62619	0.584354
LKIKQEQ	P82914	107	1.62618	0.584352
LYRKKPG	P26045	656	1.62618	0.58435
LYRKKPG	P29074	665	1.62618	0.58435
SVKKRSV	P01270	30	1.62617	0.584346
PSKKKRQ	Q99697	82	1.62613	0.584331
EFKKLVQ	Q9NPH6	145	1.62612	0.58433
EFKKLVQ	Q9NY56	145	1.62612	0.58433
ARKKMET	Q9UL16	413	1.62612	0.58433
EYIKTWR	P31749	20	1.62612	0.58433
EYIKTWR	P31751	20	1.62612	0.58433
RFSKIAS	P36222	108	1.62611	0.584327
NKLKKKK	P18615	23	1.62611	0.584326
RRRKPAR	Q96KC8	446	1.6261	0.584323
KRHKRQS	A8MVM7	548	1.6261	0.584322
RFEKAVL	Q99650	677	1.6261	0.584321
SNIKCVL	Q15399	222	1.62607	0.584311
KEKKKQD	O60841	49	1.62607	0.58431
DLIKKEE	Q9UPQ0	384	1.62605	0.584305
WSPKKVA	Q86VZ5	16	1.62604	0.584302
RIKKHLS	Q9H2K2	349	1.62604	0.584299
KFLKKDQ	P46100	970	1.62603	0.584298
RMEKKMK	Q969Z3	229	1.62603	0.584297
KRVKQLS	Q569K4	63	1.62602	0.584293
PGLKVVS	P11177	173	1.626	0.584288
SFKKIKL	Q86U86	1072	1.626	0.584288
KRVKVDV	Q92667	803	1.626	0.584287
VTIKHVA	Q86SG6	394	1.626	0.584285
LRVKKDF	Q13423	29	1.62599	0.584283
PKLKAVF	O00555	1364	1.62599	0.584282
PKLKAVF	Q00975	1269	1.62599	0.584282
PKLKAVF	Q15878	1276	1.62599	0.584282
NEKKAPA	Q8N0U7	403	1.62599	0.584282
SLAKKTF	Q86VV8	2197	1.62598	0.584279
ISLKRIR	Q8TBZ8	434	1.62598	0.584278
WTIKNSI	Q6IS24	594	1.62598	0.584278
PPIKSAV	Q9NR09	4144	1.62596	0.584271
KKEKKGR	Q8TBB5	9	1.62596	0.58427
NRIKECL	O94844	476	1.62595	0.584267
LKIKYRH	Q8IY51	329	1.62594	0.584266
AITKKTL	Q8WWL7	226	1.62594	0.584265
QVVKRTV	Q4G0P3	4437	1.62594	0.584264
ITEKKVF	Q8NDV1	283	1.62594	0.584264
FVKKNVL	Q9BWH2	171	1.62594	0.584264
SVVKTPM	P07942	748	1.62593	0.584261
RRTKEIT	Q6WRI0	1753	1.62593	0.58426
TLIKVFG	Q99572	311	1.62593	0.584259
IQKKLTG	Q07617	388	1.62592	0.584257
IQKKLTG	Q9Y5H4	6	1.62592	0.584257
QVIKIKE	Q6P2S7	1022	1.62591	0.584254
RNRKVTI	P51513	474	1.62591	0.584253
RNRKVTI	Q38SD2	1059	1.62591	0.584253
QKIKGYQ	Q8NF91	5789	1.62591	0.584253
FQKKKKT	Q96A22	20	1.62589	0.584245
SHIKTRS	Q9H2D6	2332	1.62589	0.584245
AVVKVPL	P20142	20	1.62588	0.584245
VIVKRTD	Q7Z4T8	71	1.62588	0.584243
KNKKGTD	P15311	212	1.62586	0.584237
KTIKNCS	Q9BXT8	108	1.62586	0.584237
EEKKKIG	Q9NUP7	425	1.62586	0.584234
KRSKYVV	Q13402	1606	1.62585	0.584233
SKAKKPP	Q9Y2H9	366	1.62584	0.58423
RLLKKYD	P06400	153	1.62584	0.584228
RELKKLL	Q9H2G9	162	1.62584	0.584228
VKGKKVY	P10523	59	1.62583	0.584225
PLIKGWL	O75881	50	1.62582	0.584221
KKKKNRA	O75691	1324	1.62581	0.584219
LAKKVII	P21462	144	1.62581	0.584219
KIKKLAE	Q8WXX0	3941	1.6258	0.584214
RLEKAVA	Q92791	160	1.6258	0.584214
LRKKAQR	Q9P2M7	1124	1.62579	0.58421
KKPKAVA	Q13029	1593	1.62579	0.584209
FGKKKKQ	O14936	704	1.62578	0.584208
SKHKKIH	A6NDX5	680	1.62576	0.5842
SKHKKIH	B4DXR9	465	1.62576	0.5842
SKHKKIH	B4DXR9	521	1.62576	0.5842
SKHKKIH	O43345	1272	1.62576	0.5842
KHFKKPT	P49619	280	1.62576	0.5842
KKKKGRM	Q4G0J3	225	1.62575	0.584197
RGTKTVQ	P62917	250	1.62575	0.584197
SPKKKGS	P06400	615	1.62572	0.584187
ILIKQDQ	O95235	784	1.62572	0.584186
KRYKRRL	Q9UIE0	458	1.62571	0.584183
KRYKRRL	Q9UK10	690	1.62571	0.584183
KRYKRRL	Q9UK11	466	1.62571	0.584183
KRYKRRL	Q9UK12	435	1.62571	0.584183
KYAKIPA	Q659A1	117	1.62571	0.584181
PPKKKMK	Q8N655	399	1.62571	0.584181
PPKKKMK	Q96JN0	399	1.62571	0.584181
KFLKTIP	Q8NA66	161	1.6257	0.584177
KVIKEKL	Q8TDL5	37	1.6257	0.584177
KKRKIIE	Q9Y3B8	225	1.62569	0.584174
GKLKVTL	P52888	216	1.62569	0.584174
KADKKTL	O94964	135	1.62568	0.584173
GKIKGKT	Q9UFH2	157	1.62566	0.584164
WRPKLTS	Q8NFY4	617	1.62566	0.584163
KQFKITK	Q9Y2H6	429	1.62565	0.584161
ERIKGYQ	Q8IZQ1	1452	1.62564	0.584155
AGKKSVL	A6H8Y1	629	1.62563	0.584153
RYVKLAR	Q9Y490	300	1.62563	0.584152
EKIKIQL	Q8N511	107	1.62562	0.584151
EKIKIQL	Q9BPX3	891	1.62562	0.584151
EFVKVVS	Q8WWL7	87	1.62562	0.58415
KGAKKPG	Q3SY69	288	1.62562	0.584149
QVIKIET	Q9H254	170	1.62562	0.584149
SGKKTAK	P13726	198	1.62561	0.584146
VVKKMTF	Q9UQ88	661	1.6256	0.584144
AGIKTWV	P46939	1092	1.6256	0.584141
RFKKGKI	Q6ZSS7	130	1.62559	0.584137
MYKKKGI	Q68DK7	541	1.62558	0.584134
AFIKESL	Q9Y2I7	565	1.62558	0.584134
RYDKATM	P16591	173	1.62556	0.584129
KKLKRKG	Q96SQ7	27	1.62556	0.584129
KTYKKTN	Q14149	467	1.62556	0.584129
VHIKGIM	Q86UY8	260	1.62556	0.584129
KMLKRRS	P57679	987	1.62556	0.584129
KIKKTNT	P55199	583	1.62556	0.584127
RTVKRGV	O94830	195	1.62555	0.584125
RKEKKER	Q9Y5W7	585	1.62554	0.584121
PLEKRPY	Q7Z5J4	1465	1.62554	0.58412
KLIKLNP	Q92797	912	1.62554	0.58412
IPVKITS	Q8WXI7	188	1.62553	0.584119
SRKKLRM	P61244	154	1.62553	0.584118
KKLKPPT	Q8WWN8	1287	1.62553	0.584117
YFQKIPT	Q5VW32	334	1.62552	0.584112
HTIKIDG	Q4AC94	219	1.62551	0.584112
KLGKVTL	Q96RG2	1048	1.62551	0.584109
HKLKVAR	Q9BQ52	101	1.6255	0.584108
DLIKTYK	Q13627	102	1.6255	0.584107
DLIKTYK	Q9Y463	54	1.6255	0.584107
KKPKSVT	P49238	63	1.6255	0.584105
KKPKSVT	Q6W2J9	1063	1.6255	0.584105
VIKKIAL	Q00532	46	1.6255	0.584105
VTVKKTA	P11388	1417	1.62549	0.584105
RKLKIMT	Q3KR16	181	1.62549	0.584102
DLVKRIR	Q86V21	601	1.62548	0.584101
AGKKIAY	O15054	1560	1.62548	0.5841
RIVKIGD	P08922	2099	1.62548	0.584098
FTVKRTL	Q8N883	411	1.62547	0.584097
VAKKRTN	A6NHQ2	218	1.62546	0.584093
LRTKVVE	Q9NRU3	427	1.62546	0.584092
KLLKLTS	Q5QJE6	558	1.62544	0.584086
HELKRTF	Q9C075	291	1.62544	0.584085
QRLKEPR	Q6NT32	532	1.62543	0.584082
QKLKIVE	O75031	58	1.62543	0.584082
PPIKALQ	P52429	259	1.62543	0.584081
HRKKNSV	Q9NUP7	231	1.62543	0.584081
RILKRFL	P23471	5	1.62542	0.584077
HGIKWTC	Q9Y6Y1	226	1.62542	0.584077
RQVKLVD	Q96A35	121	1.62542	0.584077
NRVKLPE	Q6PXP3	488	1.62542	0.584076
QVIKMLG	O14602	40	1.62541	0.584075
QVIKMLG	P47813	40	1.62541	0.584075
MRVKAIF	Q9UQB8	380	1.62541	0.584075
GSIKETH	Q8WZ42	19083	1.62541	0.584074
GSIKETH	Q8WZ42	19083	1.62541	0.584074
QALKKVT	Q86UQ4	1661	1.62541	0.584073
SFLKKAI	O75161	1145	1.6254	0.584071
YMLKKLL	Q7L1W4	363	1.62539	0.584068
KVYKRPN	Q8TAT5	250	1.62539	0.584068
KRSKKLP	Q17R89	67	1.62539	0.584067
MEVKKTV	Q8IZS8	588	1.62539	0.584067
PGIKSSS	O14513	442	1.62539	0.584066
KRKKEKP	O60551	56	1.62538	0.584064
HIIKFHR	P49336	109	1.62538	0.584064
HIIKFHR	Q9BWU1	109	1.62538	0.584064
EEIKQIK	Q5T0J7	71	1.62538	0.584063
ARGKRAA	Q96S52	17	1.62538	0.584062
LEIKGAS	Q96MS0	442	1.62538	0.584062
RFNKKRK	Q96N64	722	1.62538	0.584062
SRVKPIQ	Q96JK2	92	1.62537	0.584061
KFGKTVV	Q96BY9	109	1.62537	0.584059
RLLKRGE	P00568	131	1.62536	0.584058
RSKKPIV	P41594	141	1.62536	0.584058
LRLKPTR	P0C7M7	424	1.62536	0.584057
IQKKMID	Q9P2J5	497	1.62536	0.584055
PRVKRRP	Q9BRR8	176	1.62535	0.584053
KKKKSGL	Q9C093	109	1.62535	0.584053
AKWKRIK	Q14549	317	1.62535	0.584051
DIVKVTR	P46109	265	1.62532	0.584044
RFEKQPS	A7MCY6	518	1.62532	0.584041
RILKLIV	Q9ULL8	85	1.62532	0.584041
TEKKMVS	P13611	534	1.62531	0.58404
RKQKKQK	Q6KC79	324	1.62531	0.584039
NRRKKRR	Q9NQS7	67	1.6253	0.584033
NRRKKRR	Q9NY46	504	1.6253	0.584033
RLRKKQQ	Q0P6D6	99	1.62529	0.584032
IPLKVPR	Q6IC98	39	1.62529	0.584032
KRLKIET	Q8TE73	4067	1.62528	0.584028
KSKKRRH	O75400	878	1.62528	0.584026
TAIKIRR	P46939	2868	1.62526	0.584022
QKKKTSR	Q8IWG1	8	1.62526	0.584022
QMIKRFC	Q92896	889	1.62526	0.584021
ECKKRPG	Q8TDF6	592	1.62526	0.584021
LSIKTSS	Q14289	334	1.62526	0.58402
LSIKTSS	Q92560	466	1.62526	0.58402
VTIKRNW	P19022	649	1.62526	0.58402
MKKKTLQ	Q8NF50	1955	1.62525	0.584015
DAKKKAK	Q2Y0W8	1021	1.62522	0.584006
LKKKPPP	Q9H3S7	715	1.62521	0.584003
IRVKTSS	Q9UK28	238	1.62521	0.584002
GDVKKTV	Q702N8	229	1.62521	0.584001
KVKKLIE	P32019	542	1.6252	0.583999
KVKKLIE	Q9Y2K3	1543	1.6252	0.583999
ITKKRQM	P51811	106	1.62519	0.583997
KNIKERS	Q08477	451	1.62519	0.583995
KFLKPPS	Q14894	132	1.62519	0.583995
YFVKDPQ	Q9BTU6	141	1.62518	0.583993
NFKKIHF	Q8TDN4	321	1.62518	0.58399
GYIKVFP	Q96L12	111	1.62517	0.583987
VPIKISS	Q3Y452	51	1.62517	0.583987
DVIKIYR	A8MQ27	551	1.62516	0.583986
ELIKILD	Q86TM3	584	1.62516	0.583986
SILKTVG	Q8WV83	230	1.62515	0.583982
QGKKVIV	P28845	36	1.62515	0.583981
LVIKAAE	Q13889	165	1.62515	0.58398
PLKKGAK	O14757	271	1.62515	0.583979
LTLKRTF	Q8TD19	248	1.62514	0.583976
RYAKKLQ	Q96NH3	716	1.62513	0.583975
RVDKITE	P63010	117	1.62512	0.583972
RVDKITE	Q10567	117	1.62512	0.583972
HGKKTPN	Q13769	412	1.62512	0.583969
NLVKVTE	P83436	343	1.62512	0.583968
LLVKVIA	P11498	428	1.62511	0.583967
VRSKKIF	Q9UJ42	237	1.62511	0.583967
KIRKTIM	P19388	15	1.62511	0.583966
RVLKLVL	Q52LC2	10	1.6251	0.583962
DIIKEII	Q5T7N2	722	1.6251	0.583962
TYIKGAS	Q9P2F8	1259	1.62509	0.583961
DNKKKII	P24928	1318	1.62509	0.58396
KQKKMYK	O60879	630	1.62508	0.583955
KGKKRRE	P55072	63	1.62508	0.583954
RTVKEIK	Q8N841	192	1.62507	0.583952
PAKKKGA	Q9UNZ5	86	1.62507	0.583951
QRIKFES	O75665	192	1.62506	0.583947
DLYKKVK	Q16526	274	1.62504	0.58394
DLYKKVK	Q49AN0	293	1.62504	0.58394
RLRKKRT	O00294	43	1.62504	0.583939
TMKKGPS	O14745	159	1.62503	0.583938
SEKKLPS	O94898	982	1.62503	0.583938
RAPKKID	Q9NY47	269	1.62502	0.583935
WFFKIPF	Q58HT5	142	1.62502	0.583934
AFYKKAR	P51684	75	1.62501	0.583929
RMPKGTQ	Q96LC7	685	1.62501	0.583929
NLLKMTR	Q9UPS8	1367	1.62501	0.583929
LRKKEWK	Q53FZ2	581	1.62501	0.583929
KLKKASA	Q9BRJ6	21	1.62499	0.583925
AKHKITS	Q8N573	533	1.62498	0.583919
KQIKGHG	Q149N8	500	1.62498	0.583918
RIYKPVS	Q8IYX7	444	1.62497	0.583916
KYAKRIT	Q00975	89	1.62496	0.583912
SRVKAAQ	O14492	426	1.62496	0.583912
SRVKAAQ	Q9UQQ2	373	1.62496	0.583912
ARLKKAC	Q6PGP7	223	1.62495	0.583911
ERLKVVP	Q9UJA3	651	1.62495	0.58391
FPVKRTS	Q96NE9	602	1.62493	0.583901
ITLKKII	Q5JSL3	268	1.62493	0.583901
TFKKKGH	Q8TC41	357	1.62492	0.5839
KFEKVPE	P01266	1573	1.62492	0.583899
KFEKVPE	P16278	359	1.62492	0.583899
IRWKKSR	P19021	890	1.62492	0.583898
KIKKIED	P49137	374	1.62492	0.583897
QLKKLPV	O43567	225	1.62491	0.583895
QEIKILE	Q12884	486	1.62491	0.583894
PRLKQVE	P30307	227	1.62491	0.583894
RKEKRRQ	Q8IWU6	730	1.62491	0.583894
RKEKRRQ	Q9BRP8	96	1.62491	0.583894
RKEKRRQ	Q9UPY6	176	1.62491	0.583894
RQYKKKK	Q9P031	205	1.6249	0.583892
KFQKTPQ	Q7L592	228	1.6249	0.583889
KLKKVQE	Q08AE8	288	1.62489	0.583887
KLKKVQE	Q8WWL2	261	1.62489	0.583887
YGLKRIV	O00623	90	1.62489	0.583886
RGKKTYF	Q5T9C9	198	1.62487	0.583882
KLLKAIQ	A0JP26	567	1.62487	0.58388
KLLKAIQ	Q6S5H4	567	1.62487	0.58388
KTKKTLA	P55084	44	1.62487	0.583879
RQVKHVM	Q9UPN9	410	1.62486	0.583878
KTLKRLK	Q96PY6	508	1.62484	0.58387
LFKKISL	Q8WXX5	107	1.62484	0.583869
KILKQVI	P52701	888	1.62484	0.583867
LVIKEAT	Q6WRI0	2494	1.62482	0.583863
KPKKRFT	Q96BJ3	250	1.62482	0.583861
RLPKEVQ	Q9BS40	217	1.62481	0.58386
IKVKLPA	Q96N67	635	1.62481	0.58386
RALKNVT	Q96H22	117	1.62481	0.583859
DKKKKKT	Q14568	276	1.6248	0.583856
AALKVVR	P40429	125	1.6248	0.583854
AALKVVR	Q6NVV1	39	1.6248	0.583854
LRKKNQK	Q8IWF9	53	1.62478	0.583848
AAKKKMK	O75691	2745	1.62478	0.583848
ADKKGPQ	Q8N1G1	416	1.62478	0.583847
SAVKRTV	O75969	359	1.62478	0.583846
RLQKRLK	Q9Y592	609	1.62477	0.583845
QKKKRCQ	Q8IXS6	371	1.62477	0.583844
FMKKRRH	Q13111	885	1.62476	0.58384
INKKMTN	Q8IV77	315	1.62475	0.583836
PFKKISE	P40394	366	1.62475	0.583835
SLIKWKG	Q9NP60	535	1.62474	0.583832
NLKKNIH	Q9BS92	58	1.62473	0.583831
RRPKVNS	Q86X10	439	1.62473	0.583829
KNKKVRF	Q96Q11	180	1.62472	0.583827
LRVKRSP	P10745	1238	1.62472	0.583826
KEKKINR	P31270	298	1.62472	0.583825
KEKKINR	Q69YH5	536	1.62472	0.583825
KRDKVLT	Q86UE4	209	1.62472	0.583825
KGHKRPV	P31629	1602	1.62471	0.583824
ISKKKLI	Q14865	720	1.6247	0.58382
RNIKLEH	O95999	110	1.62469	0.583816
RVLKTAQ	Q8WYQ9	607	1.62469	0.583816
RKLKPTP	Q08AE8	360	1.62469	0.583815
ALIKSLN	Q7Z7A1	101	1.62468	0.583811
IKRKIVD	Q0Z7S8	108	1.62467	0.583809
KRRKQPE	Q8NI08	687	1.62467	0.583807
FVKKKEK	H3BNL8	41	1.62464	0.583799
FVKKKEK	Q9ULL0	177	1.62464	0.583799
KRMKVKK	O75317	247	1.62464	0.583798
NIKKINR	Q9NSN8	273	1.62464	0.583798
PSKKKRM	Q96T58	1227	1.62464	0.583796
LKKKYAQ	Q8IXK0	600	1.62463	0.583793
KRWKKRF	Q9ULU8	540	1.62462	0.583792
YIDKITH	P01031	495	1.62461	0.583785
KKEKKKK	A0JLT2	218	1.62459	0.583778
KKEKKKK	O75592	3171	1.62459	0.583778
KKEKKKK	P25440	554	1.62459	0.583778
KKEKKKK	Q03169	33	1.62459	0.583778
KKEKKKK	Q12802	2785	1.62459	0.583778
KKEKKKK	Q13428	1457	1.62459	0.583778
KKEKKKK	Q2TBE0	93	1.62459	0.583778
KKEKKKK	Q5VWG9	708	1.62459	0.583778
KKEKKKK	Q86UX7	150	1.62459	0.583778
KKEKKKK	Q8N5F7	240	1.62459	0.583778
KKEKKKK	Q8NHQ9	530	1.62459	0.583778
KKEKKKK	Q8TA86	201	1.62459	0.583778
KKEKKKK	Q8TBF4	136	1.62459	0.583778
KKEKKKK	Q92541	239	1.62459	0.583778
KKEKKKK	Q9BRR8	873	1.62459	0.583778
KKEKKKK	Q9BU76	189	1.62459	0.583778
KKEKKKK	Q9BU76	201	1.62459	0.583778
KKEKKKK	Q9H7Z3	86	1.62459	0.583778
KKEKKKK	Q9NP64	190	1.62459	0.583778
KKEKKKK	Q9NXE8	176	1.62459	0.583778
KKEKKKK	Q9NXE8	182	1.62459	0.583778
KKEKKKK	Q9Y388	165	1.62459	0.583778
VMIKSLT	Q8N3J3	503	1.62458	0.583777
VRKKFTP	Q9H9H5	180	1.62458	0.583775
RRNKREQ	Q8NHY2	275	1.62457	0.583771
QIIKGKQ	Q9H5L6	567	1.62457	0.583771
RDEKTPR	Q96RY5	50	1.62456	0.583768
LWKKRSI	P46199	488	1.62455	0.583766
LEIKIGE	Q9Y5H0	141	1.62455	0.583764
VYKKTVN	O60673	1158	1.62453	0.583759
RFEKILK	Q8N414	141	1.62453	0.583759
KLKKVMD	Q86XA9	388	1.62453	0.583757
SRGKKKK	A7MD48	109	1.62452	0.583756
LLRKKVE	P46019	832	1.62452	0.583755
KEGKRVL	P18669	179	1.62452	0.583754
LILKVIS	Q4KWH8	737	1.62452	0.583754
KEGKRVL	Q8N0Y7	179	1.62452	0.583754
RTKKELR	Q96PU4	279	1.62451	0.58375
RTLKVLR	Q9Y3A0	83	1.6245	0.583745
KQDKTVR	Q9Y4I1	1424	1.62449	0.583745
RFLKRCF	Q96BY6	1061	1.62449	0.583744
QFIKDSR	Q6UXY1	116	1.62449	0.583743
KYIKEFG	O15400	71	1.62448	0.583739
KRRKMAY	O60783	42	1.62448	0.583739
SEKKKKT	Q6PJG2	1022	1.62447	0.583738
KKKKGQK	O60841	99	1.62447	0.583736
KKDKKHK	P30414	1003	1.62447	0.583735
KKDKKHK	Q5VWG9	919	1.62447	0.583735
KKDKKHK	Q8IYB3	817	1.62447	0.583735
KKDKKHK	Q8IYB3	823	1.62447	0.583735
KPPKVPK	Q6ZU65	267	1.62446	0.583734
TSIKKDM	Q03001	4484	1.62446	0.583734
VRIKQMG	Q9ULT8	1216	1.62446	0.583734
SLKKMAV	P46059	360	1.62445	0.58373
DIIKGAS	Q96PE2	1362	1.62444	0.583727
VMPKKVF	Q86Y38	722	1.62443	0.583721
AAIKQAT	Q96A65	963	1.62443	0.583721
NEIKVYI	P15088	298	1.62443	0.583721
HREKKLQ	Q9P1Z9	117	1.62442	0.583719
RQLKKLD	Q13043	15	1.62442	0.583719
PQIKEAL	Q6GYQ0	1315	1.62441	0.583716
RIKKSEA	Q6PID6	186	1.62441	0.583715
RRSKGIA	Q14498	194	1.6244	0.583713
RRSKGIA	Q86U06	207	1.6244	0.583713
KKLKETF	Q8WXH0	6018	1.6244	0.583712
SKPKMVR	Q9H1B7	373	1.62439	0.583708
FKRKRTH	P10586	1287	1.62439	0.583707
PAKKMIT	P12757	31	1.62438	0.583706
RWKKMKN	O60381	474	1.62437	0.583701
INVKKAS	O14924	73	1.62437	0.5837
LVKKKER	O95243	312	1.62437	0.583699
STLKKTP	Q86Y56	445	1.62437	0.583699
RVKKTKP	P61328	191	1.62436	0.583698
RVKKTKP	Q92915	189	1.62436	0.583698
RQLKRLL	Q9H1B5	249	1.62434	0.583689
RMKKTEE	O94913	560	1.62431	0.58368
NFIKGGL	Q5VTQ0	262	1.62431	0.583679
TYKKIAS	O14921	72	1.62431	0.583679
KKKKAKG	O95707	72	1.62431	0.583678
KKKKAKG	P38935	868	1.62431	0.583678
HLHKRVL	Q13617	74	1.62429	0.583671
GRNKKAK	Q9H089	583	1.62429	0.583671
PGVKIIR	Q709F0	580	1.62427	0.583663
AKIKELE	Q7Z3E2	482	1.62426	0.583662
AKIKELE	Q96Q89	1164	1.62426	0.583662
MIRKRIK	Q9UDX3	123	1.62426	0.583661
KNVKKRR	O75077	820	1.62425	0.583659
KNNKKTS	Q09472	1554	1.62425	0.583656
PKKKAAL	Q5TIA1	1051	1.62424	0.583654
WGKKRDR	Q05BV3	1773	1.62423	0.58365
WGKKRDR	Q6ZMW3	1766	1.62423	0.58365
PKKKHTG	A7E2V4	1137	1.62423	0.583649
ARKKQQK	Q8NGJ9	235	1.62421	0.583643
SRKKTKN	Q9H4B6	6	1.6242	0.583639
PSKKVAS	Q9BZW2	76	1.6242	0.583638
TLKKQPS	O43572	93	1.62417	0.583629
EKEKKVK	Q13427	424	1.62417	0.583629
EKEKKVK	Q5SSJ5	127	1.62417	0.583629
SGKKLTQ	Q5T848	856	1.62417	0.583627
VKIKLHK	P46199	594	1.62416	0.583625
LPKKAVS	P0DKV0	1165	1.62415	0.583623
YGIKQLL	P41226	686	1.62415	0.58362
DDIKKKL	Q8TDY3	217	1.62415	0.58362
RVPKKKK	O94979	1006	1.62414	0.583618
IRAKRAY	P20929	5255	1.62414	0.583616
RTIKGFE	Q13613	464	1.62413	0.583615
KKKKLLL	O75052	90	1.62412	0.58361
IEKKRQR	Q71F23	316	1.62411	0.583608
RKKKEEQ	O75179	1492	1.6241	0.583604
SMKKVQQ	Q8NF67	183	1.6241	0.583603
VIKKFPR	O94826	471	1.6241	0.583602
MKIKADM	O14513	1673	1.62409	0.5836
GRAKIIR	Q9P2H0	755	1.62407	0.583593
TTKKTTS	Q99928	351	1.62407	0.583592
RQLKNIQ	Q8TE23	476	1.62406	0.583591
YFRKKTC	Q9BR84	116	1.62406	0.58359
AKLKKRK	O14647	1340	1.62406	0.583588
RVVKRRV	P55209	75	1.62403	0.583579
HALKVVR	Q9P0N9	93	1.62402	0.583576
HGLKVVQ	Q9NVH0	562	1.62401	0.583573
KSKKRNS	Q15154	1301	1.62401	0.58357
YIVKKRL	Q12981	221	1.624	0.583567
PRGKKRK	O76021	405	1.62399	0.583564
SEKKSVL	O00515	230	1.62399	0.583562
SEKKSVL	Q9BQ75	154	1.62399	0.583562
VGIKRHV	Q9H8N7	298	1.62398	0.58356
RKKKLKE	Q15431	967	1.62397	0.583558
RILKLAR	Q14721	309	1.62397	0.583557
RILKLAR	Q8TDN2	389	1.62397	0.583557
RILKLAR	Q92953	313	1.62397	0.583557
RILKLAR	Q9BQ31	302	1.62397	0.583557
RILKLAR	Q9ULS6	307	1.62397	0.583557
KALKKLK	Q86UD5	198	1.62396	0.583552
YKVKLVE	Q9NZM5	466	1.62396	0.583551
NVIKTFF	A5PLK6	699	1.62395	0.583549
WLIKERV	O95363	90	1.62395	0.583549
KFVKRHV	Q8WV60	306	1.62394	0.583547
TSKKITT	Q9ULT8	2040	1.62394	0.583545
RTWKIVG	Q9NVV0	125	1.62393	0.583544
SLDKRVI	P30305	479	1.62393	0.583543
SIIKAMV	Q01668	266	1.62393	0.583542
SIIKAMV	Q13936	263	1.62393	0.583542
FVIKIHD	Q9Y6N8	149	1.62393	0.583541
PEKKDVR	O00237	66	1.62392	0.583538
KNRKIVA	Q14457	206	1.62391	0.583537
VKIKLAD	P28221	280	1.62391	0.583534
RKAKKLI	Q8N3E9	564	1.62391	0.583534
KNKKGAK	Q8WU90	35	1.6239	0.583533
KVEKKTE	P27816	958	1.6239	0.583532
NIIKSHL	Q92753	232	1.6239	0.583531
NIIKSHL	Q92753	232	1.6239	0.583531
APVKRPL	Q4ZHG4	1241	1.62389	0.583529
NRKKIDD	Q8WWQ0	1745	1.62389	0.583528
RNGKVTY	Q6V1P9	1198	1.62389	0.583527
KGEKIPR	P00736	443	1.62387	0.583522
NALKKPV	O95757	134	1.62386	0.583517
LKKKIKG	Q5T5N4	450	1.62386	0.583515
SGLKKPP	Q9NZM4	1071	1.62385	0.583513
LPIKTGQ	P21359	24	1.62384	0.583511
DSKKKIY	Q00059	96	1.62384	0.583511
IVIKAGG	P55199	150	1.62384	0.58351
FRIKHYA	B0I1T2	518	1.62384	0.583509
TSIKVKK	Q9BVC5	114	1.62383	0.583507
KRYKIQK	Q9BVP2	20	1.62383	0.583507
HILKKAV	Q8N6R0	168	1.62383	0.583506
VAIKTLK	P06241	299	1.62382	0.583504
VAIKTLK	P07947	305	1.62382	0.583504
VAIKTLK	P12931	298	1.62382	0.583504
VAIKTLK	P21709	656	1.62382	0.583504
VAIKTLK	P29317	646	1.62382	0.583504
VAIKTLK	P29320	653	1.62382	0.583504
VAIKTLK	P29323	653	1.62382	0.583504
VAIKTLK	P51451	269	1.62382	0.583504
VAIKTLK	P54753	665	1.62382	0.583504
VAIKTLK	P54756	707	1.62382	0.583504
VAIKTLK	P54760	647	1.62382	0.583504
VAIKTLK	P54762	651	1.62382	0.583504
VAIKTLK	P54764	653	1.62382	0.583504
VAIKTLK	Q01973	506	1.62382	0.583504
VAIKTLK	Q01974	507	1.62382	0.583504
VAIKTLK	Q15375	665	1.62382	0.583504
VAIKTLK	Q9UF33	663	1.62382	0.583504
DRIKSFT	Q14134	300	1.62382	0.583503
GIIKICD	Q5MAI5	141	1.62381	0.583499
TQVKVVK	Q6IQ16	28	1.62381	0.583498
QGKKVAR	O15160	271	1.6238	0.583497
RLIKDDE	P09769	408	1.6238	0.583497
DLIKVKL	Q6ZMR3	305	1.6238	0.583495
YDIKTKN	Q9H306	449	1.6238	0.583494
EWIKPIM	O15067	422	1.62379	0.583491
KEVKRAG	Q14738	145	1.62378	0.583489
ILAKKVP	Q86YW9	131	1.62378	0.583489
KREKRSL	Q5VWP3	8	1.62377	0.583485
RIYKRQR	Q8TDN6	338	1.62377	0.583484
RRAKQTE	Q9H307	202	1.62376	0.583481
LQKKKQQ	Q8IXL9	31	1.62375	0.583478
LQKKKQQ	Q9UM54	916	1.62375	0.583478
ILKKVLE	P12004	14	1.62375	0.583478
KKRKKKS	P62979	81	1.62374	0.583473
KKRKKKS	Q8N9E0	98	1.62374	0.583473
KKRKKKS	Q99558	147	1.62374	0.583473
WIIKESN	Q96RS6	339	1.62373	0.583469
RFAKGVQ	Q3YEC7	38	1.62372	0.583467
QILKVTT	Q5VW36	473	1.62371	0.583462
QGKKKKR	Q96MC6	6	1.6237	0.58346
KKAKKAG	P16402	25	1.6237	0.583459
KDIKAYL	Q8WXQ8	93	1.6237	0.583459
HRVKKEV	Q9ULE6	723	1.62369	0.583457
LVLKRIQ	P42226	199	1.62368	0.583451
YSIKWYK	O60469	536	1.62367	0.583448
YSIKWYK	Q8TD84	537	1.62367	0.583448
PLIKSYL	P24941	105	1.62366	0.583447
VLKKMTP	Q68DE3	295	1.62366	0.583447
RGLKAVL	Q92551	319	1.62366	0.583445
KMKKLLF	Q7L7X3	314	1.62366	0.583445
LLRKKVD	O94812	786	1.62365	0.583441
EFVKKIA	O75648	201	1.62365	0.58344
FALKKIK	O00178	466	1.62362	0.58343
IDKKPVS	Q96PC5	442	1.62362	0.58343
KPKKKKN	Q9H7B2	250	1.62361	0.583428
NDKKRRK	Q8N6M0	43	1.6236	0.583425
GKIKSMT	Q59H18	436	1.6236	0.583424
YKVKVLA	O15034	453	1.62359	0.583422
RGKKVCT	Q9Y258	71	1.62359	0.583421
KTIKAQI	P62491	61	1.62359	0.583418
KTIKAQI	Q15907	61	1.62359	0.583418
KPIKTEV	P05423	288	1.62358	0.583417
KPIKTEV	Q32MZ4	515	1.62358	0.583417
ERKKRGE	Q9HBG6	686	1.62357	0.583412
RLGKVIP	Q96BU1	297	1.62356	0.583411
RMLKRQV	P32249	324	1.62354	0.583403
RAGKITF	P02786	261	1.62354	0.583402
LFKKLAK	O15021	1272	1.62352	0.583394
DRIKGSL	Q9BWQ6	99	1.62352	0.583394
DRIKGSL	Q9Y548	98	1.62352	0.583394
RLSKMVI	Q86TB9	92	1.62351	0.583392
FKIKLLE	Q96RT6	465	1.62351	0.583391
TLPKRVK	P35914	31	1.62351	0.58339
RDSKITS	Q8ND61	893	1.62351	0.58339
LFIKGKY	Q8WV60	178	1.6235	0.583389
KKKKYSG	Q9NPG3	238	1.62349	0.583385
NLKKIFR	Q9Y2K2	51	1.62349	0.583385
EKIKVNW	A6NHR9	1092	1.62347	0.583379
YLIKPLN	O94874	507	1.62347	0.583378
SKRKVTT	Q8NF91	171	1.62347	0.583377
ARRKKKM	O95180	2184	1.62347	0.583377
YDSKKPS	P22079	349	1.62346	0.583373
TTIKEIS	P15924	1222	1.62346	0.583372
RSIKEKI	Q8TBE7	279	1.62346	0.583372
KEEKKVP	O95886	910	1.62345	0.58337
SYKKKDY	Q96F05	430	1.62344	0.583367
ERRKKVN	Q9H4I2	665	1.62344	0.583365
PGKKPVM	Q8NFZ4	177	1.62343	0.583363
PQKKLPV	Q9NZM3	358	1.62343	0.583362
PALKIVM	Q6ZMV5	369	1.62342	0.583358
LFKKDPG	Q9BTU6	407	1.62341	0.583354
RNLKKFR	O75182	1020	1.6234	0.583352
LARKKVR	Q99594	100	1.62338	0.583345
SIIKGKG	O76041	458	1.62338	0.583344
RAKKIDT	O75311	427	1.62336	0.583338
PGVKIVH	Q53GG5	184	1.62336	0.583337
SHKKKQK	Q6ZUT1	159	1.62335	0.583333
EGKKIPT	Q6ZXV5	841	1.62334	0.58333
LRKKQRR	Q68CR7	348	1.62334	0.58333
EKKKKRS	Q9BPX6	101	1.62334	0.583329
LRVKIST	P04844	368	1.62333	0.583327
HQIKVMD	Q8NBF2	557	1.62332	0.583322
ERIKQKY	Q13751	1082	1.62332	0.583322
VIKKAVP	Q8WZ42	11202	1.62331	0.583319
VIKKAVP	Q8WZ42	11202	1.62331	0.583319
VIKKAVP	Q8WZ42	11202	1.62331	0.583319
VIKKAVP	Q8WZ42	11202	1.62331	0.583319
DRVKVIL	P54840	474	1.62331	0.583318
ANLKKTI	Q9UBW8	217	1.62331	0.583318
GVIKVWN	O75037	1570	1.6233	0.583318
SLIKLRA	A6NI56	643	1.62329	0.583314
KTRKIPY	Q9NZ01	227	1.62328	0.583308
KQYKVVV	P08754	70	1.62327	0.583306
SRTKTVL	O60729	494	1.62327	0.583304
RLEKMVP	Q7L2E3	802	1.62326	0.583303
TLKKIAA	P28039	486	1.62325	0.583298
RKIKHEN	Q8IU85	77	1.62325	0.583298
SNLKRTA	Q9UBF8	290	1.62325	0.583297
SNDKKTK	P61296	198	1.62324	0.583293
PGHKKTR	Q92585	138	1.62321	0.583283
GWRKKTS	Q02952	309	1.62321	0.583282
VKVKKLK	Q8IWF6	387	1.62319	0.583278
RHLKQTK	Q9UPT5	440	1.62319	0.583276
RSLKKAD	P46013	1882	1.62319	0.583275
KLLKLPT	Q7Z7G8	773	1.62319	0.583275
RKAKSVV	P59543	126	1.62318	0.583274
LNKKTPP	O60384	29	1.62316	0.583267
RREKEIA	P12270	1207	1.62316	0.583266
RREKEIA	P12270	1207	1.62316	0.583266
SEIKTSI	Q14966	868	1.62315	0.583264
NRYKRAG	Q9UKU9	45	1.62315	0.583261
QRLKTPN	A5PLN7	624	1.62311	0.583247
IRHKMTH	Q9NQX1	592	1.6231	0.583245
INIKTLN	O15371	394	1.6231	0.583245
HRRKAVA	Q96DN6	106	1.6231	0.583244
SWIKSHF	Q5T681	36	1.62309	0.58324
KFKKCIY	Q15858	735	1.62309	0.583239
QVPKKPR	O15213	77	1.62307	0.583234
NLKKVLV	Q9P2D0	381	1.62307	0.583233
YGIKSLP	O95936	551	1.62305	0.583225
QEKKRLR	Q8IY82	276	1.62305	0.583225
ASLKRVA	Q15811	991	1.62304	0.583223
ARGKTVI	Q8WWV3	390	1.62303	0.583218
MRSKRIY	Q96M02	653	1.62303	0.583218
MFKKIKS	Q9H3M7	6	1.62302	0.583217
ATVKVVL	O95197	469	1.62302	0.583216
ATVKVVL	Q8NA54	134	1.62302	0.583216
YLKKIRD	P29597	899	1.62301	0.583213
EIKKTTL	Q7Z569	38	1.62301	0.583212
RPKKTRS	Q12830	1824	1.623	0.58321
QLIKSQR	O15357	369	1.623	0.583208
FRTKIVE	Q14644	51	1.623	0.583207
KKRKKQK	Q8N5U6	795	1.623	0.583207
PLCKKPF	Q12899	57	1.62299	0.583206
RLTKSVT	Q9NVC6	169	1.62299	0.583205
SQLKRTI	O60825	305	1.62299	0.583205
GKPKVTK	P16402	209	1.62299	0.583204
KAIKTME	Q5U649	230	1.62298	0.583202
WEKKLPI	Q9Y6E7	279	1.62298	0.583201
PQKKSPP	Q9UGU5	501	1.62298	0.5832
KEVKNTR	O14610	23	1.62296	0.583196
FEKKRGK	P33981	853	1.62296	0.583194
YLLKIID	A1L390	122	1.62295	0.583192
RPEKVVA	Q9NUJ1	168	1.62295	0.583191
DVIKAIG	Q6P3R8	8	1.62295	0.583189
SLIKQGV	O94925	346	1.62295	0.583188
KVIKDSV	Q7Z2D5	61	1.62294	0.583187
SVKKAPP	Q70E73	1118	1.62294	0.583186
TQVKKPV	P30084	127	1.62293	0.583184
RLQKVTE	Q9UNI6	186	1.62293	0.583184
IMVKKMR	Q15067	72	1.62292	0.583178
AFRKKTN	Q8TF47	592	1.62291	0.583175
MFYKKTL	Q7Z3H4	395	1.62291	0.583174
KKLKILY	Q4LDG9	118	1.6229	0.583172
VRAKKPE	Q9GZU2	109	1.62289	0.583169
RDIKAEE	Q86TU7	115	1.62289	0.583168
RLEKKSF	Q14703	27	1.62288	0.583166
HDRKRVR	Q8TBZ6	90	1.62287	0.583163
KRNKILK	O43520	819	1.62286	0.583159
SLVKAPQ	Q9H201	515	1.62285	0.583155
KTKKKEE	Q9P2E9	74	1.62285	0.583154
MMTKRTK	Q9H5V9	146	1.62285	0.583153
KAIKLEK	Q6ZQR2	240	1.62284	0.583151
LLVKMPF	P51608	223	1.62284	0.58315
RCSKVVS	Q149N8	75	1.62282	0.583144
KRKKQNH	P79522	6	1.62282	0.583142
IVKKKQV	Q96IY4	65	1.62281	0.583142
DKKKQTQ	Q8HWS3	119	1.62281	0.583141
RTGKVTV	Q15149	3415	1.62281	0.583141
PKPKRAK	P52179	117	1.6228	0.583136
GGIKVKL	P59827	303	1.62279	0.583132
AVKKFVS	O75808	878	1.62278	0.58313
SDKKKKT	Q2KHR3	1260	1.62278	0.583128
LFIKNLN	Q9Y4C8	735	1.62276	0.583123
INIKGAI	P39059	953	1.62276	0.583122
KGIKLLD	P25098	497	1.62276	0.583121
KGIKLLD	P35626	497	1.62276	0.583121
LNIKINF	P07911	420	1.62275	0.58312
ESIKKFR	O43615	82	1.62274	0.583116
GKHKRVL	Q8TDN4	473	1.62274	0.583113
GKHKRVL	Q9BTV7	319	1.62274	0.583113
NGIKDAR	Q8NFT2	26	1.62272	0.583109
QLGKRVQ	Q92565	412	1.62272	0.583108
RTRKTTF	Q6F5E8	1129	1.62272	0.583106
ALKKVKF	Q15691	60	1.62271	0.583104
HLVKTPL	O00754	682	1.62271	0.583103
LKLKMPT	Q5XXA6	175	1.6227	0.583101
RKKKNNL	O60281	2338	1.6227	0.5831
LWQKKPR	P09619	558	1.62268	0.583092
DEKKIIK	O75400	677	1.62268	0.583091
DEKKIIK	Q6NWY9	560	1.62268	0.583091
EVIKRKV	O60732	1081	1.62267	0.583089
INKKKKL	P02549	601	1.62267	0.583089
KIKKNQR	Q7Z7E8	235	1.62267	0.583088
DKKKDVK	P35663	324	1.62266	0.583087
RKKKQRP	Q8TC84	336	1.62266	0.583087
KERKKTE	A2RUB1	773	1.62266	0.583087
VMPKKPS	Q96AV8	628	1.62266	0.583085
QLRKIVK	P28329	335	1.62265	0.583083
RYLKRRG	Q9H813	340	1.62264	0.583079
HYKKLPP	Q5DT21	37	1.62264	0.583077
MFIKTCA	P29279	321	1.62262	0.583071
SSKKNVF	Q8IWW6	540	1.62262	0.583071
ADIKASQ	Q9H5I5	1442	1.62261	0.583069
KQHKIPT	Q56P03	130	1.62261	0.583067
PKVKGPS	Q3I5F7	8	1.6226	0.583064
RDLKAVG	Q96EC8	67	1.62259	0.583061
NRMKKSR	P20815	257	1.62258	0.583057
GMKKNIY	O00116	323	1.62257	0.583054
KEKKIFQ	P14316	32	1.62256	0.583051
PLIKPQK	Q92908	429	1.62256	0.58305
SIMKRTA	P38606	307	1.62255	0.583046
RTVKKGD	Q86XS8	251	1.62253	0.58304
SLGKVPK	Q9BZE9	541	1.62252	0.583036
IFLKKAD	Q9UQ53	545	1.62251	0.583033
ADKKILK	Q9P015	281	1.62251	0.583033
ADKKILK	Q9P225	1677	1.62251	0.583033
ADKKILK	Q9Y5F8	801	1.62251	0.583033
QMIKYQK	O75116	1083	1.6225	0.583029
VIKKILQ	Q4G0G5	84	1.6225	0.583027
SKAKKIF	P49796	1123	1.62249	0.583025
KIVKSIV	Q9UBJ2	133	1.62249	0.583024
WKIKDYL	Q63HN8	3716	1.62248	0.583023
ELKKAVS	P78363	792	1.62248	0.583021
PVKKLIQ	Q13111	31	1.62247	0.583016
KREKREK	Q7L804	353	1.62244	0.583007
IRKKYGL	P53801	164	1.62244	0.583006
GKIKIYC	Q68DL7	249	1.62242	0.583001
LMKKFIR	Q86SE9	163	1.62242	0.583
STPKKTQ	O75113	428	1.62242	0.582998
FIKKFVL	P55010	95	1.62241	0.582996
SEIKEIE	Q5VT06	2259	1.6224	0.582993
ENKKKIL	Q9UP65	516	1.6224	0.582991
VSKKTTK	Q5T036	242	1.62239	0.58299
SFVKNTQ	A2RRP1	1063	1.62239	0.582988
RYKKAEQ	O75400	485	1.62238	0.582984
KAKKVRS	Q7Z4S6	716	1.62237	0.582983
KKVKVNK	P35579	66	1.62236	0.582979
TRKKVRL	Q96RP9	392	1.62236	0.582978
CQIKKRS	Q12912	358	1.62236	0.582977
KKKKTEG	O15040	471	1.62235	0.582976
IYKKPIS	Q13972	697	1.62235	0.582976
FRLKKWI	P00734	610	1.62235	0.582973
FRLKKWI	P00734	610	1.62235	0.582973
GLKKISS	O15075	116	1.62234	0.58297
SVIKTDS	E9PAV3	622	1.62232	0.582963
LPKKTPL	Q6P5Z2	500	1.62231	0.582961
SSKKEVK	Q03701	116	1.62231	0.582959
SSIKVES	Q6NSI4	524	1.62231	0.582959
LLIKHAF	Q5JSL3	1147	1.6223	0.582957
RVVKISW	Q9NNW5	96	1.6223	0.582955
SSLKVVK	Q99569	979	1.62229	0.582954
KKVKVSV	Q8IUE1	194	1.62229	0.582954
SRMKRAA	Q05086	25	1.62228	0.582951
LKVKKSF	Q96T51	163	1.62228	0.582951
KLAKKAS	Q6PRD1	796	1.62228	0.58295
RERKSVK	B5MCY1	1339	1.62228	0.582948
PKIKGEF	Q9NW82	296	1.62226	0.582943
IMSKVPR	Q9Y2G0	404	1.62226	0.582942
RALKRLS	P57771	43	1.62224	0.582936
VKTKKVT	Q13219	1591	1.62223	0.582933
KAKKTLQ	Q9NVL8	192	1.62223	0.582932
KAKKVWY	Q9UDW3	35	1.62222	0.582926
QTIKEIH	Q8NFA0	649	1.62221	0.582926
ELIKVMS	Q9UPQ3	675	1.62221	0.582925
PNKKKDK	P78509	3099	1.6222	0.58292
QQIKALQ	Q8IWV8	1255	1.62218	0.582912
IIKKLIE	Q8NB25	1009	1.62218	0.582912
IIKKLIE	Q92830	677	1.62218	0.582912
IIKKLIE	Q92831	672	1.62218	0.582912
HLIKEMK	Q7KZN9	106	1.62217	0.582912
RIAKNVF	O75027	227	1.62217	0.582911
QTVKKVN	Q496J9	28	1.62216	0.582907
RVKKSLH	Q96EP0	920	1.62216	0.582905
VKIKNMR	Q14541	260	1.62215	0.582904
KTIKNEA	Q8N6C5	276	1.62214	0.582899
GDIKTAE	Q8WVT3	597	1.62214	0.582898
HIVKTVD	Q9Y3F4	104	1.62213	0.582895
EKLKKTL	Q96A46	156	1.62212	0.582893
KEKKVRF	Q9H6S0	1000	1.62212	0.582892
RLIKHDL	P49916	417	1.62212	0.582892
GIDKVVK	P16284	392	1.62212	0.582891
LLLKTTR	Q7RTW8	567	1.62212	0.582891
FVKKLVY	Q86UK0	1087	1.62212	0.582891
IIIKGYV	P56470	211	1.62211	0.58289
GLEKKTQ	Q9Y4W6	558	1.62211	0.582889
ARGKKGR	Q9Y577	50	1.62211	0.582888
NFLKVIA	Q9NPI8	203	1.6221	0.582886
RFGKKKY	Q8N108	347	1.62209	0.582882
SLPKRPL	Q8WYQ9	86	1.62209	0.582882
LVIKMGV	P05109	77	1.62209	0.582881
RFEKRHK	P62280	104	1.62209	0.582881
RPRKVPV	Q9NXX6	238	1.62208	0.582878
NDKKKWA	Q96CW1	379	1.62207	0.582876
LKIKSQG	Q8NHB8	309	1.62207	0.582874
GSVKRVT	Q13393	501	1.62207	0.582873
KKTKKKK	Q5VZE5	564	1.62207	0.582873
RLQKVTD	Q6ZMN7	691	1.62206	0.58287
HMVKRAV	Q15751	2572	1.62205	0.582868
GAIKKLC	Q8TC59	685	1.62203	0.582858
VREKRVD	Q8WZ42	18880	1.62203	0.582858
VREKRVD	Q8WZ42	18880	1.62203	0.582858
LMLKKAT	Q9UPN3	6182	1.62202	0.582855
NDIKLAA	Q9BXP5	522	1.62202	0.582855
PKAKKIY	P49798	112	1.622	0.58285
LNKKMVE	Q2TAA5	329	1.622	0.582848
KSKKRQA	Q68D10	107	1.622	0.582848
RGKKARR	Q8IZT6	2254	1.62199	0.582846
SSIKRLC	Q9H5V8	218	1.62199	0.582846
AKHKKIH	B4DXR9	297	1.62197	0.582839
LLQKRPK	P11926	342	1.62197	0.582839
IMYKIIR	Q96HY7	450	1.62197	0.582839
DCIKVAA	Q9P273	2523	1.62196	0.582835
KKLKLIS	P54274	431	1.62195	0.582832
RPLKRLQ	Q8WTR8	464	1.62195	0.582831
LKKKGIH	Q9UJV9	199	1.62195	0.582831
RTKKTSD	Q68DN1	1282	1.62195	0.58283
KEIKQLE	Q9ULE4	477	1.62195	0.58283
NIIKFYK	Q3T8J9	882	1.62194	0.582828
NIIKFYK	Q9H869	339	1.62194	0.582828
SKTKIVT	Q96AV8	304	1.62194	0.582828
KRYKSIV	P14324	260	1.62193	0.582822
INKKIWR	Q8IVW6	269	1.62192	0.582821
KILKYPL	Q86XU0	245	1.62192	0.582821
RTSKRTE	Q9NS62	192	1.62192	0.582821
NKKKDPP	O95395	283	1.62192	0.58282
LLIKAFS	P21817	1982	1.62191	0.582818
IEIKLKK	Q9Y2Z0	245	1.6219	0.582813
LGKKKRM	Q9C0D6	94	1.6219	0.582813
EGIKRRS	Q9NRW3	43	1.62189	0.58281
SHGKKVK	Q6N021	1947	1.62188	0.582807
KLKKMEQ	P18848	284	1.62188	0.582805
KQHKKIH	Q8NCK3	429	1.62186	0.582799
PVKKEPA	Q8IX07	204	1.62186	0.582797
RSLKKLA	Q92616	2653	1.62185	0.582796
SPKKSVA	Q76M96	610	1.62185	0.582794
FVHKRVK	Q9Y6E7	248	1.62185	0.582793
SYVKIPN	P21675	967	1.62183	0.582789
SYVKIPN	Q8IZX4	986	1.62183	0.582789
ALDKVVQ	Q9HD33	144	1.62183	0.582788
KKRKKSY	Q8N9E0	181	1.62182	0.582783
VEIKDIK	Q5THJ4	1427	1.62181	0.582781
FRLKLPA	Q12809	166	1.62181	0.582781
GLDKKVG	P11142	187	1.62179	0.582774
RPLKTTL	Q8IV33	1176	1.62179	0.582774
GVKKSIK	Q9NQZ2	474	1.62178	0.582771
FGKKKSF	Q9BTC0	1325	1.62178	0.58277
PEKKTAR	Q8N8M0	20	1.62176	0.582764
KDNKKPF	P16219	338	1.62176	0.582762
YPIKQRR	Q8N1P7	480	1.62176	0.582762
GFGKKTW	Q13976	513	1.62175	0.582758
KLPKSPK	Q99570	1078	1.62174	0.582755
ERLKKAW	A1L390	428	1.62174	0.582754
KTLKIIG	Q6UXY8	436	1.62174	0.582754
KLLKPTK	O94967	274	1.62173	0.582753
IKRKKAA	Q86X53	174	1.62172	0.582748
SQKKIKK	Q9H501	93	1.62172	0.582748
IQHKKVH	Q96PE6	298	1.62172	0.582747
ALKKKDV	Q9H8H0	480	1.62171	0.582746
RYDKIIP	P02771	187	1.62171	0.582745
SKVKLVF	Q8NI35	1315	1.62171	0.582744
SVKKPPS	Q8WZA1	635	1.62171	0.582744
SRAKAVR	E9PAV3	2057	1.62171	0.582743
SRAKAVR	O15069	1541	1.62171	0.582743
KRFKKYF	P78334	454	1.62171	0.582743
SRAKAVR	Q13765	194	1.62171	0.582743
SRAKAVR	Q9H009	194	1.62171	0.582743
HPVKVVS	Q9Y4D8	3343	1.6217	0.582743
LLKKIQK	Q9H5Z1	194	1.6217	0.582742
VPLKKVR	Q6DT37	1354	1.62169	0.582738
PPIKYPC	Q06203	423	1.62169	0.582737
RLLKVRS	Q96DR7	277	1.62169	0.582736
RLVKRDV	P49753	157	1.62168	0.582735
RLVKRDV	Q86TX2	95	1.62168	0.582735
DIKKLTK	Q9UKA4	1119	1.62168	0.582733
EMLKKTF	Q9UPN3	2236	1.62166	0.582727
HSIKTWF	O15091	324	1.62166	0.582727
SDKKKSG	Q12934	658	1.62165	0.582724
WAIKNSW	Q9UBX1	450	1.62165	0.582723
YREKRKQ	Q9H0R6	151	1.62165	0.582722
RRNKYPE	Q9H819	23	1.62163	0.582717
IRYKAVH	Q5T1Q4	182	1.62162	0.582713
RMLKVHS	O15484	220	1.62162	0.582712
KAVKNVQ	Q16363	1604	1.62162	0.58271
LQIKEAF	Q9BZF9	1173	1.62161	0.58271
RAKKAKK	Q8N5F7	234	1.6216	0.582706
QGKKKRK	Q8N841	54	1.62158	0.582699
RKRKRHT	Q9UL41	409	1.62158	0.582697
ATIKSLA	Q6R327	1312	1.62157	0.582693
LWVKKLK	P42680	104	1.62156	0.582691
IVIKNSH	O15372	206	1.62156	0.58269
YVKKVRT	P04920	1157	1.62155	0.582688
KKGKKRK	Q13823	657	1.62155	0.582688
KKGKKRK	Q9HB58	278	1.62155	0.582688
TRRKIVI	Q9UDX3	216	1.62155	0.582687
KHIKTHN	P0CG40	412	1.62155	0.582686
NLKKRGE	P46100	159	1.62154	0.582685
RKFKILK	P49917	887	1.62154	0.582684
HITKIVM	P53804	207	1.62154	0.582683
EQIKKNF	Q14012	295	1.62153	0.582678
APKKKHR	Q96IS3	25	1.62152	0.582677
FLKKETA	Q96SB3	773	1.62152	0.582677
YTLKTVT	Q2WEN9	404	1.62152	0.582676
LSKKITN	Q96RS0	796	1.62151	0.582674
RKEKDPK	Q92997	589	1.62151	0.582673
WWKKKEE	O43704	183	1.62151	0.582673
IKKKSLS	Q8WXD0	720	1.6215	0.582668
GIYKRIK	O60341	268	1.62149	0.582667
RKGKLVG	O76093	115	1.62149	0.582665
RAAKVPS	Q9H7N4	972	1.62149	0.582665
YGIKGKS	Q14031	824	1.62149	0.582665
HIIKSNT	A0AVK6	232	1.62149	0.582664
NQKKKLE	A7E2Y1	1735	1.62147	0.582659
GRIKDHL	Q9BQ39	271	1.62145	0.582653
FRKKTHV	Q3MJ16	147	1.62145	0.582652
PFPKVPT	O75953	313	1.62144	0.582647
AIVKATQ	Q9NRL2	208	1.62144	0.582647
QIVKTTS	Q6AHZ1	1438	1.62143	0.582645
VIDKKPS	Q2M3G0	365	1.62143	0.582644
LRDKTVL	Q9BZF9	1047	1.62143	0.582643
DNIKDTK	Q14116	129	1.62142	0.582642
LGIKVGE	P19404	159	1.62142	0.582639
RSVKKYS	Q15573	441	1.62141	0.582636
YGKKKDA	Q8IVF6	320	1.6214	0.582632
QVLKKTG	Q13424	156	1.62139	0.582628
PKTKVVW	Q8TCG2	208	1.62139	0.582628
RNKKTDR	Q9NXL2	128	1.62138	0.582626
LKLKKGK	Q9UHQ1	360	1.62138	0.582626
MEKKKRK	A6NJT0	203	1.62138	0.582626
KKVKTLS	Q9NP50	96	1.62137	0.582621
RVRKRSK	Q9NWB6	39	1.62136	0.582618
RKPKSIF	Q8NE31	93	1.62134	0.582612
FDIKVLN	O43567	107	1.62134	0.582612
SLLKMPS	Q6ZMQ8	1212	1.62133	0.582607
SVKKGTT	P35556	1360	1.62132	0.582605
LEKKRKK	Q9NWT1	382	1.62131	0.582602
TKLKTVR	Q9BXT6	38	1.62131	0.5826
KLVKRLE	P15586	308	1.6213	0.582598
SLKKVSG	Q9NQC3	669	1.6213	0.582598
DRKKDPG	Q9P2N2	392	1.6213	0.582598
VRKKTLV	Q8NFZ0	725	1.62128	0.58259
GYKKPPM	Q16665	214	1.62128	0.582589
ITWKKPR	Q9UMZ3	460	1.62127	0.582587
GAKKRAA	P11388	1434	1.62127	0.582586
LLKKVST	E9PB15	140	1.62126	0.582584
KVKKIYL	Q14515	559	1.62126	0.582582
GGKKKSS	Q9Y3Q8	6	1.62125	0.58258
LMKKTAV	Q7Z5J4	148	1.62125	0.582577
AEKKLPS	Q9NQC3	980	1.62125	0.582577
KAKKPIQ	O95466	634	1.62123	0.582572
RKLKFPE	Q8IZQ5	106	1.62123	0.582572
YKNKVPA	Q9HB03	163	1.62122	0.58257
GQKKKLV	P16070	680	1.62121	0.582565
PDKKPPR	Q70EL1	543	1.62121	0.582564
RGLKSVV	O00186	11	1.62119	0.582557
SRVKFTY	Q9Y2I1	1316	1.62119	0.582556
RFKKYKP	Q9H3P2	520	1.62118	0.582554
PRKKSKG	O15370	114	1.62118	0.582553
RGEKVVI	P48506	200	1.62117	0.582549
SEIKMNK	Q05086	112	1.62116	0.582548
GRPKAVR	Q8IU81	227	1.62116	0.582546
KRPKEPG	Q15198	31	1.62115	0.582545
LKIKESL	Q9H3D4	418	1.62115	0.582545
RPVKAPG	Q9HB63	281	1.62115	0.582544
WTIKSMS	Q9C0D2	404	1.62115	0.582543
NLKKDIR	H7C350	287	1.62115	0.582542
KRHKVGQ	P98168	569	1.62114	0.58254
KRHKVGQ	P98169	573	1.62114	0.58254
NVKKAVE	Q15637	217	1.62114	0.582539
FAIKALK	Q04759	409	1.62113	0.582538
FAIKALK	Q05655	378	1.62113	0.582538
FAIKALK	Q16512	644	1.62113	0.582538
FAIKALK	Q16513	686	1.62113	0.582538
KSKKPVI	Q13017	192	1.62113	0.582537
NSIKVEM	Q9H2S9	100	1.62112	0.582532
RKKKEKI	Q8NHG7	54	1.62112	0.582531
PTKKSTL	P10966	147	1.62111	0.582529
PTKKSTL	A6NJW9	148	1.62111	0.582529
SEIKHPE	Q9Y6D6	654	1.62111	0.582527
RIRKVLQ	Q14765	88	1.62111	0.582527
RINKAVS	Q8NE71	163	1.6211	0.582527
RLRKTIL	Q5GH72	546	1.6211	0.582526
RKTKAIQ	Q86WX3	40	1.62108	0.582517
AGIKVQI	P78348	246	1.62107	0.582516
KNKKLIL	Q6NT04	50	1.62107	0.582515
NRVKLIA	Q9UMZ3	2078	1.62107	0.582515
VRSKKIT	Q9C0G6	292	1.62105	0.582506
QRQKKAR	Q8N5U6	606	1.62104	0.582502
MLSKKVS	Q8IVG5	1294	1.62103	0.5825
FKVKTIS	Q9NP72	48	1.62103	0.582499
LPVKKIS	Q5T036	227	1.62102	0.582497
WRKKQSD	P61313	14	1.62102	0.582497
WWLKTVI	O60337	786	1.62102	0.582496
KQDKRIT	Q8WZ42	14662	1.62102	0.582496
KQDKRIT	Q8WZ42	14662	1.62102	0.582496
MNIKSAT	Q16665	185	1.62102	0.582495
ILKKALK	Q8WZ42	13005	1.62102	0.582495
ILKKALK	Q8WZ42	13005	1.62102	0.582495
RGRKKSK	O14686	1760	1.62101	0.582494
KAKKKEL	P11021	620	1.62101	0.582492
RKGKVTC	Q49SQ1	176	1.62099	0.582487
KIIKCKF	P08908	416	1.62099	0.582485
WLLKAVT	Q9Y315	49	1.62098	0.582484
RPGKVPF	P00451	1562	1.62098	0.582482
VYLKRPA	O14939	373	1.62097	0.58248
VKIKCPE	O00254	69	1.62096	0.582477
CCKKKTS	Q29980	333	1.62094	0.582467
CCKKKTS	Q29983	333	1.62094	0.582467
KETKKVP	A8MZ97	49	1.62093	0.582465
WLTKTVK	Q9NXF7	184	1.62093	0.582464
RRAKQAK	Q5T7N3	62	1.62093	0.582464
RFSKMVE	Q96FV9	376	1.62092	0.582461
VRIKECR	Q9NW13	520	1.62091	0.582459
SRLKYTH	P49908	99	1.62091	0.582458
RQGKIPD	Q99961	177	1.62091	0.582457
RQGKIPD	Q99962	177	1.62091	0.582457
YRNKRAV	Q86U86	334	1.62091	0.582457
KSQKKPS	Q96GJ1	68	1.62091	0.582457
QIIKAER	Q96S94	178	1.62091	0.582456
FKLKTPA	Q99683	505	1.62091	0.582456
FLNKKTK	O15083	508	1.6209	0.582453
YQIKEGT	Q9BXB1	381	1.6209	0.582453
QTIKDIA	Q9BUL8	132	1.62089	0.58245
IPKKTTD	Q9ULV4	428	1.62088	0.582445
YNKKTLR	Q2KHR3	1644	1.62087	0.582443
QNKKKKR	Q9HC56	868	1.62087	0.582443
VWIKVGE	Q9UL49	329	1.62087	0.582441
RVDKAVQ	A6NP61	101	1.62086	0.582438
GKDKKTI	P17029	338	1.62085	0.582437
LGIKALQ	Q6PGP7	281	1.62085	0.582435
AVIKYAD	Q9Y2D2	263	1.62084	0.582431
KIKKQKQ	Q8WYB5	22	1.62082	0.582425
KAKKAAQ	Q99543	607	1.62081	0.582423
SIIKSQG	Q6ZU69	83	1.62081	0.582421
PRLKVLA	Q6NUQ4	350	1.6208	0.582417
KNIKLLE	Q7L0Y3	164	1.6208	0.582417
DKKKKNK	P78345	65	1.62079	0.582413
SWKKRFF	Q5SXH7	38	1.62079	0.582413
LFVKVTN	Q8TE73	399	1.62078	0.582412
GMKKKMG	P61221	355	1.62078	0.582411
RMKKYMA	Q15746	1738	1.62078	0.58241
FRVKLTL	Q9NPB8	160	1.62078	0.582409
RDIKPDS	P55289	694	1.62077	0.582406
SAKKRRK	Q7Z2Z1	854	1.62077	0.582405
QQKKKSY	Q99829	252	1.62076	0.582405
PRPKGPR	P49750	586	1.62076	0.582404
PRKKPRK	Q9H0E3	835	1.62074	0.582397
KEIKDLA	Q9ULT8	2364	1.62074	0.582396
WRDKTAR	Q01780	519	1.62074	0.582395
DCVKKVK	P04049	590	1.62074	0.582395
REKKALF	Q9UK61	110	1.62074	0.582394
LWIKNGT	Q6Q4G3	618	1.62072	0.58239
VQKKIIV	Q68DE3	146	1.62072	0.582389
PIVKLVS	P49848	583	1.62072	0.582388
REKKPAS	Q6ZVF9	539	1.62072	0.582387
LEKKRLS	Q8TEQ6	732	1.6207	0.582382
PGIKWLS	Q7Z695	342	1.62069	0.582378
YNIKGRQ	Q8IY37	11	1.62069	0.582378
PRKKAKL	Q5HYC2	952	1.62069	0.582378
GSIKMAV	Q9HB20	45	1.62068	0.582375
QLIKAKF	P11055	911	1.62068	0.582373
REIKPGE	A6NNM8	222	1.62067	0.582372
NFKKRCF	Q9NR28	32	1.62067	0.582371
LRKKGRK	Q92890	303	1.62067	0.58237
SKQKKVE	Q9BXX3	916	1.62067	0.58237
LIPKVTK	Q9HC35	207	1.62067	0.582369
FQVKIPA	Q9UF72	94	1.62067	0.582369
IAKKKRW	Q9UNE7	144	1.62066	0.582367
AHKKRSQ	O14647	1558	1.62065	0.582364
MKLKTVA	P30556	60	1.62064	0.58236
DRIKELG	O75030	332	1.62064	0.582359
DRIKELG	P19484	256	1.62064	0.582359
DRIKELG	P19532	367	1.62064	0.582359
LVIKYKK	Q6ZMY6	403	1.62064	0.582359
SLVKKWQ	Q8N3X1	948	1.62064	0.582359
YKVKKRP	Q6NUK4	248	1.62064	0.582358
ASVKVVS	Q15928	152	1.62063	0.582357
SRPKAVT	Q9P1Y5	680	1.62062	0.582354
IRNKMVA	Q5THK1	875	1.62062	0.582354
RRRKSSR	Q9Y3X0	348	1.62061	0.582349
GCKKKTC	Q9UL62	805	1.6206	0.582344
ALVKVIL	Q8NEA5	100	1.62059	0.582343
PEKKEVS	Q8NEY1	1305	1.62059	0.582341
RGVKKRL	Q86TH1	815	1.62059	0.582341
RGQKKIG	O15297	588	1.62058	0.582339
KKKKEAE	Q86Y26	1008	1.62058	0.582337
KKKKEAE	Q9C093	239	1.62058	0.582337
PKKKSWK	Q5XX13	804	1.62056	0.582333
KKLKVAE	Q6BEB4	384	1.62056	0.582332
ARLKEIK	Q9NY93	448	1.62056	0.582332
HLVKMVI	Q76LX8	130	1.62055	0.582327
PKKKMSY	Q8NDX2	545	1.62054	0.582322
YGKKAIL	A6NHA9	88	1.62053	0.582321
WRVKATC	Q9H7F0	56	1.62053	0.58232
KSFKRTK	Q9NXD2	574	1.62053	0.582319
KLKKGGR	Q05BV3	1041	1.62052	0.582318
KLKKGGR	Q6ZMW3	1041	1.62052	0.582318
NEIKNLQ	Q5VWQ0	559	1.62051	0.582315
NEIKNLQ	Q6PCB5	548	1.62051	0.582315
QFIKQQR	Q8N8J6	193	1.62051	0.582314
RPIKESE	Q7Z7G1	92	1.62051	0.582314
QIIKSQM	Q9UI38	291	1.62051	0.582313
GPIKVKT	P78347	219	1.6205	0.58231
RKKKLMV	Q9NVP1	427	1.6205	0.58231
SGLKKIF	Q9Y236	401	1.6205	0.582308
HIMKVVQ	Q66K89	673	1.62049	0.582305
SRKKMQH	Q13618	716	1.62049	0.582305
PILKYVR	Q8NCM8	1198	1.62048	0.582304
FEVKKPE	O15484	395	1.62048	0.582303
FKVKMIM	Q13332	1043	1.62048	0.582302
YDKKVKQ	Q2NKX9	42	1.62047	0.582298
KIPKITN	Q9GZR1	314	1.62047	0.582297
RKNKSVW	P31641	180	1.62046	0.582296
KMKKLGQ	Q9UBN7	58	1.62045	0.582294
KAYKKPE	O00472	220	1.62045	0.582291
KAGKIPK	P19404	212	1.62044	0.58229
QQLKKPI	Q9NYA4	1187	1.62044	0.582289
LAKKKAE	Q9BUQ8	151	1.62042	0.582283
EGIKQTF	O95433	328	1.62042	0.58228
LELKKPH	O95084	253	1.62041	0.582277
TKKKKMA	Q9Y2F9	60	1.62041	0.582276
DTLKKVR	P29973	475	1.6204	0.582274
RRLKAQM	Q13813	1537	1.6204	0.582274
DTLKKVR	Q16281	478	1.6204	0.582274
NTKKAPL	Q9UGN5	264	1.62039	0.582271
SEKKKSV	Q96KB5	17	1.62039	0.58227
LRKKQAE	Q9UPA5	2961	1.62036	0.582261
LRKKQAE	Q9Y6V0	3714	1.62036	0.582261
AFLKAVQ	Q96RL1	245	1.62036	0.58226
AHIKVGE	Q504Q3	873	1.62036	0.582259
LRIKEQE	Q6UVJ0	439	1.62036	0.582258
PKKKTGA	Q9Y3S2	5	1.62035	0.582257
RKFKLVF	P20340	15	1.62035	0.582256
RKFKLVF	Q9H0N0	15	1.62035	0.582256
RKFKLVF	Q9NRW1	15	1.62035	0.582256
ILDKVVT	P49023	427	1.62033	0.582247
KKLKRYA	Q13480	22	1.62032	0.582247
SRKKDWK	Q9NWZ5	192	1.62031	0.582243
KKDKKYK	Q96DT7	776	1.62031	0.582243
WSIKTRL	Q9NYP3	160	1.62031	0.582241
WIVKDPR	Q9Y6A1	379	1.6203	0.582237
PCIKQIN	Q9UKA2	196	1.62029	0.582233
TYKKTPP	O14490	540	1.62028	0.582232
ILKKKEE	O00141	137	1.62027	0.582229
KILKLTA	Q9H0A8	53	1.62027	0.582229
VTIKPTV	P41091	466	1.62027	0.582226
VTIKPTV	Q2VIR3	466	1.62027	0.582226
KKVKDPL	P14867	358	1.62026	0.582225
RDKKTGL	Q92878	436	1.62025	0.58222
EIIKVDQ	Q9C099	412	1.62025	0.58222
PVIKVND	P22090	155	1.62025	0.582219
ARQKKIN	O00459	589	1.62023	0.582214
EVIKKET	Q9UIF9	1150	1.62023	0.582213
RHPKRIL	H0Y7S4	355	1.62023	0.582212
RHPKRIL	O60810	451	1.62023	0.582212
RHPKRIL	O60813	409	1.62023	0.582212
RHPKRIL	Q5TYX0	449	1.62023	0.582212
RHPKRIL	Q5VWM5	451	1.62023	0.582212
RHPKRIL	Q5VXH4	449	1.62023	0.582212
CCIKKLQ	Q8WVV5	287	1.62023	0.582212
RHPKRIL	A6NGN4	451	1.62023	0.582212
IKRKVIS	Q8NH49	88	1.62022	0.582208
IIIKPLP	Q9NPB8	296	1.62021	0.582205
SEKKAVI	P23471	1636	1.6202	0.582203
QTIKIWD	Q6Q0C0	542	1.6202	0.582201
FLKKRSP	Q8TE73	2415	1.62019	0.582198
RLKKQLD	Q9UN66	306	1.62018	0.582196
SEKKTAK	O95613	37	1.62018	0.582195
ETKKVVL	Q92625	465	1.62018	0.582194
KKRKSPF	Q8N9T8	479	1.62017	0.582193
EKIKVQV	Q14088	86	1.62016	0.582188
KVIKSEL	Q14573	1111	1.62016	0.582187
QKRKVVS	Q6ZNC4	62	1.62014	0.582182
RFPKPPQ	O15230	1227	1.62014	0.582182
PQKKPVW	Q9Y5J1	139	1.62014	0.582181
RKRKKHI	Q96PR1	494	1.62014	0.58218
RKLKTST	Q9H6S1	248	1.62014	0.58218
KKAKVIA	Q9Y6K1	219	1.62014	0.582179
KKKKMKN	Q76M96	553	1.62013	0.582177
ALVKKRK	Q504Y3	217	1.62013	0.582175
ARGKKLS	P00568	55	1.62013	0.582175
NVKKVLQ	O94952	383	1.62012	0.582174
SILKKGK	Q8WXH0	3629	1.62012	0.582174
NVKKVLQ	Q9UJC3	80	1.62012	0.582174
IRSKKLS	Q9NTJ3	140	1.62012	0.582174
TFIKSKQ	Q9NUQ8	414	1.62011	0.582171
RKLKEIV	Q13613	388	1.62009	0.582164
RKLKEIV	Q13614	367	1.62009	0.582164
QLIKNLV	Q8NBZ7	339	1.62009	0.582163
TKIKQRR	O60902	139	1.62009	0.582162
RDTKIVI	Q2TB18	27	1.62008	0.58216
LNIKRNP	Q8N456	175	1.62008	0.582157
DMKKAVA	O00339	720	1.62007	0.582157
KTLKKKK	Q5TCQ9	6	1.62007	0.582154
KAKKTGK	Q9P1W3	285	1.62006	0.582153
IPKKPPK	Q9P1A6	994	1.62006	0.582151
YLRKKAA	O43747	155	1.62004	0.582146
AMRKVVT	Q8NGD0	302	1.62004	0.582144
KKHKKHK	P18583	112	1.62002	0.582138
KKHKKHK	Q7Z6E9	1739	1.62002	0.582138
KKHKKHK	Q7Z6E9	1742	1.62002	0.582138
KKHKKHK	Q7Z6E9	1745	1.62002	0.582138
KKHKKHK	Q8IYB3	826	1.62002	0.582138
KKHKKHK	Q8IYB3	829	1.62002	0.582138
KKHKKHK	Q9C086	41	1.62002	0.582138
KKHKKHK	Q9H8M2	6	1.62002	0.582138
KKHKKHK	Q9NPI1	6	1.62002	0.582138
KKHKKHK	Q9NXE8	187	1.62002	0.582138
HIIKTED	Q96PB7	473	1.62002	0.582137
PGLKKIY	P36021	385	1.62001	0.582133
KRLKLAA	Q5FWF4	579	1.62001	0.582133
IIEKKTD	P17181	387	1.62	0.582131
DVIKAIV	P48163	146	1.61999	0.582126
GLKKWVE	Q9Y285	428	1.61998	0.582122
AAKKKFK	A8MQT2	15	1.61996	0.582116
KFLKDPQ	Q9C0B7	63	1.61995	0.582112
KGNKKPW	Q6ZV73	1347	1.61994	0.582108
YGDKRPF	P09326	169	1.61993	0.582105
VIKKKKV	Q96SM3	71	1.61993	0.582105
KLLKTII	Q5TGL8	108	1.61993	0.582104
CRGKRVR	Q8WW32	181	1.61992	0.582101
KVLKKRR	P01583	82	1.61992	0.582101
REKKVYP	O15021	1578	1.61991	0.582097
APKKWTR	O14802	336	1.6199	0.582093
SIIKESL	P22680	351	1.6199	0.582092
EEIKKYT	Q9NSY1	222	1.6199	0.582092
SKIKSEV	Q12840	595	1.61988	0.582087
MQKKRRK	Q8IWV7	852	1.61988	0.582087
PPLKRPA	Q8IZQ8	43	1.61985	0.582077
LKKKKEP	Q8N309	548	1.61985	0.582076
RLKKDLA	P46087	272	1.61985	0.582075
RQAKTPM	P15586	274	1.61984	0.582074
PCKKQPQ	Q9C0D3	737	1.61984	0.582074
YIPKVTI	P08185	303	1.61983	0.582069
KEIKSYL	Q96Q42	1416	1.61982	0.582066
PVQKKVM	Q8IYD8	1334	1.61982	0.582065
SPKKRGR	I3L1I5	149	1.61981	0.582062
KRKKFKI	Q92560	659	1.6198	0.58206
QMKKQIS	O60610	1064	1.6198	0.582059
KALKKAY	P30556	223	1.6198	0.582058
MMKKKKE	Q9C093	237	1.61978	0.582052
PAKKEPR	Q12765	333	1.61977	0.582048
DIKKRLS	Q8N393	768	1.61977	0.582048
LKSKRPT	Q6R2W3	412	1.61976	0.582045
KSPKKIS	Q96QE3	1203	1.61976	0.582044
SIYKIPF	P49643	185	1.61975	0.582041
TRHKKIH	B4DX44	192	1.61975	0.582041
TRHKKIH	O95780	444	1.61975	0.582041
TRHKKIH	Q14593	533	1.61975	0.582041
TRHKKIH	Q68DY1	220	1.61975	0.582041
TRHKKIH	Q6PG37	553	1.61975	0.582041
TRHKKIH	Q6ZN08	528	1.61975	0.582041
TRHKKIH	Q86V71	388	1.61975	0.582041
TRHKKIH	Q8NEM1	369	1.61975	0.582041
TRHKKIH	Q8NEM1	509	1.61975	0.582041
TRHKKIH	Q9UII5	431	1.61975	0.582041
TRHKKIH	A6NNF4	698	1.61975	0.582041
KSHKRTS	Q15695	414	1.61974	0.582036
KSHKRTS	Q15696	409	1.61974	0.582036
QKIKQQQ	Q92835	607	1.61973	0.582035
EKIKQLR	Q6EKJ0	330	1.61972	0.582031
EKIKQLR	Q86UP8	330	1.61972	0.582031
RQVKRRG	P0C874	417	1.61972	0.582028
RQVKRRG	Q6ZUB0	417	1.61972	0.582028
RRMKKCI	Q96AX9	919	1.61971	0.582026
KLKKVFD	Q8WXH0	3003	1.61971	0.582025
KLKKQRK	Q9P2Q2	494	1.61971	0.582025
SAIKRSC	Q86V20	377	1.61971	0.582024
RNMKKAS	A0AVI2	1284	1.61969	0.582017
DMKKKKM	A2RTX5	112	1.61967	0.582012
LVKKEPM	Q96QD8	464	1.61967	0.582011
VPIKQVP	Q12772	314	1.61966	0.582009
IAVKVVG	O14558	91	1.61965	0.582006
KLLKQIK	Q96LB3	310	1.61965	0.582004
MKVKTPL	Q86VS3	256	1.61964	0.582001
QKKKVLH	Q502W6	765	1.61964	0.582
KQKKKEN	O14647	1394	1.61963	0.581997
SDKKPPK	P35548	57	1.61962	0.581995
SDKKPPK	Q8IWN7	108	1.61962	0.581995
LIPKKIF	Q7Z4Q2	429	1.61962	0.581993
PQIKSLH	Q5VXI9	360	1.61961	0.581991
PDIKARR	P48382	147	1.6196	0.581986
KKLKKKD	Q13123	299	1.61959	0.581982
ARRKSTQ	O60861	375	1.61959	0.581981
ILPKKIL	Q9NRG0	96	1.61958	0.581978
YIKKLLQ	Q5MIZ7	174	1.61957	0.581976
VAIKKDF	Q86VY9	451	1.61957	0.581975
RALKKSA	A8MWK0	470	1.61957	0.581975
KDIKHAL	O94915	262	1.61956	0.581973
KDIKHAL	Q5TBA9	310	1.61956	0.581973
YADKKTF	Q15858	85	1.61956	0.581972
LWSKKVS	Q8NGL6	332	1.61955	0.581969
LAKKKAD	Q9H2W6	101	1.61955	0.581969
RYVKIGL	Q14CZ7	541	1.61953	0.581963
KEIKQGI	P0C7T3	303	1.61953	0.581963
KEIKQGI	Q8NDM7	811	1.61953	0.581963
KEIKQGI	Q8NGH5	307	1.61953	0.581963
KEIKQGI	Q8NGH8	303	1.61953	0.581963
TKKKQPL	Q9BZV3	63	1.61953	0.58196
KRKKDSP	P20794	434	1.61953	0.58196
RKEKNPV	Q14571	1044	1.61953	0.581959
EEIKKLE	Q12884	509	1.61952	0.581958
FAKKVTN	P20929	267	1.61952	0.581956
KLLKYVL	P19397	10	1.61951	0.581955
GRLKAPG	P54760	635	1.61951	0.581954
YRLKVLE	Q96FE5	242	1.61951	0.581954
QLPKKVL	Q5T890	1472	1.61951	0.581953
WWKKTLY	Q5TGI0	65	1.61951	0.581953
KCAKKPF	Q9NY97	140	1.6195	0.581949
LRKKQAD	Q9UKX3	1199	1.61949	0.581947
KMKKLRR	O94921	18	1.61949	0.581946
SKVKVAT	Q9BXA6	27	1.61949	0.581945
MIKKKEY	A0AVK6	211	1.61948	0.581942
TSKKIVI	P30405	197	1.61946	0.581938
EEIKILQ	Q96RU2	420	1.61946	0.581936
VKIKTKD	Q8N392	315	1.61945	0.581934
RMKKPLH	O75694	1319	1.61945	0.581934
ARVKEVE	Q13315	2153	1.61945	0.581933
YLIKYDG	Q5JUX0	86	1.61945	0.581932
YLIKYDG	Q9Y657	90	1.61945	0.581932
LALKRPS	Q75T13	716	1.61944	0.58193
SRLKRWI	O60306	1089	1.61944	0.581927
RGKKPIE	O60716	634	1.61943	0.581926
LIKKDTA	Q8N806	299	1.61942	0.581922
SLKKDPV	A0A0J9YWL9	339	1.61941	0.58192
SLKKDPV	A0A0J9YWL9	381	1.61941	0.58192
SLKKDPV	A0A0J9YWL9	465	1.61941	0.58192
SLKKDPV	A0A0J9YWL9	549	1.61941	0.58192
SLKKDPV	A0A0J9YWL9	570	1.61941	0.58192
SLKKDPV	A0A0J9YWL9	612	1.61941	0.58192
SLKKDPV	A0A0J9YWL9	652	1.61941	0.58192
SLKKDPV	A0A0J9YWL9	673	1.61941	0.58192
SLKKDPV	A0A0J9YWL9	715	1.61941	0.58192
SLKKDPV	A0A0J9YWL9	755	1.61941	0.58192
SLKKDPV	A0A0J9YWL9	776	1.61941	0.58192
SLKKDPV	A0A0J9YWL9	860	1.61941	0.58192
KWLKPVR	Q9NX77	455	1.6194	0.581916
RSIKERL	Q6PIL6	34	1.61939	0.581912
RVLKSVE	Q86YF9	575	1.61939	0.58191
GKKKKDV	Q6IAN0	284	1.61939	0.58191
FPIKDVP	Q92604	290	1.61939	0.58191
GKKKKDV	Q9P0V8	264	1.61939	0.58191
KDKKIFM	Q5VW38	368	1.61938	0.581906
IRLKVQK	P07333	194	1.61936	0.581901
LIKKREF	Q93086	342	1.61936	0.581901
EDIKFPR	Q9Y243	364	1.61936	0.581901
KGLKKTC	Q4G0A6	24	1.61936	0.581901
QVKKEPK	Q8NA29	32	1.61935	0.581898
RVIKEDI	Q7Z7M9	46	1.61935	0.581897
PGKKLPT	Q9HCH5	787	1.61934	0.581894
CLKKTVS	P30307	260	1.61934	0.581892
SKKKSSK	Q9Y6X0	336	1.61933	0.581891
PMKKDVD	Q6P2D8	321	1.61933	0.58189
PTIKMEM	P04818	308	1.61933	0.581889
ALIKMDL	Q9Y2K3	20	1.61932	0.581885
RGVKPVF	Q9NUY8	549	1.61932	0.581884
RQLKRFR	Q15910	30	1.6193	0.581878
DYIKRQI	Q6PKG0	408	1.6193	0.581878
LVKKVSK	Q2M385	329	1.61927	0.581867
EQKKKIE	Q0P6D6	800	1.61925	0.581861
PQIKEGK	P18669	176	1.61925	0.581859
PQIKEGK	Q8N0Y7	176	1.61925	0.581859
KKLKTLK	Q8TDW0	732	1.61924	0.581858
TVKKKGR	Q96QP1	1042	1.61924	0.581858
RRQKPPG	O00182	180	1.61924	0.581856
KKYKKMK	P45973	71	1.61922	0.581852
RELKQVF	Q5JST6	564	1.61922	0.581851
IRVKRYE	P10114	104	1.61922	0.58185
IRVKRYE	P61225	104	1.61922	0.58185
RSVKSTA	P49760	319	1.61922	0.581849
GNKKQPK	Q6NUQ4	90	1.61921	0.581848
YYIKLKD	Q13569	291	1.61921	0.581847
KKVKPTL	Q6FHJ7	184	1.61921	0.581847
NLIKHLR	Q13398	498	1.61919	0.581839
AKKKVMA	Q9NPG3	590	1.61918	0.581836
NRPKMPG	Q9Y5K6	495	1.61918	0.581836
KAKKVGA	P78316	6	1.61918	0.581834
KLIKEEL	P29144	171	1.61917	0.581833
AHIKTFR	Q6ZQQ2	908	1.61916	0.58183
LRLKRKF	Q9H2G4	241	1.61915	0.581823
AAIKQAA	Q8TEQ0	71	1.61914	0.581823
RHKKTHS	Q5JNZ3	323	1.61914	0.58182
RHKKTHS	Q8IZC7	358	1.61914	0.58182
KRLKGAF	P41252	906	1.61914	0.58182
VIDKKVT	Q8N309	136	1.61913	0.581819
SKPKVVV	Q13332	824	1.61913	0.581819
RGLKLPS	P08151	518	1.61913	0.581818
RGLKLPS	Q8N1Q8	99	1.61913	0.581818
LKIKADT	Q9UBK8	373	1.61913	0.581816
TYKKMVE	O15031	1750	1.61912	0.581813
RAHKIPV	Q9UN72	317	1.61912	0.581812
RAHKIPV	Q9Y5H5	317	1.61912	0.581812
KKDKGPK	Q8IUX7	101	1.61911	0.581811
RREKVGV	P51798	643	1.61911	0.58181
EIIKRFE	P15531	26	1.6191	0.581807
EIIKRFE	P22392	26	1.6191	0.581807
FIIKQSL	Q9NSG2	188	1.6191	0.581807
KYVKNTH	P09874	819	1.6191	0.581806
AAKKRKR	Q12830	2718	1.6191	0.581805
KAKKEVE	Q9H8W3	200	1.61909	0.581805
RLRKPVM	Q96M11	91	1.61909	0.581804
RKPKKYG	Q969Y0	137	1.61908	0.581801
KRKKLNH	Q13352	66	1.61907	0.581795
QRLKAVI	Q8NA54	340	1.61906	0.581794
EYIKTGR	P51617	397	1.61906	0.581793
KTIKPSV	Q3MIW9	367	1.61906	0.581793
WQKKILI	Q96A26	69	1.61905	0.58179
KFRKAVT	O00401	132	1.61904	0.581786
KFRKAVT	Q9UGM6	253	1.61904	0.581786
ITIKEAI	Q9C0B7	552	1.61904	0.581785
SKHKKII	Q15544	206	1.61904	0.581784
MPIKIEK	Q01954	545	1.61904	0.581783
LFTKKPI	Q14004	910	1.61903	0.581783
LFTKKPI	Q9NYV4	932	1.61903	0.581783
LRSKKVC	Q13823	333	1.61903	0.581781
LLEKKVL	Q8NBF6	202	1.61903	0.581781
LPIKTAD	A5PL33	156	1.61903	0.58178
SKKKVRI	Q9BYW2	2107	1.61901	0.581775
KTIKFGT	O14607	1030	1.61897	0.58176
KTIKFGT	O15550	1083	1.61897	0.58176
YKLKRHM	P49711	395	1.61896	0.581758
YKLKRHM	Q8NI51	386	1.61896	0.581758
FIIKESF	A6NEE1	55	1.61896	0.581755
LRVKTLR	Q14683	59	1.61894	0.58175
WDRKKPL	Q8WTX9	365	1.61894	0.58175
QFKKRRL	Q5VXU9	1423	1.61894	0.581749
DLIKIRL	Q6ZT89	128	1.61894	0.581749
GQIKGAF	Q5J8X5	22	1.61894	0.581748
RYRKVVC	Q9P2N4	1579	1.61893	0.581746
GKIKESY	P08237	692	1.61893	0.581746
AAIKSLQ	Q6SZW1	356	1.61893	0.581746
IFNKKIS	Q9NX58	360	1.61893	0.581746
KYGKRIH	P55072	112	1.61893	0.581744
RVLKRKT	Q8TB36	285	1.61892	0.581743
TSIKAIT	P0C7X5	502	1.61892	0.581741
PRLKKQV	Q86US8	293	1.61892	0.581741
RKKKLRP	Q6U736	64	1.61892	0.58174
VNVKRPM	P04275	944	1.61891	0.581739
FVKKTIV	Q9ULM3	208	1.61891	0.581738
AVIKSLG	Q9P260	662	1.61891	0.581738
EIIKPAK	Q96H12	8	1.6189	0.581736
RKRKLVP	P49756	711	1.6189	0.581734
AGKKNVL	Q9UHR5	5	1.61889	0.581733
LLKKFIK	Q8WZA2	846	1.61889	0.581732
LLKKFIK	Q9UHV5	498	1.61889	0.581732
ADKKRLW	O00750	837	1.61889	0.581731
YFHKAVK	Q6P2P2	126	1.61889	0.58173
KFLKVSQ	P13667	349	1.61888	0.581727
TWVKRIQ	Q01064	487	1.61888	0.581726
ASKKYVS	P55010	361	1.61887	0.581724
IYIKGWL	A0AVI2	1787	1.61887	0.581724
PDVKIVL	A9QM74	425	1.61886	0.581722
RKLKLIP	O14777	423	1.61886	0.581719
RPLKLPR	Q6P575	56	1.61885	0.581717
RKVKNSQ	P54920	22	1.61885	0.581715
GSIKYIL	Q9HBT6	95	1.61885	0.581715
GSIKYIL	Q9ULB5	83	1.61885	0.581715
PTIKWRR	Q96RW7	825	1.61885	0.581715
NQKKKKV	Q5T890	1214	1.61884	0.581714
LQPKRPK	Q96LT9	269	1.61884	0.581714
NYKKKFV	P20929	5691	1.61884	0.581713
PSKKKLG	Q14667	1313	1.61884	0.581713
LDIKVHL	Q7Z3Y8	378	1.61883	0.58171
TRKKPAK	P49748	64	1.61882	0.581706
KKKKLGA	Q13428	1366	1.61881	0.581704
GTKKLTK	C9JSJ3	99	1.61881	0.581703
GTKKLTK	Q93009	278	1.61881	0.581703
GKIKSFT	Q6UXG2	986	1.61878	0.581692
SKCKKIM	Q14232	90	1.61877	0.581689
SEVKMVK	Q8WU76	640	1.61877	0.581689
KKPKNVT	Q96A58	109	1.61876	0.581685
KKKKSKG	P50579	44	1.61874	0.581676
KKKKSKG	Q03169	36	1.61874	0.581676
MKPKITR	O15146	122	1.61874	0.581676
ILSKVPK	Q8N9C0	197	1.61873	0.581674
EVVKRPR	P02818	47	1.61872	0.581671
IFIKERL	A2RTX5	132	1.61872	0.58167
IIIKDKA	Q9P2J5	137	1.61871	0.581668
YIIKQDI	Q13190	140	1.61871	0.581668
YILKQVA	Q9UKU6	783	1.61871	0.581668
SNIKIHE	O75037	175	1.61871	0.581667
IRDKRKR	Q5S007	1383	1.61871	0.581666
NKIKSCF	Q8NG31	2001	1.61871	0.581665
KCKKEIM	Q8N344	195	1.6187	0.581663
MGIKSLK	Q6UWY5	149	1.6187	0.581662
ALKKLAK	O75691	1592	1.6187	0.581662
GMIKNSL	Q9NRV9	6	1.61869	0.581659
RREKGIL	Q5T655	666	1.61869	0.581658
FRLKMIL	O00507	338	1.61868	0.581655
FRLKMIL	Q93008	337	1.61868	0.581655
ALKKETI	P52566	96	1.61867	0.581653
AEIKVRE	O95208	23	1.61866	0.581649
AEIKVRE	Q8IYW4	20	1.61866	0.581649
AEIKVRE	Q9H201	23	1.61866	0.581649
AEIKVRE	Q9Y6I3	23	1.61866	0.581649
MRKKSYK	Q5T5D7	131	1.61866	0.581649
PSKKPVK	Q06265	427	1.61864	0.581642
KRGKRRY	Q4LE39	824	1.61862	0.581633
FTIKAGR	Q4W4Y0	36	1.61862	0.581633
KRGKRRY	Q8IUR6	430	1.61862	0.581633
RLCKTVG	P50990	326	1.61861	0.58163
YLGKITA	Q2TB10	551	1.61859	0.581624
LKIKGKL	O14757	459	1.61858	0.581619
RKLKDVN	Q8WZ42	7675	1.61858	0.581619
RKLKDVN	Q8WZ42	7675	1.61858	0.581619
SRLKATP	P48634	2091	1.61857	0.581618
MMKKTLK	Q8NHX9	204	1.61857	0.581616
EEIKRLL	Q15063	805	1.61857	0.581615
EEIKRLL	Q6F5E7	66	1.61857	0.581615
LSKKGVK	Q8N461	193	1.61857	0.581615
EIIKRDI	Q96RS6	222	1.61857	0.581615
REIKDFF	Q9NV70	423	1.61855	0.58161
KRPKPIR	Q8WXS8	895	1.61853	0.581601
LNKKKKS	Q6AI08	316	1.61853	0.5816
ASKKEVK	Q5T0W9	759	1.61852	0.581598
KDKKIER	Q9Y2J0	678	1.61852	0.581598
ASIKGIP	Q8WWZ7	584	1.61851	0.581596
KKKKQLI	O60879	1041	1.61851	0.581596
WYDKVVY	Q6BAA4	130	1.61851	0.581595
HIIKENK	O15530	120	1.61851	0.581593
HIIKENK	Q6A1A2	93	1.61851	0.581593
AILKKLQ	Q9BYG8	379	1.6185	0.581592
RLKKEGA	Q0JRZ9	155	1.6185	0.581591
RLLKVGA	O75829	41	1.61849	0.581587
DEIKKRG	Q9UBQ7	94	1.61848	0.581585
IVKKRRG	Q3L8U1	2430	1.61848	0.581585
SPRKKPR	Q9H0E3	834	1.61848	0.581585
SPRKKPR	Q9Y468	611	1.61848	0.581585
LRYKVIV	Q7Z5H4	119	1.61848	0.581585
HLGKRPY	Q5VV52	196	1.61848	0.581583
HLGKRPY	Q6NSZ9	400	1.61848	0.581583
IYIKPSA	Q9NZP2	259	1.61845	0.581573
IYIKPSA	A6NDL8	259	1.61845	0.581573
IYIKPSA	A6NIJ9	259	1.61845	0.581573
LRDKIAK	Q7Z7B0	365	1.61845	0.581573
MNIKVKL	Q9H9Y6	1129	1.61844	0.581571
NLSKKIK	Q08426	464	1.61844	0.581569
PQRKRTQ	Q0VF49	886	1.61843	0.581565
NYKKHTK	Q7Z2W7	93	1.61843	0.581564
RGGKIPI	P29320	785	1.6184	0.581556
RGGKIPI	P54756	839	1.6184	0.581556
RGGKIPI	P54764	785	1.6184	0.581556
WQKKLTP	Q9Y3D2	57	1.6184	0.581556
KNIKLGI	P07900	446	1.61839	0.58155
RKKKDRT	Q9C0F0	8	1.61838	0.581548
TAIKEVL	Q9HCM3	975	1.61838	0.581548
GTIKVWD	Q8IZU2	419	1.61837	0.581546
PTNKKVK	Q15198	43	1.61837	0.581545
GRFKITT	Q16825	1027	1.61837	0.581543
RKAKSIR	Q5T848	445	1.61836	0.58154
KVKKVAC	A6H8Y1	407	1.61836	0.581539
RTLKRKS	Q9UH99	44	1.61835	0.581539
RVVKEPL	P08247	23	1.61835	0.581539
SLKKMLQ	Q15617	303	1.61835	0.581539
FRKKTHL	Q7Z7K2	284	1.61835	0.581538
IRQKKLM	Q6NSX1	39	1.61834	0.581535
HKVKILK	Q92576	828	1.61834	0.581534
PIGKKTP	O76021	373	1.61834	0.581533
KKKKSFS	O00567	510	1.61833	0.581529
RMIKCCS	Q75QN2	886	1.61833	0.581529
RFLKAAF	Q9UMX3	202	1.61832	0.581528
PPKKSPT	Q6ZSY5	741	1.61831	0.581522
KEIKYRG	O95258	83	1.6183	0.581519
MLIKPTC	Q8N4T0	415	1.61829	0.581516
LVKKKGL	Q9Y4E6	1343	1.61829	0.581514
KHPKRTA	Q12983	138	1.61828	0.581514
AGLKRTY	Q8TE73	4162	1.61827	0.581508
HSKKMTG	Q8N573	303	1.61826	0.581504
PDIKSSS	Q8N608	207	1.61826	0.581504
NIKKAIE	Q96T68	587	1.61826	0.581504
NTLKKIA	P28039	485	1.61826	0.581503
RVKKLLA	Q9H3U1	638	1.61825	0.581502
NFIKAMV	Q99439	93	1.61825	0.581501
IFYKVPG	Q76L83	73	1.61824	0.581498
RFRKAPP	Q92541	504	1.61824	0.581498
YYPKRPN	Q8NCW5	144	1.61824	0.581497
LLIKHAT	O14638	735	1.61823	0.581496
PRLKVYK	P57772	468	1.61823	0.581494
RELKAVL	O75155	863	1.61823	0.581494
RCKKTFR	Q07954	2568	1.61822	0.581492
LQKKKRA	Q9NQL2	387	1.61821	0.581486
GRWKRVN	O15031	1540	1.6182	0.581484
LHIKTSF	Q96L42	568	1.6182	0.581484
LHIKTSF	Q9UQ05	573	1.6182	0.581484
YCIKAGW	Q5JSJ4	63	1.61819	0.58148
KNQKKIR	P16473	290	1.61819	0.581479
QMIKYFK	Q9HC98	135	1.61819	0.581479
PRRKLPQ	Q9Y4B6	710	1.61818	0.581476
RIKKCAT	Q86XM0	757	1.61818	0.581476
LFKKVKA	O60488	427	1.61818	0.581475
PSKKRKR	P78424	607	1.61818	0.581475
PSKKRKR	Q14863	234	1.61818	0.581475
PSKKRKR	Q15637	16	1.61818	0.581475
KREKRWG	Q9NZR4	224	1.61817	0.581474
QRKKEAA	Q5T7R7	92	1.61817	0.581472
GCIKKFP	Q9NY46	1175	1.61817	0.581472
NIKKRDA	Q13415	360	1.61817	0.581472
LWKKYIS	P98194	74	1.61816	0.581469
LRKKQLA	Q9BZH6	630	1.61816	0.581468
LRKKQLA	Q9UH65	329	1.61816	0.581468
FMPKRVV	Q5T447	308	1.61815	0.581467
RRAKGTP	Q86UG4	36	1.61815	0.581464
NFLKSPK	Q12907	300	1.61814	0.581462
DAKKVVA	Q8WZ42	9922	1.61814	0.581462
DAKKVVA	Q8WZ42	9922	1.61814	0.581462
LRRKAPQ	Q8WXD9	621	1.61814	0.581461
HVIKSLG	Q16348	128	1.61814	0.58146
RERKRAS	Q6X4U4	195	1.61812	0.581455
LMLKTPS	Q9NZI5	549	1.61812	0.581455
AVIKEAV	Q6ZS86	76	1.61812	0.581453
QFIKMMI	Q13571	186	1.61809	0.581443
VQLKKTS	Q8WUM4	10	1.61808	0.581439
QRVKRWG	P49758	331	1.61807	0.581435
QRVKRWG	P49802	328	1.61807	0.581435
LLKKMAY	Q8N392	554	1.61807	0.581435
RKCKEVK	P09871	596	1.61806	0.581433
PEVKVVG	O00602	37	1.61806	0.581432
RKQKLPQ	Q92786	212	1.61806	0.581431
GYIKQKR	Q494V2	153	1.61805	0.58143
RVKKNLL	Q14527	325	1.61805	0.58143
GLLKIIR	Q9NY28	248	1.61805	0.581428
EAIKKQM	P0C7W6	98	1.61803	0.581423
YISKIVV	P26358	510	1.61802	0.58142
RKQKRRK	C9JC47	103	1.61802	0.581419
RKQKRRK	P0CG42	104	1.61802	0.581419
RKQKRRK	P0CG43	107	1.61802	0.581419
RLIKCGE	Q7Z7M9	853	1.61802	0.581419
KRTKVLS	Q6ZV29	90	1.61801	0.581414
REYKSVK	Q92547	959	1.618	0.58141
SGIKPAS	Q9BYP7	366	1.61799	0.581409
SKDKTPK	Q15154	1293	1.61799	0.581407
IIIKYFL	P0C672	11	1.61797	0.581401
LLIKGLG	Q9UHK6	246	1.61797	0.581401
HRIKCDK	P54296	1065	1.61797	0.5814
KKSKKAV	P49454	3054	1.61795	0.581395
KDKKRRE	Q6UB99	940	1.61795	0.581393
YLGKTVQ	P17812	109	1.61795	0.581392
YLGKTVQ	Q9NRF8	109	1.61795	0.581392
QRDKVVE	Q9Y5P4	198	1.61794	0.581391
LERKKVQ	Q8N228	113	1.61794	0.581391
KWLKGPQ	Q9UKR3	274	1.61794	0.581389
IPKKKKA	Q9UJT2	49	1.61793	0.581386
KQKKLIE	P14314	158	1.61793	0.581385
AKVKLVF	Q86XI8	198	1.61792	0.581383
KNSKVVK	Q9H2J7	6	1.61792	0.581383
KYLKSVL	Q13563	218	1.61792	0.581382
GKKKRKE	Q6NV74	41	1.61791	0.581378
PPKKRRK	O15047	1163	1.61791	0.581378
LEIKVHH	Q96A25	214	1.6179	0.581375
ERRKKIA	P19174	947	1.6179	0.581374
KHKKTAH	Q8IWS0	133	1.61789	0.581371
KRNKTTE	Q86UX2	128	1.61788	0.581368
PSVKITQ	Q15223	61	1.61786	0.581362
PDVKVPY	Q96Q77	53	1.61786	0.581361
NRAKAVK	P01266	2521	1.61786	0.581361
QKKKTGK	Q8IYF1	398	1.61785	0.581358
KMKKEGK	P53396	965	1.61784	0.581355
EEIKRQR	Q96MC2	116	1.61784	0.581353
KKRKRKR	P04085	204	1.61782	0.581348
KKRKRKR	Q99459	203	1.61782	0.581348
KKRKRKR	Q9BRU9	227	1.61782	0.581348
QRSKRIY	Q8TCU4	4119	1.6178	0.58134
NHIKYAT	P29474	216	1.61779	0.581337
TPVKRVR	Q9H582	1023	1.61779	0.581335
KLLKYIR	Q14831	450	1.61779	0.581335
GRFKVVV	Q5QJU3	126	1.61779	0.581334
KLRKVAK	Q6IA69	606	1.61779	0.581334
RLPKETK	Q8TEW6	73	1.61779	0.581334
PAKKVAT	Q92994	603	1.61778	0.581333
AGKKETK	Q08174	891	1.61777	0.581328
GRVKRER	Q53GS9	29	1.61777	0.581328
AFLKRAA	Q9C0K0	625	1.61777	0.581328
EIPKKVR	Q86TI2	93	1.61776	0.581326
EDIKILQ	Q9BXX2	1117	1.61776	0.581326
RWPKKSA	P18621	85	1.61776	0.581325
AIEKVVQ	P29317	935	1.61776	0.581323
AGIKIHE	Q92608	1585	1.61776	0.581323
KKNKKLK	Q9BRJ6	17	1.61775	0.581321
KGKKRFI	Q8IYM0	75	1.61775	0.58132
RLLKQTE	Q8TDM6	350	1.61773	0.581316
SDIKVQI	Q86YQ2	134	1.61773	0.581315
YCKKGVI	P32418	57	1.61773	0.581315
LEIKTRS	Q9UBT7	33	1.61773	0.581313
LPVKIVQ	O14497	1815	1.61772	0.581312
FGKKKST	Q8IVL0	1720	1.61771	0.581309
LFEKRPA	Q15345	685	1.61771	0.581306
ESIKSVV	O14715	675	1.6177	0.581304
ESIKSVV	P0DJD0	666	1.6177	0.581304
ESIKSVV	P0DJD1	674	1.6177	0.581304
ESIKSVV	P49792	675	1.6177	0.581304
PQIKVEP	P50548	426	1.6177	0.581304
ESIKSVV	Q7Z3J3	676	1.6177	0.581304
ESIKSVV	Q99666	675	1.6177	0.581304
ESIKSVV	A6NKT7	676	1.6177	0.581304
VHIKAAK	P20929	5533	1.6177	0.581302
WQKKEIS	O75592	126	1.6177	0.581302
SKEKKAK	Q8TF01	771	1.61769	0.581301
SPKKTPP	Q9Y3M2	12	1.61769	0.5813
MMKKVLA	Q8N3K9	3598	1.61768	0.581298
KLRKKKK	Q9BQ70	127	1.61768	0.581297
FIYKVTK	Q6X9E4	90	1.61768	0.581296
PAKKKKT	O95359	2421	1.61768	0.581295
RQKKINE	O00459	590	1.61767	0.581294
KVVKATA	P07949	740	1.61767	0.581294
FPKKMTF	Q15695	12	1.61767	0.581291
ELKKLVR	Q76KD6	26	1.61766	0.581288
LYHKKVV	Q9H1K1	37	1.61766	0.581287
TFIKELR	Q6ZMT4	124	1.61764	0.581282
RNVKKMT	Q15413	4173	1.61764	0.581282
KKAKKAL	O95696	434	1.61764	0.581281
RREKILE	Q9GZS0	508	1.61763	0.581279
RSKKVSN	Q9UPY3	1350	1.61762	0.581275
QMRKVVR	Q8IZF0	1005	1.61762	0.581275
RKYKVWM	Q9BVI4	89	1.61762	0.581274
RDLKYVA	Q8IU54	182	1.61762	0.581273
PRKKQKT	Q9GZL7	237	1.61762	0.581273
FRVKRNQ	Q38SD2	1079	1.61761	0.581273
RVPKRLR	Q9HB96	218	1.61761	0.581272
MSKKKSR	Q4FZB7	612	1.61761	0.581272
KKNKKAA	Q9P227	896	1.61761	0.581272
LQVKVVG	Q8IXY8	27	1.61761	0.581271
DYIKVSI	Q9HC84	174	1.6176	0.581269
NQIKVDL	P61086	28	1.61759	0.581266
LKVKRGR	Q8NEY3	260	1.61759	0.581264
YSKKNTI	Q8WVY7	246	1.61759	0.581263
KGIKYMT	P53677	406	1.61755	0.581251
ATLKRVP	Q8IZF4	95	1.61754	0.581248
RAIKEGE	O43548	382	1.61754	0.581246
IAVKKAQ	Q92831	78	1.61754	0.581245
FQKKETK	O94782	31	1.61753	0.581244
KTFKKTL	P49750	1723	1.61753	0.581242
KTFKKTL	Q96P67	317	1.61753	0.581242
RKKKGEF	Q12789	1233	1.61753	0.581241
RIAKRGR	O00499	142	1.61752	0.581239
RIAKRGR	Q9UBW5	141	1.61752	0.581239
DRDKVTK	O76083	506	1.61752	0.581237
LLIKWSL	Q15053	107	1.61751	0.581235
SDKKKKA	O15355	540	1.61749	0.58123
LDLKRPF	P0C7P4	55	1.61749	0.581229
LDLKRPF	P47985	46	1.61749	0.581229
LSKKMTA	Q9Y6X6	976	1.61749	0.581229
SAKKKLL	Q14159	255	1.61748	0.581226
PLRKTVK	Q86US8	716	1.61748	0.581225
SFFKKTV	O60522	621	1.61748	0.581224
PNKKRKS	Q9NP98	12	1.61748	0.581223
ELIKVLE	Q92841	535	1.61747	0.581223
LTKKDVK	Q9H0N5	115	1.61747	0.581223
ELIKVLE	Q9P2D7	3478	1.61747	0.581223
RRMKKEP	Q6ZQR2	194	1.61746	0.581216
SLAKKVI	P21462	143	1.61744	0.58121
RERKIPE	Q8WZ42	11927	1.61744	0.581209
RERKIPE	Q8WZ42	11927	1.61744	0.581209
KKKKYSL	A0A087WXM9	357	1.61743	0.581208
QQKKKLG	P35499	1303	1.61743	0.581207
QQKKKLG	Q14524	1478	1.61743	0.581207
QQKKKLG	Q15858	1465	1.61743	0.581207
QQKKKLG	Q9Y5Y9	1426	1.61743	0.581207
AKLKSPQ	Q9Y6G5	154	1.61743	0.581205
EKKKRRR	P51531	558	1.61742	0.581204
EKKKRRR	Q8TBB5	356	1.61742	0.581204
LFKKEPP	Q9UQR0	162	1.61742	0.581202
LLIKTEV	Q8IVG5	973	1.61741	0.581199
NRTKKAV	Q96M83	341	1.61741	0.581199
GLIKLKQ	P00738	251	1.61741	0.581199
GLIKLKQ	P00739	193	1.61741	0.581199
RLKKYRG	P12268	410	1.61741	0.581198
RLKKYRG	P20839	410	1.61741	0.581198
TKKKKES	P54274	351	1.6174	0.581198
RRRKIKE	Q04637	517	1.61739	0.581193
RTLKLPT	A6NNZ2	216	1.61739	0.581193
RKRKRKG	Q8N7B9	429	1.61738	0.58119
RFVKNAL	Q13901	119	1.61738	0.581188
RGEKIPL	O60303	1430	1.61738	0.581187
LKKKAAT	Q92736	3329	1.61738	0.581187
RLKKHLQ	O94913	406	1.61737	0.581185
NEIKALS	O60763	865	1.61737	0.581184
NTKKETR	Q5VTT5	1147	1.61736	0.581183
RQLKEVT	Q96NA2	117	1.61736	0.581181
RTVKLVP	Q9Y6I7	59	1.61735	0.581179
ELIKTAD	Q8WU67	113	1.61735	0.581178
ISKKKNK	Q9Y4C8	764	1.61735	0.581178
CRKKKKL	Q15051	437	1.61733	0.581172
KRRKMLR	P40617	191	1.61733	0.581172
ETIKSIF	Q9UBM8	121	1.61733	0.581171
REKKEAF	O15034	473	1.61733	0.581171
SFIKGMF	Q14692	1044	1.61732	0.581167
AQKKILS	Q5GJ75	122	1.61732	0.581167
RLKKLLE	Q7Z7B0	213	1.61731	0.581162
IQKKPIK	Q5T200	965	1.6173	0.581162
VFIKGLS	Q9HAQ2	178	1.6173	0.581159
ELKKKRK	Q6ZT98	150	1.61728	0.581153
ELKKKRK	Q9H1K0	387	1.61728	0.581153
MVKKQVF	Q27J81	141	1.61726	0.581145
EMKKNPM	P0DMM9	234	1.61726	0.581145
EMKKNPM	P0DMN0	234	1.61726	0.581145
EMKKNPM	P50225	234	1.61726	0.581145
EMKKNPM	P50226	234	1.61726	0.581145
NEVKVVA	Q15165	213	1.61725	0.581142
MVIKVFG	Q6QNK2	663	1.61724	0.581139
SYKKAII	Q15021	531	1.61724	0.581138
ILIKHKR	O43345	598	1.61724	0.581138
ILIKHKR	O43345	794	1.61724	0.581138
WILKKLV	Q9H330	388	1.61724	0.581138
KREKETS	O43491	66	1.61722	0.58113
AKMKRVE	A6NI79	149	1.61721	0.581127
VVKKNTK	O94875	999	1.61718	0.581117
RRAKLAK	O60610	1166	1.61718	0.581116
RRAKLAK	O60879	1023	1.61718	0.581116
RDIKPSN	P45985	231	1.61718	0.581116
RDIKPSN	Q5TCY1	156	1.61718	0.581116
RDIKPSN	Q6IQ55	143	1.61718	0.581116
RDIKPSN	Q8N5S9	277	1.61718	0.581116
NILKIIY	Q92736	3282	1.61718	0.581116
RDIKPSN	Q96RR4	314	1.61718	0.581116
PDIKTLD	O00743	171	1.61717	0.581112
DQIKIST	Q7Z333	706	1.61717	0.581112
RGVKGTT	P30566	199	1.61716	0.581109
LREKRIP	Q9H9Y6	587	1.61716	0.581109
NKRKKAQ	Q96KN7	769	1.61715	0.581104
YRVKEIP	Q96S53	494	1.61714	0.581103
DKPKRVR	Q6ZMV7	348	1.61714	0.581102
DKPKRVR	Q6ZMV7	348	1.61714	0.581102
LFIKLGL	A2A368	185	1.61713	0.581099
KGQKRPS	P29374	1073	1.61712	0.581096
AVKKRRF	Q8IYD8	1455	1.61711	0.581093
KACKKVT	Q14686	1833	1.61711	0.581092
MVIKVDF	Q6ZTR5	203	1.61711	0.58109
TDKKKIN	Q9NWY4	180	1.6171	0.581087
NLIKTQD	Q07075	846	1.61709	0.581084
DGIKNVE	P49746	513	1.61709	0.581084
RMLKKFE	Q8TE73	573	1.61709	0.581083
SREKVTE	Q02952	1298	1.61708	0.581079
DGIKISQ	Q05513	242	1.61706	0.581075
SFEKKPD	O43151	1182	1.61705	0.581071
MILKMVQ	P78395	228	1.61705	0.581071
LCLKKIK	Q96D46	84	1.61705	0.581071
EPIKVAT	Q9Y279	189	1.61704	0.581067
SDKKLTQ	Q9P0I2	43	1.61704	0.581066
YYKKTLL	P81274	267	1.61703	0.581064
KRSKKLE	Q96EU6	233	1.61703	0.581063
RFKKYNT	A8MT19	102	1.61703	0.581063
KHKKRKP	Q9HCK1	616	1.61703	0.581063
FGKKLTK	Q9UKG9	407	1.61701	0.581057
KLGKKLR	Q5HY64	949	1.617	0.581052
KLGKKLR	Q8NA70	559	1.617	0.581052
KLGKKLR	A6NHR8	323	1.617	0.581052
IKRKVVE	O60732	1083	1.61698	0.581046
SSIKWLK	Q9BZZ2	275	1.61698	0.581044
SLIKDLT	Q9C099	690	1.61698	0.581044
PSVKRTL	Q9H633	58	1.61697	0.581041
KSKKGPP	Q9NTI5	720	1.61697	0.581041
KDTKVPK	Q9GZM3	25	1.61697	0.58104
KMTKMPS	Q6ZNQ3	28	1.61697	0.58104
SRRKKAN	Q9Y4Z2	86	1.61696	0.581037
IRYKSIR	O43897	1001	1.61696	0.581037
LMIKASE	O00763	454	1.61695	0.581035
KRPKRSE	P0CG32	233	1.61695	0.581033
KRPKRSE	Q6PEW1	233	1.61695	0.581033
STVKKIP	Q8NHC5	224	1.61694	0.581032
ILHKRTH	Q86TJ5	427	1.61692	0.581025
RQIKEQE	Q15596	84	1.61692	0.581025
LLMKRPS	P43681	359	1.61691	0.58102
DFIKLIN	Q9H3E2	185	1.61691	0.581019
ELKKSVS	Q9H8V3	364	1.61691	0.581018
WLKKEAQ	P29728	313	1.6169	0.581017
MIIKADR	Q495B1	378	1.61689	0.581012
PTIKYLT	Q75T13	424	1.61689	0.581012
RSEKKAR	E9PAV3	1937	1.61688	0.58101
RSEKKAR	O15069	1415	1.61688	0.58101
RSEKKAR	Q13765	74	1.61688	0.58101
RSEKKAR	Q9BZK3	73	1.61688	0.58101
AKQKKVE	Q6UX04	333	1.61688	0.58101
KKIKQHC	Q9P243	353	1.61687	0.581006
RLLKQTD	Q15052	758	1.61686	0.581003
SVKKGVI	A3KN83	394	1.61685	0.580998
PPIKRSC	Q9NR19	271	1.61685	0.580997
LRHKITE	A6NNP5	41	1.61684	0.580994
AGKKKKY	Q96DU9	12	1.61681	0.580985
VVIKTAE	Q9H2X3	307	1.61681	0.580984
YFIKSEN	Q8WVF5	201	1.61681	0.580983
YVWKRVF	Q5BKT4	360	1.61681	0.580982
YVWKRVF	Q5I7T1	360	1.61681	0.580982
KKPKRKK	Q96CK0	111	1.61681	0.580982
SSIKAAV	P13497	85	1.6168	0.580979
MYIKYSS	Q8NGG8	261	1.6168	0.580979
MYIKYSS	Q96RD0	261	1.6168	0.580979
NPIKTAN	Q9UKG4	223	1.61679	0.580976
KNIKWMT	Q86UN6	66	1.61678	0.580974
SKIKSEL	Q9Y5S2	687	1.61678	0.580973
SLVKKLF	Q1W6H9	124	1.61678	0.580973
SRKKLLV	Q8N475	177	1.61677	0.580971
PKTKKAR	P35251	239	1.61676	0.580965
RGHKITH	P03951	553	1.61675	0.580963
RCMKIPT	Q13557	33	1.61675	0.580961
FKIKDGS	O00327	409	1.61675	0.58096
RWVKQTN	Q14204	4594	1.61674	0.580959
RLIKHQD	Q5K651	596	1.61674	0.580959
KRRKRWD	Q68DK7	518	1.61674	0.580957
LGKKLTR	O43868	130	1.61674	0.580957
RLYKQTS	P35658	889	1.61673	0.580956
VRLKWTK	Q86UW8	85	1.61673	0.580954
KRMKRDK	Q13416	232	1.6167	0.580943
KRQKQTS	P57052	251	1.61669	0.580941
ARKKAGL	P05937	49	1.61669	0.580941
GLIKVDP	O95171	375	1.61668	0.580937
QNLKKPY	Q96CS4	174	1.61668	0.580936
AEKKKNK	Q86UP2	60	1.61667	0.580935
SSVKVPM	Q8IW75	237	1.61667	0.580934
DTIKIAE	Q8NCM8	501	1.61667	0.580933
RAIKEGD	P21980	380	1.61667	0.580933
RELKILK	Q13164	104	1.61667	0.580932
RSGKRPE	Q8NDH2	1044	1.61666	0.580929
RIRKQVI	P25391	1267	1.61665	0.580928
NLLKVTL	Q5T0N1	170	1.61665	0.580926
VQKKSTK	Q7Z6W7	303	1.61664	0.580923
GAKKKKK	O60551	47	1.61663	0.580919
GAKKKKK	P30419	56	1.61663	0.580919
GAKKKKK	Q08379	46	1.61663	0.580919
GAKKKKK	Q96L96	518	1.61663	0.580919
KDEKKIS	Q6ZRR7	535	1.61663	0.580918
ERKKEVE	Q13315	25	1.61661	0.580911
YMKKGSK	Q13822	181	1.61661	0.580911
SNKKRIC	Q03188	797	1.6166	0.58091
KSIKFLS	Q12912	282	1.6166	0.580908
KAWKKTS	Q96NH3	644	1.61659	0.580906
LFGKKVD	P04000	339	1.61659	0.580905
LFGKKVD	P04001	339	1.61659	0.580905
LFGKKVD	P0DN77	339	1.61659	0.580905
LFGKKVD	P0DN78	339	1.61659	0.580905
TLKKQVA	Q8N543	37	1.61659	0.580905
ITRKVVK	O00411	988	1.61659	0.580905
ITRKVVK	Q9NYL5	347	1.61659	0.580905
RRFKLTD	P0C263	200	1.61659	0.580904
RVLKYPL	Q8IVF5	1254	1.61658	0.580901
SIWKKPG	Q9NSE4	871	1.61658	0.580901
FGIKVWD	Q0VAA5	138	1.61658	0.5809
RISKSTM	Q02040	71	1.61657	0.580898
NAKKMTH	Q8IWC1	783	1.61657	0.580897
NNIKEAS	Q96JI7	739	1.61657	0.580896
KKVKVSH	P18754	24	1.61656	0.580895
KDLKVVN	Q9BZC7	1935	1.61655	0.580892
PAKKKSG	Q9P2E9	627	1.61655	0.580892
FKIKPLV	Q9Y2K3	849	1.61655	0.580892
NLKKFTA	Q7Z5N4	940	1.61655	0.580891
HQKKILS	P54753	978	1.61655	0.58089
HTRKKPF	Q5T5D7	184	1.61653	0.580885
HTRKKPF	Q8IYN0	202	1.61653	0.580885
HTRKKPF	Q96N22	167	1.61653	0.580885
HTRKKPF	A6NNF4	170	1.61653	0.580885
KAIKNKI	O60449	860	1.61652	0.580879
LRIKGED	Q5TAA0	445	1.61651	0.580878
RILKSIE	Q6IA69	28	1.61651	0.580875
QRVKKHG	Q8IY92	63	1.61651	0.580875
FFKKVKF	P0CB47	214	1.6165	0.580874
FFKKVKF	P0CB48	221	1.6165	0.580874
RMYKKKG	Q68DK7	540	1.61649	0.58087
IRQKITE	Q8NHQ8	250	1.61649	0.580869
HLIKDLF	P38571	225	1.61649	0.580869
LRDKRIN	Q5VVM6	528	1.61648	0.580866
RPEKRPP	P34969	445	1.61648	0.580865
SIGKVVS	Q7Z2K8	574	1.61647	0.580862
EGIKAVD	P54277	62	1.61647	0.580862
SGRKKVT	P51553	214	1.61647	0.580861
KLVKIKQ	O75534	89	1.61646	0.580859
EKVKKAR	Q7L0Y3	143	1.61645	0.580856
TKKKVSQ	Q99865	31	1.61645	0.580856
TKKKVSQ	Q9BPZ2	31	1.61645	0.580856
TIKKRFK	Q9NPE3	50	1.61645	0.580855
AEIKHPD	A6NNH2	257	1.61645	0.580854
KEVKAPS	Q70CQ4	1007	1.61644	0.580852
HKGKVVA	P53708	146	1.61644	0.58085
RLKKLLD	Q9ULI0	1403	1.61643	0.580849
LLVKTVL	Q6ZVL6	830	1.61642	0.580844
RGDKVIS	Q96R09	88	1.61642	0.580843
TLIKYSR	Q86X10	933	1.61641	0.580838
KRFKKLD	P63098	28	1.61639	0.580834
YSIKVMN	Q86TY3	736	1.61639	0.580834
EKPKRVK	A0A096LP49	248	1.61639	0.580833
HWKKLPP	Q6IAA8	104	1.61638	0.58083
SGKKAPV	Q8IY33	133	1.61638	0.580829
CIIKIFK	P12235	163	1.61637	0.580826
LKDKRIS	Q562F6	23	1.61637	0.580825
RSVKAPV	O00151	241	1.61635	0.580817
SVEKKVF	O15455	627	1.61634	0.580817
PKKKTGY	Q7Z417	91	1.61633	0.580812
KEDKVTR	Q9UHQ1	286	1.61633	0.580811
ILDKVTQ	Q5HYJ1	78	1.61633	0.58081
SPLKRPF	P0C7V6	490	1.61632	0.580807
KRVKCIS	A6NNT2	911	1.61631	0.580805
SFLKKLS	Q92845	328	1.6163	0.580802
RKRKRHA	Q92800	216	1.6163	0.580799
DKKKKEK	P07814	965	1.61629	0.580796
DKKKKEK	Q9P2E9	141	1.61629	0.580796
DKKKKEK	Q9ULD9	813	1.61629	0.580796
DKKKKEK	Q9Y6M7	1151	1.61629	0.580796
KLHKVVN	Q03154	221	1.61628	0.580795
SQYKKVV	Q6MZM0	783	1.61628	0.580792
EKKKILK	Q9Y5K8	210	1.61627	0.58079
IRRKKSL	Q7Z7C8	306	1.61627	0.580788
WKKKGAI	Q6PF18	58	1.61626	0.580787
RQKKLLT	Q5TAX3	1213	1.61626	0.580786
NYKKNPN	Q9HC10	1177	1.61626	0.580785
KNKKTRK	P55160	643	1.61625	0.580784
IRKKMDL	P55072	426	1.61625	0.580784
DPKKIVT	Q9H213	134	1.61624	0.58078
RGLKTTD	O75096	1428	1.61624	0.580779
YVKKNAS	O75602	269	1.61624	0.580778
CVIKEVM	Q9NR63	359	1.61624	0.580778
KLVKKET	Q969I6	503	1.61624	0.580778
SKVKPPK	Q92616	237	1.61623	0.580774
KSHKIPK	Q9BZ95	215	1.61623	0.580774
QFIKSYF	O94826	258	1.61622	0.580773
SAEKKVK	Q9Y4K1	57	1.61621	0.580769
RKRKTAT	Q5T4S7	2273	1.61621	0.580768
LDLKKIQ	Q92993	66	1.6162	0.580766
IFYKTVS	O43156	241	1.61619	0.58076
FRKKSFK	Q7Z494	1052	1.61618	0.580758
KKAKSPK	P10412	171	1.61617	0.580755
SRIKDME	Q76M96	748	1.61617	0.580755
RAKKLLR	O95402	75	1.61617	0.580753
ESIKRHK	O60313	710	1.61617	0.580752
PTKKKRV	O60565	167	1.61616	0.580751
GMAKKVT	Q92522	19	1.61615	0.580748
AQIKSQK	Q6UXF7	338	1.61615	0.580746
AQIKSQK	Q8NCF0	338	1.61615	0.580746
AQIKSQK	A5D8T8	338	1.61615	0.580746
DVKKKLK	P54577	243	1.61614	0.580743
AMKKIGL	Q9UM54	326	1.61614	0.580741
KILKKRH	Q13976	393	1.61613	0.58074
EFIKYLK	Q9H7X7	163	1.61612	0.580737
EKKKKGY	Q9UBU7	292	1.61612	0.580735
HRRKKST	Q96P47	549	1.61612	0.580735
HRRKKST	Q9UPQ3	532	1.61612	0.580735
LKDKITQ	O75822	166	1.6161	0.58073
QLKKSPE	Q92794	953	1.6161	0.580729
KREKKRI	Q5T197	588	1.6161	0.580728
SLIKLGL	Q5FVE4	99	1.6161	0.580727
TYIKVYL	Q9UJD0	196	1.6161	0.580727
PVGKKTS	Q15424	489	1.6161	0.580727
LDIKGID	P00709	118	1.61609	0.580726
CRPKRTK	Q15022	534	1.61609	0.580726
YKVKAIG	Q14517	318	1.61607	0.580717
PYPKKPP	Q8WUY9	117	1.61607	0.580716
VKIKLKQ	Q9ULT6	241	1.61605	0.580711
SHRKRVK	Q569K4	60	1.61604	0.580706
KAKKIHS	Q5VSR9	61	1.61604	0.580706
AVKKVLS	Q8NGV5	335	1.61603	0.580705
RTVKNIA	Q8IVL0	687	1.61603	0.580703
RTVKNIA	Q8IVL1	751	1.61603	0.580703
AVKKKFT	Q5VYY1	83	1.61603	0.580702
RRRKTGY	Q96S06	19	1.61603	0.580702
KWIKHSL	Q13201	950	1.61602	0.580699
ISIKLSK	Q4FZB7	746	1.61602	0.580699
VLVKRIY	Q969E2	38	1.61601	0.580697
YWLKGVR	Q15043	326	1.616	0.580694
RVKKTKE	Q5JRC9	451	1.616	0.580694
MLIKDLR	Q92625	953	1.616	0.580693
TQIKKLC	P09564	206	1.61599	0.58069
LRKKLHK	Q96PE3	378	1.61599	0.58069
LKKKKNE	Q05925	297	1.61599	0.580689
LIIKWLE	Q8WVM0	153	1.61597	0.580682
VFRKKVV	Q15398	552	1.61596	0.580679
KRDKKEA	Q9H8L6	796	1.61596	0.580678
SEKKRKM	P48595	75	1.61595	0.580676
LIVKVIL	Q14849	138	1.61594	0.580672
KAIKYQS	P32856	255	1.61594	0.58067
LLHKKIQ	Q8WTP8	244	1.61593	0.580669
RFEKATA	Q9NYC9	3326	1.61593	0.580668
RVRKNVS	Q5THK1	793	1.61593	0.580667
HRKKMQH	Q9NYV8	211	1.61593	0.580667
AKPKITT	Q9H2U6	67	1.61593	0.580666
VPIKLVP	Q8WWZ7	894	1.61591	0.580662
KNLKKAV	P05997	1420	1.61591	0.580661
RIEKNPA	Q8WXF1	14	1.6159	0.580657
KGIKSYI	Q8WV41	247	1.6159	0.580656
PRCKKLK	Q92802	24	1.61589	0.580652
KQLKMPV	Q9H1A4	1922	1.61588	0.580651
DVIKVST	Q6ZT07	222	1.61588	0.58065
PSKKKLV	Q5T8A7	426	1.61588	0.580649
TPIKNPP	Q8N4L2	88	1.61588	0.580649
LCVKIVQ	Q8TD19	262	1.61588	0.580649
SKFKKIT	Q6UXV4	136	1.61587	0.580647
SRKKQHQ	Q9UKG1	173	1.61587	0.580646
AIVKSTQ	Q03001	4737	1.61587	0.580645
AIVKSTQ	Q9UPN3	4689	1.61587	0.580645
RQIKDQI	Q12768	396	1.61586	0.580642
EYIKMGK	Q9H993	324	1.61585	0.580639
VIIKAAN	P25391	125	1.61585	0.580638
LKIKNMG	O60885	1197	1.61584	0.580636
SVLKRPE	P30304	274	1.61583	0.580634
RMSKTVD	P25205	635	1.61581	0.580623
RPKKEAM	O75928	431	1.6158	0.580622
AKVKATT	A9YTQ3	309	1.6158	0.580619
DQKKIIS	Q96HH9	63	1.61579	0.580616
RSGKRPD	Q15784	181	1.61579	0.580615
NQIKGWR	Q14C87	539	1.61578	0.580614
KKKKSKV	O94880	272	1.61578	0.580613
KKKKSKV	Q6AI08	318	1.61578	0.580613
ATIKDAS	Q9Y508	126	1.61578	0.580613
PKDKVVH	O60231	860	1.61577	0.580612
KEKKTKR	Q12873	114	1.61577	0.580611
KEKKTKR	Q96NX9	524	1.61577	0.580611
PEEKKPR	Q13177	47	1.61577	0.580609
SRQKTVA	Q9ULJ1	238	1.61576	0.580608
GKIKPSF	P78552	214	1.61575	0.580604
QLEKRPR	A5PL33	729	1.61575	0.580604
KPKKIHQ	O15050	1460	1.61575	0.580601
RALKLVS	Q96KR1	756	1.61573	0.580595
RALKLVS	Q9UPR6	622	1.61573	0.580595
NRHKIIH	Q9UII5	655	1.61572	0.580594
ERLKVVD	P31323	287	1.61572	0.580593
NFVKMVP	Q8NHU2	439	1.61572	0.580593
RKRKLTV	P12755	456	1.61572	0.580591
VKPKIVK	P62910	11	1.61572	0.580591
LKKKTAE	Q9C0B2	66	1.61571	0.580589
PVIKSSG	Q8TDF5	127	1.6157	0.580586
YKNKVVG	Q9Y3A5	35	1.6157	0.580586
RKAKKKW	Q96KQ7	343	1.61569	0.580582
FHKKKWQ	Q07864	1277	1.61569	0.580581
RHFKKTD	Q8TBB0	67	1.61569	0.580581
RPLKKKM	P56199	1174	1.61569	0.58058
AHKKLTR	P08686	121	1.61568	0.580577
ERIKTFE	P17948	1226	1.61568	0.580576
PEPKKVF	Q15389	311	1.61567	0.580576
LQIKALA	Q8N1G2	509	1.61567	0.580573
SRIKDQE	Q3L8U1	2850	1.61566	0.580572
NAKKQVS	Q86UB2	164	1.61566	0.580569
NLVKKSM	Q14997	922	1.61565	0.580568
LWYKKPG	Q8TBP6	79	1.61564	0.580565
KGLKKAL	Q16570	232	1.61564	0.580564
KKGKKAP	Q9H6S3	294	1.61563	0.580561
KKGKKAP	Q9UKN7	18	1.61563	0.580561
RTMKKLK	P54274	428	1.61563	0.580559
GIIKGMK	Q92665	104	1.61562	0.580557
TLIKNLS	Q6W0C5	39	1.6156	0.58055
NFSKKIQ	Q96JC1	75	1.6156	0.580549
TFSKKPK	Q49AG3	103	1.61559	0.580547
KAKKQAK	Q9Y5T5	445	1.61559	0.580547
WGDKKVI	Q9UG01	102	1.61559	0.580545
WPEKKTR	Q5T5Y3	464	1.61559	0.580545
PNIKVEV	Q7Z5J8	1100	1.61559	0.580545
RERKKSK	Q14498	64	1.61558	0.580543
RQPKIIV	O95522	447	1.61557	0.58054
RQPKIIV	Q5VWM4	447	1.61557	0.58054
RQPKIIV	Q5VXH5	447	1.61557	0.58054
GKKKIKY	A8MWK0	290	1.61557	0.580539
KYMKIIQ	O75665	963	1.61557	0.580538
SAIKMLH	Q7L5N1	229	1.61556	0.580534
DRAKKTA	O95156	198	1.61556	0.580533
KRLKTKA	Q13304	258	1.61555	0.580533
KPRKRTY	Q96P16	137	1.61555	0.580531
VTKKTTF	Q8WWY8	70	1.61555	0.58053
WNLKMPK	Q09666	3473	1.61555	0.580529
WNLKMPK	Q09666	627	1.61555	0.580529
WNLKMPK	Q09666	997	1.61555	0.580529
ATKKKLE	Q9H0E9	149	1.61554	0.580527
MVKKNPA	Q8N264	422	1.61554	0.580527
PAKKDVK	Q13838	33	1.61554	0.580527
RENKRVP	Q9H2D6	2042	1.61551	0.580518
SHLKKTG	Q8TAM1	77	1.61551	0.580517
WQVKNVM	P11532	121	1.61549	0.58051
RTVKEVL	Q9UHV9	84	1.61549	0.58051
DLIKALR	Q8TAP6	54	1.61549	0.58051
KDEKKTL	Q99996	796	1.61547	0.580503
QILKRIG	Q8TCU5	42	1.61547	0.580503
LKKKRRN	P18124	21	1.61547	0.580501
IVLKRIV	Q96FF9	61	1.61546	0.5805
MKIKPGS	Q53FZ2	394	1.61546	0.580499
STKKEVF	P08581	311	1.61546	0.580498
VMIKVDG	Q9H3W5	512	1.61546	0.580497
RRNKKQI	Q8WTT2	7	1.61545	0.580496
ILWKKIQ	A6NCK2	149	1.61543	0.580487
ILWKKIQ	Q96BQ3	149	1.61543	0.580487
RGLKPPK	Q6P9B9	759	1.61542	0.580485
NFKKNIE	Q587J7	596	1.61542	0.580484
EDIKKGI	P33991	477	1.61541	0.580481
MKIKLFM	Q9NYU1	997	1.61541	0.580481
KLTKKLK	Q9UKA4	1122	1.6154	0.580477
AREKRAW	Q7Z4T9	247	1.6154	0.580476
FKLKTVG	Q5H8A4	790	1.61539	0.580472
GMIKAGV	Q9BYD9	18	1.61538	0.580469
RRTKFTL	Q8NHV9	109	1.61538	0.580469
ASIKTGF	P20042	315	1.61537	0.580468
NKVKAVG	O75592	2586	1.61537	0.580467
TAIKHPR	Q9Y6X0	747	1.61536	0.580463
QQKKAPA	Q15059	534	1.61534	0.580457
ERIKSLN	Q9NRI5	551	1.61534	0.580455
NYKKPVL	Q96RL7	2242	1.61534	0.580455
RVLKEVY	A8MXD5	30	1.61533	0.580452
KLIKDDF	P38606	516	1.61532	0.58045
SRRKKRQ	Q5T3I0	337	1.61532	0.58045
LFHKIVS	Q8WY36	747	1.61532	0.580448
GIIKNGG	Q8IYS1	256	1.61532	0.580448
RKRKEIR	Q96QB1	341	1.61531	0.580445
IRKKLGG	Q14683	897	1.6153	0.580443
KVIKSNI	Q96ST8	642	1.6153	0.580443
KNVKGPK	Q92543	607	1.6153	0.580442
IRAKAVS	P16035	48	1.6153	0.58044
IRAKAVS	Q9HBJ0	85	1.6153	0.58044
PKIKLRE	O14715	333	1.61529	0.580437
PKIKLRE	Q99666	333	1.61529	0.580437
KLHKIIY	P46199	597	1.61529	0.580436
KREKAPE	Q6ZMW3	671	1.61529	0.580436
SWKKKFI	P50416	41	1.61528	0.580434
RDVKFVS	P35523	614	1.61528	0.580433
VKSKRVR	O43815	181	1.61527	0.580431
KQKKFTP	Q96AV8	59	1.61527	0.580431
PLCKRTR	A8MZG2	162	1.61527	0.58043
NMIKSFY	Q9NP79	116	1.61527	0.58043
KLQKVVL	A2PYH4	493	1.61527	0.580429
HIKKRHE	Q4LDE5	1185	1.61526	0.580428
NYTKKIK	O75387	232	1.61526	0.580428
LKIKARE	Q9Y2K3	1935	1.61524	0.580421
GRGKVVP	Q7Z7M9	122	1.61523	0.580416
LKIKGNM	Q6YN16	398	1.61522	0.580414
SEIKTLP	Q5UIP0	2342	1.61521	0.580409
EYKKIPN	Q96JG8	563	1.6152	0.580406
NRVKGPE	P40261	123	1.61519	0.580403
GSIKRRP	Q6JBY9	166	1.61519	0.580401
RLSKKLF	P14780	577	1.61519	0.580401
TKKKPVA	P35555	2821	1.61519	0.580401
PLSKKPL	Q96I23	64	1.61519	0.580401
KLDKVIA	Q03001	1553	1.61519	0.5804
LEKKKQK	Q05901	376	1.61519	0.5804
LEKKKQK	Q6VEQ5	391	1.61519	0.5804
LEKKKQK	Q9NQA3	373	1.61519	0.5804
LLIKSCK	P49454	2896	1.61518	0.580399
RKTKISR	O00443	1613	1.61518	0.580399
RVAKVTG	P42766	35	1.61517	0.580396
EEKKKTN	Q8WZ74	204	1.61517	0.580394
PEKKSPL	Q49A88	790	1.61516	0.580392
ERLKTVA	P49771	87	1.61514	0.580383
YKKKVNP	Q96KR1	613	1.61514	0.580382
IRTKTIS	P24821	1518	1.61513	0.58038
AREKRLK	Q5VSL9	140	1.61513	0.58038
LAIKTAN	Q96GM8	56	1.61513	0.58038
KKVKDIQ	Q8NF91	2343	1.61512	0.580378
SRLKRKG	Q99933	307	1.61512	0.580376
ELKKVIH	Q86UP2	801	1.61512	0.580376
RLDKRLA	Q4G0X9	1102	1.61511	0.580374
FELKKPV	Q92621	1012	1.61511	0.580374
WMSKVVT	O15119	200	1.61511	0.580371
IRRKETK	P11172	98	1.6151	0.58037
LFVKGVR	Q8WZ42	32586	1.6151	0.580369
LFVKGVR	Q8WZ42	32586	1.6151	0.580369
KEEKKVE	P07197	586	1.61509	0.580366
SKVKTAK	Q8N9B8	336	1.61509	0.580364
SRSKTPT	Q5T5Y3	1121	1.61508	0.580361
KQIKFEK	Q9NWT8	168	1.61508	0.580361
HTKKIAH	Q9UIK4	144	1.61507	0.580359
KAKKIKA	Q9BY12	874	1.61507	0.580357
RIEKILK	Q9P2K1	1502	1.61506	0.580357
ALKKREW	P51816	27	1.61506	0.580356
RRSKRKD	Q9NS39	31	1.61506	0.580355
PNKKPTK	Q9NWH9	78	1.61506	0.580355
ATKKPVS	Q5JTW2	362	1.61506	0.580354
AIGKKPE	Q92966	166	1.61505	0.580353
PNKKVSK	P47928	87	1.61504	0.580349
KPEKKTA	Q8N8M0	19	1.61503	0.580345
QTKKNPS	Q2TAL8	656	1.61503	0.580344
ERPKRPG	Q9HCE9	964	1.61503	0.580343
AFVKKMK	Q7Z4L5	217	1.61502	0.580342
NIEKKVE	Q9UPN3	5029	1.61502	0.580339
HKEKRTL	P43121	69	1.61501	0.580337
TGIKRRI	Q5VWK5	385	1.61501	0.580336
SPKKIIE	O14874	229	1.61501	0.580335
KQQKRTF	Q86YC2	152	1.615	0.580333
RHIKPSE	Q8N475	477	1.61499	0.580331
NRHKMTT	Q6IA69	649	1.61499	0.580331
AVDKKPT	Q1RN00	58	1.61498	0.580326
RDVKLTA	Q7Z392	788	1.61497	0.580323
GLIKYWF	P38484	278	1.61494	0.580313
RALKTVN	O76094	32	1.61494	0.580312
KRLKDIV	Q8TAB3	1144	1.61494	0.58031
RLVKLIP	P24821	1768	1.61492	0.580306
REEKVTA	Q92766	1635	1.61492	0.580306
KRRKFTF	O75093	1507	1.61491	0.580301
TKIKQLA	Q5SNT2	133	1.61491	0.580301
ARRKRKK	P21675	261	1.61489	0.580295
RLKKLGI	Q6UB35	542	1.61489	0.580295
ARRKRKK	Q8IZX4	281	1.61489	0.580295
RSRKTPQ	Q9H089	350	1.61489	0.580292
SKKKKKC	O43719	230	1.61488	0.580288
KLKKYAE	Q13042	460	1.61487	0.580287
RRQKLIY	Q8N119	461	1.61487	0.580285
SIDKITQ	P32856	45	1.61484	0.580277
KMPKSTK	A1L4H1	626	1.61482	0.58027
PFVKTTP	P18564	187	1.61482	0.580268
NLKKAAM	Q8TC29	182	1.61481	0.580267
SFKKVKH	Q9BRS8	137	1.61481	0.580265
LNKKTPE	Q9Y3B9	103	1.61481	0.580263
YKVKEPG	O60674	1011	1.6148	0.580263
GLIKEKK	Q13129	1522	1.6148	0.58026
RKMKNIQ	P78363	1164	1.61479	0.580258
HTKKKLE	P11055	1729	1.61477	0.58025
KRFKRHQ	Q3SYB3	205	1.61476	0.580247
KRFKRHQ	Q5VV16	205	1.61476	0.580247
KRFKRHQ	Q6VB84	205	1.61476	0.580247
KRFKRHQ	Q8WXT5	205	1.61476	0.580247
KRFKRHQ	Q9NU39	204	1.61476	0.580247
KRFKRHQ	Q9UJU5	238	1.61476	0.580247
CTIKTPE	Q8TED0	388	1.61476	0.580246
GIEKKVV	Q5R372	311	1.61476	0.580246
RHRKIVE	P55081	106	1.61475	0.580244
SIIKSQL	Q9NSG2	198	1.61475	0.580244
RKFKQVA	O75190	47	1.61475	0.580243
SLIKYNQ	Q99698	1843	1.61475	0.580242
LGKKVIE	Q8N3C0	1403	1.61475	0.580242
LGKKVIE	Q9NZM1	1585	1.61475	0.580242
ELIKALK	Q9H8V3	67	1.61474	0.58024
KINKKIP	Q13573	216	1.61473	0.580237
LQIKYGR	Q86WS5	98	1.61473	0.580237
RLMKEVR	Q8NGF4	5	1.61473	0.580237
GRKKSKM	Q4KWH8	931	1.61473	0.580236
CYIKYIQ	Q9UJX2	492	1.61473	0.580235
PLIKESG	Q9NYP3	331	1.61472	0.580233
ADKKAVI	P05067	429	1.61472	0.580232
LIKKRKD	P20585	714	1.61471	0.58023
TRLKKLF	Q15435	167	1.6147	0.580227
TKIKEGK	O15344	285	1.6147	0.580224
TGKKAVK	P49757	82	1.61469	0.580223
RALKTIT	P35499	228	1.61469	0.580221
RMVKVWD	Q5JTN6	258	1.61468	0.580219
KMVKPTT	Q9Y6V0	707	1.61468	0.580219
APKKRKK	O94842	214	1.61465	0.580209
DQKKITL	A6NJY1	81	1.61463	0.580201
RHLKNTM	P04233	170	1.61461	0.580194
IMAKVTK	P28749	853	1.6146	0.58019
SKIKYDW	Q9Y2Z0	173	1.6146	0.580188
NRNKKIE	O43823	442	1.61459	0.580186
RDIKPNF	Q96JS3	396	1.61458	0.580183
ALKKPTV	Q13201	1016	1.61457	0.58018
ITVKVVD	Q9BXT4	639	1.61456	0.580177
PNIKGTC	Q9BUE6	118	1.61456	0.580174
IMRKVTT	Q6ZV29	66	1.61453	0.580166
REVKKQT	Q496J9	23	1.61453	0.580164
SVIKSRS	Q9Y6V0	4715	1.61453	0.580164
KKEKTPL	P48552	730	1.61452	0.580162
GFKKFVV	Q63HN8	2249	1.61451	0.580158
PKVKKDK	Q03701	160	1.6145	0.580155
LYKKRLE	Q5VUY0	301	1.6145	0.580155
LYKKRLE	Q5VUY2	358	1.6145	0.580155
QIDKKPV	Q96PC5	441	1.6145	0.580155
IRAKITN	Q96RW7	4911	1.6145	0.580154
CKKKYVK	Q9NWN3	638	1.6145	0.580154
WKIKYEE	Q96A19	293	1.61449	0.580152
KKGKKSS	Q13610	247	1.61448	0.580147
YQLKVVN	Q92508	875	1.61447	0.580144
SRGKTPL	Q96PU4	162	1.61446	0.580139
WQKKEVE	Q9BYS8	30	1.61446	0.580139
NYLKRAR	Q8NG66	592	1.61445	0.580137
SLKKISI	Q8NDH2	1183	1.61445	0.580136
RKRKRKV	Q03164	737	1.61442	0.580126
DVIKSIV	B1ANS9	135	1.61442	0.580124
NIIKNDS	Q17RW2	295	1.61441	0.580122
HKKKEII	Q9Y265	232	1.61441	0.580121
KEIKPFK	Q9H3U7	373	1.61441	0.58012
PPKKKMR	P37275	894	1.6144	0.580119
LTVKIPA	O60469	785	1.6144	0.580116
LTVKIPA	Q8TD84	786	1.6144	0.580116
VRTKTVK	P08708	7	1.61439	0.580113
DGIKYIM	P55060	486	1.61439	0.580113
LSVKIVM	Q6ZR08	1405	1.61439	0.580113
QRLKNIR	A6NIV6	71	1.61439	0.580113
QLHKRPQ	Q9NX53	208	1.61438	0.580112
LAIKVLN	P25789	195	1.61438	0.580111
RRDKTRM	Q9C0D5	808	1.61437	0.580109
NISKKPV	Q9Y2F5	1944	1.61437	0.580107
LKIKDQK	Q66K14	1228	1.61436	0.580103
HREKRLK	Q13206	751	1.61436	0.580103
VRPKIPG	Q96MG2	200	1.61435	0.580101
IFPKKAS	Q96IV0	91	1.61434	0.580098
KTKKTSF	Q9BSW7	376	1.61434	0.580097
SPKKTIF	Q0VAA2	404	1.61434	0.580095
RVEKIIA	B5MCN3	148	1.61433	0.580093
KRQKKER	Q14839	72	1.61431	0.580087
KNTKKVD	Q53F19	561	1.6143	0.580082
KRGKNIT	Q709C8	2168	1.6143	0.580082
KRAKATL	Q96NB3	117	1.61429	0.580077
MVIKVFV	P55822	67	1.61428	0.580075
AKVKEVQ	Q13061	238	1.61427	0.580073
RKGKVLQ	Q5NE16	49	1.61427	0.580072
SHIKNAL	Q00013	299	1.61427	0.580071
PQEKRPR	O60268	270	1.61427	0.58007
QFLKRTN	O14645	240	1.61425	0.580066
IRKKYCK	Q9P2B7	165	1.61425	0.580066
KLKKNAN	Q68DX3	1084	1.61425	0.580065
KLKKNAN	Q6IN97	95	1.61425	0.580065
ENIKTAQ	Q9NZJ6	182	1.61424	0.580062
ALKKTKK	O43172	147	1.61424	0.580061
YFKKVDL	Q8IXS0	221	1.61422	0.580053
QRGKKAF	Q8N6R0	26	1.61422	0.580053
RVVKTSK	Q8IV33	308	1.61421	0.580051
AEIKMSL	Q99767	234	1.61421	0.580049
NIPKIVT	Q9NYC9	2081	1.6142	0.580048
NIPKIVT	Q9UFH2	2044	1.6142	0.580048
QPKKNVR	Q9NTI5	1389	1.61419	0.580043
GNIKPTP	Q8NAV1	66	1.61419	0.580041
ISKKKSL	Q9NVC6	150	1.61418	0.580039
NRKKMKD	Q6IEE8	48	1.61418	0.580037
EGIKVGK	O15432	44	1.61416	0.580032
FTKKSVG	Q9H7Z3	227	1.61416	0.580031
LLEKKTT	Q9UMR7	78	1.61414	0.580026
QDIKFTI	P52799	109	1.61412	0.580018
DKIKTGL	Q53GQ0	119	1.61412	0.580018
PDIKIEH	Q9H9E1	31	1.61412	0.580018
KLLKKKG	Q9Y6X6	997	1.61412	0.580017
WMVKRWA	Q8TDZ2	421	1.61412	0.580017
SKMKVVA	O43422	341	1.61412	0.580016
VKKKRQS	O95171	159	1.61411	0.580015
IQKKETA	O75891	206	1.61411	0.580014
FTLKRTF	Q92545	1016	1.61411	0.580014
KATKKPH	Q96M60	457	1.61408	0.580005
KKYKSTS	Q9UHB7	631	1.61408	0.580004
RRSKRCS	P05305	51	1.61408	0.580002
IRIKCES	O94915	371	1.61406	0.579995
KNIKAKD	Q03001	2981	1.61406	0.579995
IRIKCES	Q5TBA9	419	1.61406	0.579995
TILKIPS	P47890	227	1.61406	0.579994
TILKIPS	Q8NGT5	223	1.61406	0.579994
TILKIPS	Q8NGU2	227	1.61406	0.579994
TILKIPS	Q8NGX3	228	1.61406	0.579994
TILKIPS	Q8NGX6	247	1.61406	0.579994
TILKIPS	A6NCV1	225	1.61406	0.579994
TILKIPS	A6NJZ3	225	1.61406	0.579994
TILKIPS	A6NL08	225	1.61406	0.579994
GGKKKAE	Q00839	214	1.61405	0.579991
QEVKRVL	Q9UBR1	26	1.61403	0.579985
WKKKVME	Q9UBS9	277	1.61403	0.579983
SKNKKTG	P58340	173	1.61402	0.57998
KSIKNLE	P42574	14	1.61401	0.579979
LEKKKSY	Q5VTT5	568	1.614	0.579975
VRKKIEF	Q8IXW5	51	1.614	0.579973
YRKKDSG	P00451	1443	1.614	0.579973
KPKKCVK	Q96MD7	69	1.61399	0.579972
KPKKCVK	Q9H3U7	387	1.61399	0.579972
RLKKTNE	O60706	494	1.61398	0.579968
PRDKWTR	O14492	174	1.61398	0.579966
YVIKACS	Q7KZ85	743	1.61398	0.579966
YIRKKAV	O14617	164	1.61397	0.579964
KVFKKIA	O60486	1304	1.61397	0.579962
LEKKNVY	Q49MG5	436	1.61396	0.579961
SKIKGKP	Q14527	651	1.61396	0.579959
YTAKKTF	O60313	116	1.61395	0.579957
LREKAVR	Q3V6T2	318	1.61394	0.579952
PVIKAYS	Q8IW45	117	1.61393	0.579951
VIKKVLQ	Q5JTW2	308	1.61393	0.57995
DIVKRTG	P25705	132	1.61393	0.57995
TRVKLPS	P62917	149	1.61393	0.579948
AFNKKVI	P07814	497	1.61393	0.579947
LMKKKEL	Q9H501	745	1.61392	0.579946
HKKKKCE	Q8IYE0	503	1.61392	0.579945
RKKKPKL	Q96JM7	174	1.61392	0.579945
DYKKKLS	O43719	238	1.61391	0.579943
TIGKKVS	O60701	464	1.61391	0.579942
AKEKKAK	Q9C0A1	2121	1.61391	0.579941
KLVKAAK	O15013	351	1.6139	0.579937
IAKKWVL	Q9Y5Q5	836	1.6139	0.579936
KIDKNVQ	C9J2P7	293	1.61389	0.579935
KPVKVTE	Q8N9C0	338	1.61388	0.579932
LLKKVKS	O15014	244	1.61388	0.57993
GSIKAIP	P11182	427	1.61387	0.579929
ERIKAES	P32456	493	1.61387	0.579928
YQFKKPG	Q49AR2	282	1.61386	0.579925
SRKKAKG	Q9NW13	720	1.61386	0.579925
NQEKKVS	O60487	205	1.61386	0.579922
LLKKKYP	P78383	134	1.61384	0.579918
HFLKTTA	P11182	55	1.61384	0.579916
YWIKLKE	Q9UQD0	741	1.61383	0.579913
GHVKVVR	O75179	1400	1.61383	0.579912
HTKKRLL	Q5JSL3	1757	1.61381	0.579907
LLIKSKV	A7E2Y1	917	1.61379	0.5799
KVKKRNP	Q02880	1331	1.61379	0.579899
KLKKQAP	Q68BL7	111	1.61379	0.579898
LKLKSPR	Q9Y426	505	1.61378	0.579895
KRTKIRK	Q5VV43	988	1.61376	0.579889
KLEKKAY	O14529	1127	1.61376	0.579888
SLIKMDI	O60502	844	1.61375	0.579883
PQKKSPD	Q93073	24	1.61374	0.579882
KRRKNIH	Q6IQ21	157	1.61374	0.579881
QTLKIVR	Q00013	386	1.61374	0.579879
GFLKVPI	Q9NVE5	933	1.61373	0.579878
REKKLAL	O15320	77	1.61373	0.579876
ALIKLLP	Q8NHP8	249	1.61373	0.579876
REKKLAL	Q96PC5	685	1.61373	0.579876
TNKKVVD	O14802	184	1.61373	0.579875
KMLKIKK	Q8N7Z5	1366	1.61372	0.579874
PKKKIQV	P18850	170	1.61372	0.579873
KLLKKFS	Q9GZZ8	129	1.61371	0.57987
SVKKAPD	Q9UI42	324	1.61371	0.579869
RYPKKLV	P23258	163	1.6137	0.579866
RYPKKLV	Q9NRH3	163	1.6137	0.579866
AAKKKLL	Q9NSI6	2278	1.6137	0.579866
NLLKVVD	Q5VST9	7806	1.6137	0.579865
SSIKAAL	Q6GPH6	304	1.6137	0.579865
NLIKLQQ	P38398	1406	1.61369	0.579861
IMIKFKW	P11150	417	1.61368	0.579858
IKKKLSK	Q16831	306	1.61367	0.579857
EAKKVPS	Q7Z6L1	497	1.61367	0.579855
ATVKVVI	P30989	234	1.61366	0.579854
QHLKRVQ	O14746	594	1.61366	0.579853
FVIKPID	P15311	258	1.61366	0.579853
FVIKPID	P26038	258	1.61366	0.579853
FVIKPID	P35241	258	1.61366	0.579853
KLQKITA	A4UGR9	723	1.61366	0.579853
EFIKMRM	Q9Y5X1	325	1.61366	0.579852
RRAKRRP	P51617	506	1.61366	0.579851
SDIKVKN	P42702	784	1.61366	0.57985
RIKKNEY	P53350	265	1.61365	0.579849
GLKKQTV	Q8IZP9	917	1.61365	0.579849
VAIKKFL	Q00532	33	1.61365	0.579847
VAIKKFL	Q92772	33	1.61365	0.579847
ERNKKVA	P13637	465	1.61364	0.579846
SRRKRSQ	Q8WXA9	211	1.61364	0.579846
FEIKKCD	P08559	39	1.61364	0.579845
FEIKKCD	P29803	37	1.61364	0.579845
LLKKLPD	P52701	814	1.61363	0.579843
SQKKRRF	P29084	267	1.61362	0.579839
KSKKGIF	Q14185	57	1.61362	0.579836
KSKKGIF	Q9H7D0	56	1.61362	0.579836
QEIKALK	Q86UP2	839	1.61361	0.579835
ERIKEMK	Q9BRR8	447	1.61361	0.579833
RIFKRKK	Q9NTG1	1698	1.6136	0.579831
KRLKDAR	Q93097	211	1.61359	0.579826
REKKAAE	P17568	118	1.61359	0.579826
REKKAAE	Q96P47	352	1.61359	0.579826
AILKRAT	O75443	123	1.61359	0.579825
YLVKQIR	Q9Y376	328	1.61358	0.579824
GPKKKGK	Q86Y91	72	1.61356	0.579815
FIKKVRS	P53804	1869	1.61355	0.579814
ERKKIHS	Q8TDH9	128	1.61355	0.579813
HSKKGPR	P05177	293	1.61355	0.579813
KRKKEMV	Q14683	173	1.61355	0.579812
NVIKLKR	Q9NUU7	295	1.61355	0.579812
NVIKLKR	Q9UMR2	296	1.61355	0.579812
YAKKILY	O94952	168	1.61355	0.579811
ENKKRPE	Q5VUA4	1964	1.61354	0.579809
YRAKNPT	Q9Y6N1	188	1.61353	0.579806
YSVKKIN	Q9GZR1	862	1.61352	0.579803
NILKTIK	O95389	258	1.61352	0.579802
IKAKRPP	Q53FE4	140	1.61352	0.579801
RTHKIIA	Q8IZP0	123	1.61351	0.579799
RTHKIIA	Q9NYB9	123	1.61351	0.579799
KSIKQNK	Q8TC07	139	1.6135	0.579795
GRVKYTL	P04114	1286	1.6135	0.579794
YAVKRIP	Q9P2K8	619	1.6135	0.579794
LIAKKTT	Q9BZI7	195	1.61348	0.579786
YQKKKLC	P14209	151	1.61348	0.579786
FKIKPLL	P11055	838	1.61345	0.579777
FKIKPLL	P12882	841	1.61345	0.579777
FKIKPLL	P12883	837	1.61345	0.579777
FKIKPLL	P13533	839	1.61345	0.579777
FKIKPLL	P13535	840	1.61345	0.579777
FKIKPLL	Q9UKX2	843	1.61345	0.579777
FKIKPLL	Q9UKX3	841	1.61345	0.579777
FKIKPLL	Q9Y623	841	1.61345	0.579777
RAVKRMR	O00339	125	1.61345	0.579775
IKHKRIH	A8MUV8	415	1.61343	0.579771
IKHKRIH	O43345	600	1.61343	0.579771
IKHKRIH	O43345	796	1.61343	0.579771
NALKVVR	P35580	1111	1.61343	0.57977
ERIKNQF	Q6SJ93	122	1.61341	0.579762
KHIKFWQ	Q6ZMW3	841	1.6134	0.579758
IQKKVLY	Q8IZC4	485	1.6134	0.579758
KKSKSPK	Q08174	917	1.61339	0.579755
RILKAVC	Q9C0I4	567	1.61339	0.579754
TTKKKSR	Q9NTI2	1143	1.61339	0.579753
SLIKLQS	Q8WTR7	635	1.61338	0.579753
QKKKQAK	Q96KC8	550	1.61338	0.579752
KKLKKQL	Q14393	592	1.61338	0.57975
NAIKIEF	Q8NB66	356	1.61337	0.579748
PKLKEVK	O14730	373	1.61337	0.579748
SMLKKAH	Q14980	1441	1.61337	0.579747
KPLKKAT	Q9UPP5	327	1.61336	0.579743
QDIKNVC	Q8TDW5	654	1.61336	0.579743
NPKKKKQ	O76024	191	1.61335	0.579742
KGIKESV	Q9Y4B4	926	1.61335	0.57974
LVLKRVP	Q5JTH9	176	1.61335	0.57974
LKLKRAA	Q96PL5	222	1.61335	0.579739
RKKKNNI	P07900	358	1.61335	0.579739
HSKKLTK	P46940	936	1.61333	0.579733
HCKKLTK	Q86VI3	921	1.61333	0.579733
DFIKIQL	Q9GZR1	471	1.61333	0.579733
RVVKVSA	Q96N64	400	1.61333	0.579732
YRVKSLS	Q9NT68	1314	1.61333	0.579732
QLKKKCQ	Q92614	1430	1.61333	0.579732
ATEKRVK	Q86VQ0	187	1.61331	0.579727
KTTKVTR	Q7Z5A8	130	1.61331	0.579725
NLKKKDG	Q8N137	89	1.61331	0.579725
KTTKVTR	Q96LR4	137	1.61331	0.579725
KEIKLYA	Q4LDG9	29	1.61329	0.579718
KKEKKKR	O75554	116	1.61328	0.579716
KKEKKKR	P55196	169	1.61328	0.579716
KKEKKKR	Q13427	245	1.61328	0.579716
KKEKKKR	Q8N9Q2	135	1.61328	0.579716
SLIKDHK	Q03001	4887	1.61328	0.579715
RRDKKEN	Q9NZL6	266	1.61328	0.579714
IRVKICR	Q99829	264	1.61327	0.579713
ETIKSIT	P48169	237	1.61326	0.57971
MVLKVPR	Q8IUH8	425	1.61326	0.57971
MVLKVPR	Q8TCT7	398	1.61326	0.57971
SLKKYII	Q9BY12	843	1.61326	0.579709
KRYKILL	Q16719	157	1.61326	0.579707
HNIKTLP	O95319	107	1.61325	0.579705
FELKIVR	Q9Y2P8	153	1.61325	0.579704
YRKKGYV	P43235	124	1.61324	0.5797
NLIKPLY	Q8NE31	422	1.61322	0.579693
VTLKRVQ	Q9NZL6	30	1.6132	0.579687
RVLKQPG	Q9BX10	338	1.6132	0.579686
SRLKVLT	Q8NF91	1189	1.6132	0.579685
TGIKFVV	Q9Y296	154	1.61319	0.579684
ENIKKYY	A4D0S4	1312	1.61319	0.579683
RDVKGIR	Q99683	1011	1.61319	0.579683
RQKKLAE	P28472	341	1.61318	0.57968
ITIKLKQ	P43246	907	1.61317	0.579676
EAKKKAK	Q8TAL5	318	1.61317	0.579676
ALKKRQL	Q7L8C5	214	1.61315	0.57967
LEKKTIT	Q5VXU9	23	1.61314	0.579666
WKAKTTK	Q9UGM6	145	1.61314	0.579664
DTKKKID	O94817	53	1.61313	0.579663
ELIKKED	Q8TBZ6	179	1.61313	0.579661
SGLKVVS	O60500	948	1.61312	0.579658
GRVKRLP	P52788	109	1.61311	0.579653
RTLKRLG	P61626	31	1.6131	0.579651
ESIKQTQ	Q9BZF1	838	1.6131	0.579651
ERHKRVH	Q8NDX6	148	1.61309	0.579647
NQIKVQE	P51398	203	1.61309	0.579647
VAIKGVE	P21781	111	1.61308	0.579642
PDIKEIN	Q9H799	1869	1.61308	0.579642
GGLKRPS	Q8WYP3	289	1.61307	0.579638
TTKKKWK	P55011	1047	1.61303	0.579626
NLIKDRK	Q70Z35	397	1.61303	0.579625
NEVKKAR	Q86W24	51	1.61303	0.579625
SLIKDAD	Q8NF91	4406	1.61303	0.579625
TRKKTFK	P29474	494	1.61302	0.579624
SLIKELH	O60260	299	1.61302	0.579622
KSKKRHL	Q14669	113	1.61301	0.579618
GKDKRTY	P53804	1909	1.61299	0.579611
TRRKVVI	B5MCN3	216	1.61299	0.57961
NREKRAF	Q53TS8	196	1.61298	0.579608
RLPKKQQ	P46100	910	1.61298	0.579606
QPIKIRF	P34932	686	1.61297	0.579605
SSKKVIP	Q9BXP8	1767	1.61295	0.579599
AKIKVDC	Q02817	836	1.61294	0.579595
KRQKLTS	Q7Z7K6	126	1.61294	0.579594
KIYKMPL	Q5TH69	1407	1.61294	0.579594
RRLKSSI	Q96PV0	138	1.61294	0.579592
YRDKSTL	Q8N5V2	185	1.61293	0.57959
NRKKARW	Q13206	845	1.61293	0.579589
GHIKQII	Q6ZN16	1049	1.61293	0.579589
HFIKNQL	Q9UPU5	2438	1.61292	0.579588
YLEKVVV	Q9H3T3	257	1.61291	0.579584
RCIKPNM	Q9HD67	638	1.6129	0.57958
SLIKQLE	Q5VT06	2092	1.6129	0.57958
CIKKAVK	Q9NX24	53	1.61289	0.579576
VNLKKPQ	Q7Z4G4	143	1.61289	0.579575
FNKKRKK	Q9H4L7	343	1.61289	0.579575
NKKKKNN	P08238	349	1.61288	0.579572
NKKKKNN	Q58FF7	291	1.61288	0.579572
MVKKRAE	P21333	300	1.61288	0.579572
RFLKKNE	Q9P0V3	627	1.61287	0.579569
HLIKQHT	O75159	234	1.61287	0.579568
LGKKYVF	C4AMC7	183	1.61287	0.579568
LGKKYVF	Q8WY64	310	1.61287	0.579568
EKEKKVR	Q13625	452	1.61287	0.579567
NMKKPVE	Q9UP65	160	1.61286	0.579565
PGLKIPS	Q8IX90	295	1.61286	0.579564
HYIKHLK	O43307	120	1.61286	0.579563
YKLKLVH	Q3KQV3	620	1.61286	0.579563
EGIKKEQ	Q9P2R7	215	1.61285	0.579562
RMEKKRS	P04070	192	1.61284	0.579558
RGLKLTQ	Q6ZRU5	83	1.61284	0.579557
RGKKSHK	Q15695	411	1.61282	0.579552
RGKKSHK	Q15696	406	1.61282	0.579552
KRRKTAV	Q14527	389	1.61282	0.579551
ASKKRKK	Q8TCJ0	66	1.61281	0.579546
ASKKRKK	Q9UIS9	85	1.61281	0.579546
RPKKVNT	O43167	167	1.6128	0.579544
SFGKIPS	Q8NEG5	507	1.61279	0.579541
DTIKRLE	O43318	346	1.61278	0.579535
WKLKRKS	Q92613	437	1.61278	0.579534
SYIKDLS	O95476	170	1.61276	0.579527
SCIKRNP	P56880	187	1.61275	0.579527
AIKKIKL	P50613	42	1.61275	0.579525
EKKKKKT	P62861	26	1.61275	0.579525
RHSKRTH	Q9HAZ1	5	1.61274	0.579521
RKFKKKA	Q2M385	683	1.61274	0.579521
TGIKVSY	Q96BY7	584	1.61274	0.579521
LRLKYPL	O15399	412	1.61274	0.57952
PWKKILI	O15270	309	1.61273	0.579518
PWKKILI	Q8N6F7	50	1.61273	0.579518
RNPKIIF	Q8IYU2	496	1.61272	0.579516
PLKKPPP	Q9NYZ4	430	1.61272	0.579513
IHIKSLT	Q71F56	1769	1.61271	0.579511
IKVKSTV	Q99518	300	1.6127	0.579507
MMHKRTQ	Q8NA47	352	1.6127	0.579506
DGIKAIF	O95759	694	1.61269	0.579504
AEKKYTS	Q96MT8	320	1.61269	0.579503
GQKKPVR	P28370	615	1.61267	0.579496
KKQKKSK	Q5FYB0	574	1.61266	0.579494
KKQKKSK	Q6ZUT1	170	1.61266	0.579494
KALKKLR	Q9UP65	32	1.61265	0.57949
KLRKKSQ	Q9UQB8	146	1.61264	0.579487
LFDKRPL	Q6ZN84	413	1.61261	0.579476
TFKKSTV	Q86Y07	140	1.61261	0.579475
YKIKLDE	Q6IV72	400	1.6126	0.57947
WKIKHLD	Q68CR7	88	1.61259	0.579469
FINKKVT	Q9P0V3	472	1.61259	0.579468
RAMKITT	Q8NCN4	569	1.61259	0.579468
EIKKNPS	Q08AM6	249	1.61258	0.579465
RKVKNKR	Q147U7	114	1.61258	0.579464
SIDKVPS	Q86T82	86	1.61258	0.579462
HKTKKTD	P46734	331	1.61258	0.579462
DQLKKVQ	Q15147	1137	1.61257	0.579462
NSVKKIT	Q86XX4	2216	1.61257	0.579462
QIKKRRV	P52701	247	1.61257	0.579461
RGHKTVT	Q9NX02	755	1.61257	0.57946
RPMKRIT	Q9GZT8	101	1.61256	0.579458
QIRKRVV	Q8NH57	303	1.61255	0.579455
SRRKKQK	Q86V59	244	1.61255	0.579454
NEIKLLR	P38935	324	1.61255	0.579452
QFKKILG	P05091	369	1.61254	0.579451
AIKKMKR	Q9UPZ9	34	1.61254	0.579451
ALKKGPN	Q9Y483	168	1.61254	0.579449
ARKKSLP	Q02086	250	1.61254	0.579448
EGKKIVG	Q86V87	178	1.61253	0.579447
SLDKKPE	Q9Y616	521	1.61253	0.579447
RVKKTMV	Q99895	198	1.61253	0.579446
SLKKLIV	Q12802	2285	1.61253	0.579445
VLLKKIA	Q13075	481	1.61252	0.579443
ELKKKWM	P15498	493	1.61252	0.579442
PPKKKRS	Q9Y4C8	933	1.61252	0.579442
GIIKVKC	Q6IE38	37	1.61252	0.579441
DPKKRIS	Q14680	250	1.61251	0.579438
RELKIAY	P0C091	386	1.61251	0.579438
LQKKRSY	P32314	271	1.61251	0.579437
KFLKSPE	Q9HCE9	1031	1.61249	0.579431
PSLKRVG	Q9NPH2	516	1.61248	0.579429
KILKQPL	Q9H5L6	109	1.61248	0.579428
GTKKRSQ	O75439	113	1.61248	0.579428
PRVKKCL	Q86YT6	848	1.61247	0.579425
KKAKKGK	Q9UKN7	12	1.61247	0.579425
SGKKQTS	P27824	507	1.61246	0.579422
KIKKFSK	P25205	286	1.61245	0.579416
NRLKSVN	Q7L985	70	1.61243	0.579411
AAEKKVK	Q15025	301	1.61242	0.579408
RRTKFVD	Q16787	1474	1.61242	0.579408
KNGKVTK	P43490	466	1.61242	0.579406
PLVKSVT	Q9NZ08	223	1.61242	0.579405
DDKKVIK	Q8TBZ2	872	1.61242	0.579405
LFQKKVV	P51530	28	1.6124	0.5794
KNCKKPA	P17676	132	1.6124	0.579399
HIVKKST	O15018	561	1.6124	0.579398
TFIKPLK	Q8IZT6	671	1.61239	0.579396
RKLKETN	Q8WZ42	8616	1.61237	0.579387
RKLKETN	Q8WZ42	8616	1.61237	0.579387
IRLKLIY	P37231	170	1.61236	0.579386
YVVKAVA	Q8NDA2	1636	1.61236	0.579386
KVTKTVK	O00192	126	1.61236	0.579384
KENKRPQ	Q8NFU7	644	1.61235	0.579383
KENKRPQ	Q96T23	1075	1.61235	0.579383
STPKRTK	Q96QZ7	220	1.61235	0.579382
RGVKETS	Q07864	2228	1.61235	0.579381
NRSKTVY	Q9NW38	22	1.61233	0.579375
KKNKVTH	Q8WTR2	91	1.61232	0.579371
RPIKPSP	P17812	535	1.61232	0.57937
RMEKKLH	P22455	157	1.61232	0.57937
VALKKVQ	Q8TDX7	63	1.61231	0.579368
VALKKVQ	Q9HC98	74	1.61231	0.579368
RQVKIWF	O14627	218	1.61231	0.579366
RQVKIWF	O43248	277	1.61231	0.579366
RQVKIWF	P13378	242	1.61231	0.579366
RQVKIWF	P17481	191	1.61231	0.579366
RQVKIWF	P17482	230	1.61231	0.579366
RQVKIWF	P28356	330	1.61231	0.579366
RQVKIWF	P28358	311	1.61231	0.579366
RQVKIWF	P31260	381	1.61231	0.579366
RQVKIWF	P31269	251	1.61231	0.579366
RQVKIWF	P31270	286	1.61231	0.579366
RQVKIWF	P31273	194	1.61231	0.579366
RQVKIWF	P31274	237	1.61231	0.579366
RQVKIWF	P31277	311	1.61231	0.579366
RQVKIWF	P47902	199	1.61231	0.579366
RQVKIWF	Q00056	260	1.61231	0.579366
RQVKIWF	Q99626	231	1.61231	0.579366
RQVKIWF	Q9NYD6	313	1.61231	0.579366
PKFKIPS	Q8IVF2	586	1.61231	0.579365
HEKKMTP	Q2TAA5	296	1.6123	0.579363
HNKKRHR	Q96MF7	241	1.61229	0.579359
RKRKKKE	P35070	152	1.61228	0.579356
RTKKLKR	Q12873	346	1.61228	0.579356
RKRKKKE	A0JLT2	214	1.61228	0.579356
YRGKWIR	Q9Y276	111	1.61228	0.579355
IEKKIGR	Q8TDX7	39	1.61226	0.57935
IEKKIGR	Q9HC98	50	1.61226	0.57935
EKKKSVL	Q96KB5	18	1.61226	0.579349
IRKKMME	P61247	167	1.61225	0.579347
RRLKAGV	P09172	82	1.61225	0.579345
YNKKPVI	Q6P474	173	1.61224	0.579342
YNKKPVI	Q6P996	173	1.61224	0.579342
DDIKLTA	Q9HAU5	42	1.61224	0.579342
LQAKKVR	Q99081	181	1.61224	0.579341
FLIKQLH	Q9C0H6	277	1.61223	0.579337
QRRKKAL	P11532	1870	1.61222	0.579336
LVIKNHK	O75881	104	1.61222	0.579334
HKGKKAR	P04049	108	1.61221	0.579333
IEKKKEM	Q8N5P1	222	1.61221	0.57933
MRLKISK	Q9GZS1	440	1.61221	0.57933
GRKKLLS	Q9UHC1	1253	1.61221	0.579329
KKRKKMR	Q14684	597	1.6122	0.579328
YRSKSPA	Q9ULD9	1429	1.6122	0.579327
GYIKLRK	Q99623	250	1.61219	0.579323
RLLKRMG	Q7Z333	2543	1.61218	0.579319
ENIKSIS	O75439	219	1.61218	0.579319
VKIKASH	Q96B18	606	1.61217	0.579318
VKIKASH	Q9NYF0	813	1.61217	0.579318
PIVKNPF	Q05469	966	1.61216	0.579313
PMIKADY	Q5JV73	512	1.61216	0.579313
GRKKTQT	Q96N23	2789	1.61216	0.579313
KCKKCVK	Q05481	186	1.61215	0.579308
AGIKIRN	Q9NRC6	76	1.61214	0.579306
NFIKAEY	O60667	69	1.61213	0.579301
PWIKPAD	Q6P2Q9	941	1.61213	0.579301
RTEKKLK	P35579	1842	1.61212	0.5793
RTEKKLK	P35580	1849	1.61212	0.5793
SRKKQGA	Q9Y2K3	225	1.61212	0.579298
ETIKKYV	O75592	2485	1.61211	0.579297
AKEKVVT	Q9UBC5	328	1.61211	0.579295
KSDKVPK	Q8N7X0	359	1.6121	0.579293
GRIKDHI	Q9NR30	320	1.6121	0.579291
QHIKRRD	Q16288	534	1.6121	0.57929
AQKKKSD	Q9H098	76	1.61209	0.579287
IFYKRIH	Q9NZR2	3949	1.61208	0.579285
NFKKIYW	O95025	104	1.61208	0.579283
APIKMSA	Q5T5Y3	140	1.61207	0.579281
PKSKIPS	Q9HCM3	1399	1.61207	0.57928
DVIKKKN	Q8NI36	772	1.61206	0.579277
RKAKRKM	A5PLK6	252	1.61205	0.579273
QRLKTIG	Q8N2W9	289	1.61205	0.579272
QRHKTVA	Q14683	637	1.61204	0.579272
RGKKGAV	P27695	7	1.61203	0.579268
RNTKIPL	P46934	257	1.61203	0.579265
RKLKTQK	Q8IYT3	491	1.61202	0.579261
AEIKNSQ	Q92990	525	1.612	0.579256
KKKKNKG	Q9GZR7	156	1.612	0.579256
KPEKRVA	Q8WUP2	7	1.612	0.579255
LDLKKPI	P31153	367	1.61199	0.579251
LDLKKPI	Q00266	367	1.61199	0.579251
IYEKKVE	P22612	309	1.61198	0.57925
HKLKKRR	Q9NR48	2323	1.61198	0.579249
VLVKVVG	Q6UY09	434	1.61198	0.579248
ERVKMVI	Q7Z5M8	330	1.61198	0.579248
KQKKTLV	Q96QE3	1568	1.61197	0.579245
EKIKIFI	Q5T4T6	363	1.61196	0.57924
DRLKVIF	P11216	642	1.61194	0.579236
MMKKKGN	P05423	119	1.61194	0.579235
KDRKTVK	P30740	193	1.61194	0.579234
PRPKKSY	Q08050	514	1.61194	0.579233
KLVKEVI	P38117	59	1.61193	0.57923
KQIKLKE	O00338	12	1.61192	0.579227
GKKKTKK	Q3SXY8	347	1.61192	0.579226
QDKKAPM	Q86YN6	202	1.61191	0.579223
FKKKTSS	P54132	40	1.61189	0.579217
RIRKNTL	A8MYU2	582	1.61189	0.579217
TYYKKVM	O60476	357	1.61189	0.579217
VKVKKLR	Q8IYW2	613	1.61189	0.579216
KAGKVPK	Q14692	1188	1.61188	0.579213
LRKKTET	A2RRH5	254	1.61187	0.579208
NKIKDGY	O95477	570	1.61187	0.579207
QSIKDPG	Q9BRN9	41	1.61186	0.579206
KKKKEKQ	Q86XH1	359	1.61185	0.5792
PKKKTSG	Q9BRK0	244	1.61184	0.579198
YRWKMVD	O60673	2515	1.61181	0.579189
FNIKIKP	Q9BQI5	120	1.61181	0.579187
KALKVTI	P51686	254	1.6118	0.579185
RKGKSTL	Q9NQI0	701	1.6118	0.579183
FWVKTPS	Q11206	79	1.61178	0.579177
HYVKAVQ	Q96MF7	80	1.61177	0.579175
GEIKWID	P05455	260	1.61177	0.579174
GEIKISE	Q9Y5H3	306	1.61177	0.579174
PSYKRVK	Q8IWD5	354	1.61176	0.579171
TKPKKIR	Q8WUA4	225	1.61175	0.579165
IDKKLTT	O94888	134	1.61175	0.579164
SDKKRSF	Q14574	91	1.61174	0.579163
HQKKGVH	Q8ND82	467	1.61174	0.579162
MKFKKTT	O14576	329	1.61174	0.579161
VRFKVPQ	Q9BV23	223	1.61172	0.579153
PAVKRIT	Q96RQ9	328	1.61171	0.579152
RSLKMVP	Q5JS13	195	1.61171	0.579151
IRLKKYE	Q9Y2P4	45	1.61171	0.579151
IVKKRSE	P15924	1627	1.6117	0.579146
SRDKTIS	Q8NGC5	89	1.61168	0.579141
LLGKVVK	P22557	24	1.61168	0.579139
YPFKKVS	Q9NZV5	426	1.61167	0.579138
VAIKDTS	Q96PQ0	577	1.61167	0.579138
LRKKVND	Q9NRI5	577	1.61167	0.579137
RGAKIVH	O60303	1327	1.61166	0.579135
IAIKPVC	Q96MN2	280	1.61164	0.579127
EKKKKSG	Q9UBI9	203	1.61163	0.579121
SEIKIEG	Q96RL7	1076	1.61162	0.57912
SILKVPN	Q8N945	86	1.61162	0.579118
WFVKNTH	Q9GZU3	309	1.6116	0.579113
SKKKMRQ	Q9UIF9	716	1.6116	0.579113
QKKKMAV	P28838	170	1.6116	0.579112
QKKKMAV	Q2VYF4	222	1.6116	0.579112
DFKKAVG	P51114	152	1.6116	0.579112
DFKKAVG	Q06787	152	1.6116	0.579112
YQVKQPR	Q14185	487	1.6116	0.57911
YQVKQPR	Q92608	485	1.6116	0.57911
TYIKIKE	Q9H040	211	1.61159	0.57911
QLIKPSR	P18146	317	1.61159	0.579109
SDIKICA	Q8NEA9	111	1.61159	0.579108
SDIKICA	Q96IK5	111	1.61159	0.579108
KLEKTVA	Q1X8D7	672	1.61159	0.579107
KRSKNPI	Q76FK4	669	1.61159	0.579106
SIVKQVS	O75592	1583	1.61158	0.579105
QKIKSMA	Q13813	1750	1.61158	0.579103
LSIKVKL	Q9Y3D0	104	1.61157	0.579102
GEIKVSP	Q9NZD8	5	1.61157	0.579101
RKEKRLL	Q86SR1	6	1.61156	0.579098
KRKKEDF	Q6ZS27	92	1.61155	0.579095
LIKKYIH	Q9NZJ4	866	1.61155	0.579094
YQSKVVK	Q8TB73	560	1.61154	0.579091
YRKKGDS	P29317	476	1.61154	0.57909
GLKKPPT	Q9NZM4	1072	1.61153	0.579088
SALKKTH	A8MUZ8	85	1.61153	0.579087
SALKKTH	A8MWA4	87	1.61153	0.579087
RRTKDTL	Q0VDD8	1914	1.61153	0.579087
QYIKNSF	P17019	28	1.61153	0.579086
RVRKRTC	Q9P283	877	1.61153	0.579085
QKVKVIL	Q8NE18	368	1.61153	0.579085
KKGKLPK	O76094	561	1.61152	0.579083
QDVKRTF	Q92609	168	1.61152	0.579082
QDVKRTF	Q9H582	662	1.61152	0.579082
WSDKKVY	O95841	377	1.61151	0.579079
TLLKVTK	Q9ULD6	757	1.6115	0.579077
MRVKHPK	O95170	365	1.6115	0.579075
MRVKHPK	Q5XX13	365	1.6115	0.579075
HHKKRRK	P30414	429	1.6115	0.579074
ILHKTVK	Q96G04	53	1.61149	0.57907
VRSKVPQ	Q14766	142	1.61148	0.579069
HHRKRVK	P0C7M6	32	1.61148	0.579068
KRPKQPD	Q9BVI0	192	1.61147	0.579067
RFTKRKQ	A6NK02	320	1.61146	0.579063
RDIKEFL	O75570	408	1.61146	0.579061
LMKKETH	Q6ZP01	703	1.61146	0.579061
RLVKIFA	Q8TAP6	307	1.61145	0.579058
FIGKKPI	Q86VV8	811	1.61144	0.579055
DRIKPSA	A2VCK2	258	1.61144	0.579054
NVIKLRK	Q9UHL0	301	1.61143	0.579051
WLKKIFG	Q96CS2	17	1.61143	0.57905
KKPKKKS	P62834	177	1.61142	0.579046
RKPKYVE	Q9C0D5	93	1.61141	0.579044
NFLKNPK	Q9Y4W6	328	1.61141	0.579042
LRLKFVS	Q7RTZ1	402	1.61139	0.579038
QHLKKVY	P55061	28	1.61139	0.579037
PGKKGTS	Q5JS37	154	1.61138	0.579031
PLKKMSQ	Q9NYF0	508	1.61136	0.579027
NLKKTAI	Q8IZT6	2095	1.61136	0.579026
SMKKVGL	Q96GX9	226	1.61136	0.579025
QQKKKGT	Q04743	225	1.61135	0.579022
ATLKKTD	O95259	875	1.61135	0.579021
RGEKRIL	Q9Y2U5	54	1.61134	0.57902
SFIKSHP	Q8NFY4	394	1.61134	0.579019
RCLKKSF	Q5FBB7	8	1.61133	0.579014
KHKKIHS	Q5SVQ8	623	1.61133	0.579013
GTLKRPT	Q92619	63	1.61132	0.579013
GTIKVGD	Q5VT66	327	1.61132	0.579009
LEKKLTR	Q8IYS0	287	1.6113	0.579006
GWDKRVM	Q5JTN6	127	1.6113	0.579005
AKVKTAK	Q0VAM2	328	1.6113	0.579004
KTKKNLK	Q8IWW6	628	1.61128	0.578997
VLKKFPK	Q9NRY4	1363	1.61128	0.578997
VFKKKSD	Q9UK96	898	1.61128	0.578996
KLKKEAV	Q14201	24	1.61128	0.578996
ATLKRTL	Q53H80	8	1.61126	0.578991
PLIKPQR	P43694	256	1.61126	0.578988
KRWKKRY	Q86UW7	506	1.61125	0.578986
RLFKKRR	P01138	78	1.61125	0.578986
APIKVHH	Q9NRA2	91	1.61124	0.578982
WRVKSAL	Q9BVM2	55	1.61124	0.578982
TWVKIVF	Q12884	6	1.61123	0.578977
APKKIIE	Q9UHP3	819	1.61122	0.578975
PKPKTVS	Q5SXM2	891	1.61122	0.578974
AVIKVQN	Q9P2K8	606	1.61122	0.578973
KHIKAHG	Q9BZE0	315	1.61121	0.578972
RKRKKNA	O15240	483	1.6112	0.57897
PLTKVPR	Q9HCH0	1164	1.6112	0.578969
GLRKRTS	Q9Y4I1	1648	1.6112	0.578967
IWKKTSM	Q01668	1583	1.61119	0.578963
KKPKKMK	P21675	1252	1.61119	0.578963
KKPKKMK	Q8IZX4	1271	1.61119	0.578963
AFIKNEY	O75038	410	1.61118	0.578962
AINKKVH	Q8WZ42	4586	1.61118	0.578962
AINKKVH	Q8WZ42	4586	1.61118	0.578962
RGKKGSR	Q5TAT6	681	1.61118	0.578961
QKKKRKE	Q9UI10	49	1.61117	0.578957
KKEKKRK	P11387	161	1.61117	0.578956
KKEKKRK	Q96LM5	182	1.61117	0.578956
PMKKEAK	P14635	64	1.61116	0.578955
KKKKQNK	P26358	725	1.61116	0.578954
HRYKMIS	O94832	640	1.61116	0.578954
GRSKRTE	Q16625	391	1.61116	0.578954
TLIKYLQ	Q9H9E3	304	1.61116	0.578953
PLPKRVE	Q76I76	1007	1.61115	0.578951
LTKKKYS	Q9Y6W8	167	1.61115	0.57895
LRVKATN	P32004	230	1.61115	0.578949
RRGKSLK	Q9ULB1	819	1.61115	0.578948
RRGKSLK	Q9Y4C0	786	1.61115	0.578948
KTDKRPP	Q01484	1912	1.61114	0.578947
WIEKTVQ	Q9Y5K2	249	1.61114	0.578947
IRPKKKT	Q15050	126	1.61113	0.578944
HSLKKPH	Q6IE81	592	1.61113	0.578943
DGKKTPR	Q9NYI0	804	1.61113	0.578942
YLPKVTG	O75369	322	1.61113	0.578941
ILFKRTF	P45844	410	1.61111	0.578934
ILFKRTF	Q9H172	379	1.61111	0.578934
PDIKQWR	Q9BZF1	664	1.6111	0.578933
SGKKMAK	Q14232	163	1.6111	0.578931
GAIKILD	Q7Z5U6	119	1.61109	0.57893
ELIKSIN	Q13123	408	1.61109	0.578929
NFIKSRP	O15091	399	1.61109	0.578928
EREKRTS	Q76N32	454	1.61109	0.578928
FAIKIDQ	Q6ZP82	143	1.61109	0.578927
FAIKIDQ	Q6ZP82	143	1.61109	0.578927
KFKKLKS	Q8N6Y2	106	1.61109	0.578927
PRRKRSS	Q96A59	44	1.61108	0.578923
KAIKELG	P02794	147	1.61107	0.578922
YRIKHNN	Q96JM2	1682	1.61107	0.578922
FTIKSLS	Q8TD07	40	1.61106	0.578918
TDIKIFK	Q9HD23	249	1.61104	0.578912
KDKKNAS	Q9NVA2	424	1.61104	0.578911
THIKEVH	Q9P243	478	1.61104	0.57891
QLIKSKT	Q8WXH0	4651	1.61104	0.578909
QRVKRER	O94844	667	1.61103	0.578906
KKKKDKK	O15014	730	1.61103	0.578906
KKKKDKK	O60841	316	1.61103	0.578906
KKKKDKK	Q8IYB3	815	1.61103	0.578906
VRIKGKE	O76093	100	1.61101	0.578898
HPKKKSW	Q5XX13	803	1.611	0.578896
SPLKIPK	Q6P1R3	16	1.61099	0.578893
SSLKVVR	O95259	354	1.61099	0.578893
SSLKVVR	Q8NCM2	324	1.61099	0.578893
ARLKEVL	P14324	112	1.61099	0.578891
SFKKISD	Q92673	147	1.61099	0.578891
NRKKYQR	Q7Z4S6	903	1.61098	0.578891
KNIKNKP	O14782	366	1.61098	0.578889
KNIKNKP	O15066	341	1.61098	0.578889
ARKKGKS	O60318	490	1.61098	0.578888
KFKKMFG	O95156	110	1.61097	0.578884
KFKKMFG	P58417	117	1.61097	0.578884
KPVKKKK	P19784	75	1.61095	0.578877
RRYKHTH	P49711	344	1.61095	0.578877
KPVKKKK	P68400	74	1.61095	0.578877
KPVKKKK	Q86TL2	284	1.61095	0.578877
KPVKKKK	Q8IYP9	11	1.61095	0.578877
KPVKKKK	Q8NEV1	74	1.61095	0.578877
RRYKHTH	Q8NI51	335	1.61095	0.578877
LRVKKKN	Q9Y6J8	54	1.61095	0.578877
RDLKRLA	Q9BZR6	299	1.61094	0.578875
DAIKRLL	Q7Z624	248	1.61094	0.578873
TREKRTH	Q9P2N4	279	1.61093	0.57887
TSIKRRY	Q6ZV29	679	1.61093	0.57887
RHRKKAA	Q5T2E6	431	1.61093	0.57887
GFKKVFK	Q02952	174	1.61092	0.578869
KKLKKDT	Q6UX04	290	1.61092	0.578868
RAKKVRE	Q49A88	21	1.61092	0.578866
AWIKNGL	Q86WK6	213	1.61092	0.578866
QFIKSLD	P21817	415	1.61091	0.578863
LAIKKEN	Q9BSU1	334	1.61091	0.578862
KKKKTQP	Q99683	946	1.6109	0.578861
QWKKVAL	Q86TL2	180	1.61088	0.578854
AEKKRGS	O94875	747	1.61088	0.578851
KKTKVAR	Q9H426	171	1.61087	0.578849
KKTKVAR	Q9UQ26	1313	1.61087	0.578849
NSIKIWD	Q9UKB1	263	1.61086	0.578847
KAPKIPM	Q09666	2962	1.61086	0.578845
KFKKLMK	P56177	185	1.61086	0.578844
YKKKLAE	P02774	421	1.61085	0.578841
LVIKSKQ	Q8IYU4	101	1.61085	0.578841
GGIKRME	P58335	390	1.61084	0.57884
GGIKRME	Q9H6X2	392	1.61084	0.57884
RKEKRQR	O75683	220	1.61083	0.578836
KRNKKEK	Q9H8Y5	443	1.61083	0.578834
ITFKKPM	Q7Z304	462	1.61079	0.578822
RMKKLDQ	Q9H7L9	101	1.61079	0.578822
MAIKMSQ	Q8NDG6	835	1.61078	0.578818
QTKKRKK	P58304	145	1.61078	0.578816
PQKKTVC	Q96KP4	92	1.61078	0.578815
KKTKKKR	Q52LW3	10	1.61077	0.578812
RKAKRGS	Q9Y4B5	163	1.61076	0.578809
KNIKPLL	Q96FV9	31	1.61074	0.578804
LKIKQES	Q6P1R3	268	1.61073	0.578799
KVFKRIM	Q8IVF4	1515	1.61073	0.578799
AKLKRWK	Q5JTH9	16	1.61072	0.578795
GVKKQTQ	Q9P2H3	73	1.61071	0.57879
RNLKVLK	Q96RQ9	311	1.6107	0.57879
STKKVLQ	Q96N64	416	1.6107	0.578788
HFLKNPR	Q9Y238	328	1.6107	0.578787
RLEKKQK	P11388	1264	1.61069	0.578785
QRKKMLE	O95071	504	1.61068	0.578781
FMDKKTV	Q15048	42	1.61068	0.578779
VRIKCAL	Q9NZN1	52	1.61067	0.578779
YVVKKGS	Q05823	533	1.61067	0.578777
RVHKTTA	Q6ZSG2	169	1.61066	0.578775
IRKKLLP	P59046	331	1.61066	0.578775
IRKKLLP	Q96P20	339	1.61066	0.578775
ALYKRTG	P49641	473	1.61066	0.578773
FIRKVTR	Q92974	368	1.61066	0.578773
LKEKKIT	P40205	17	1.61065	0.578772
KEIKYSD	O75901	344	1.61064	0.578767
SILKMVG	P0C851	90	1.61064	0.578766
RRCKEPL	Q76N89	36	1.61064	0.578766
PKPKIIQ	P53805	237	1.61063	0.578765
PKPKIIQ	Q14206	182	1.61063	0.578765
EEKKIIK	Q96T23	306	1.61062	0.578761
AVVKIVE	Q9Y4A5	2369	1.61062	0.578759
NKHKKIH	O75346	471	1.61061	0.578756
NKHKKIH	P0DKX0	583	1.61061	0.578756
NKHKKIH	Q15928	470	1.61061	0.578756
NKHKKIH	Q3SXZ3	442	1.61061	0.578756
NKHKKIH	Q5JVG8	416	1.61061	0.578756
NKHKKIH	A6NDX5	492	1.61061	0.578756
MHKKATK	Q86Z20	353	1.61061	0.578754
ERKKRET	Q9Y6D9	386	1.6106	0.578754
KPKKFTT	O60565	148	1.6106	0.578753
TQKKKKK	Q9UQ80	369	1.6106	0.578751
PSGKKVR	Q6IQ32	64	1.61059	0.578747
SVVKKAA	Q9NY59	331	1.61058	0.578745
WAVKKIN	Q96KB5	64	1.61057	0.578743
VNVKKVL	O94952	382	1.61057	0.578741
ESIKRLY	Q14683	508	1.61056	0.578739
YLLKKLL	Q3YBR2	78	1.61056	0.578738
WDIKSKY	Q96KQ7	1162	1.61056	0.578736
KKPKQTR	Q6RI45	902	1.61055	0.578733
KRKKDLN	Q9Y5W8	655	1.61053	0.578727
PLIKLSP	O95674	253	1.61052	0.578724
TIKKQVV	P16671	40	1.61052	0.578724
PLIKLSP	Q92903	270	1.61052	0.578724
TELKRVK	Q15303	719	1.61052	0.578723
GKAKKTA	Q92522	187	1.61051	0.578722
AITKKPP	P13611	1231	1.61051	0.578721
IVIKELT	Q6ZQV5	20	1.61051	0.57872
QDIKYIP	Q13489	532	1.61051	0.578719
RLPKQPF	Q32M84	26	1.6105	0.578717
PPIKIFL	Q8TF40	479	1.61049	0.578714
PEIKGSR	Q8WU17	536	1.61048	0.578711
NYIKGSY	Q9NR97	350	1.61048	0.578709
LFKKLIL	P54132	1148	1.61046	0.578702
DIIKMLG	Q8TCC3	87	1.61044	0.578697
KKAKAPR	Q96EY5	151	1.61044	0.578696
SRNKITH	P40197	109	1.61044	0.578695
RYLKKKN	Q9BYC9	60	1.61044	0.578695
PKKKREE	Q9UJA5	79	1.61044	0.578695
KRRKKRN	Q8WWQ0	1442	1.61043	0.578692
AIKKRRN	Q8TD57	647	1.61042	0.578688
EFIKALM	Q96S66	324	1.61041	0.578685
KLLKVSR	Q8NBZ0	45	1.61041	0.578685
YHHKKTF	Q15678	695	1.61041	0.578683
LRDKRAY	Q8N9T8	570	1.6104	0.578681
RKVKDAQ	Q9Y520	2129	1.61038	0.578674
DLIKVRL	Q8N413	124	1.61038	0.578673
AALKKTL	Q96C36	283	1.61038	0.578673
RRKKHDY	Q8IXQ5	290	1.61037	0.57867
KFKKSSI	P51797	661	1.61037	0.578668
KKKKEKM	P25205	559	1.61036	0.578665
LLIKGHQ	Q1L5Z9	266	1.61036	0.578665
KKKKEKM	Q674X7	380	1.61036	0.578665
RLLKKHN	Q14596	940	1.61035	0.578662
GSKKVTP	Q13319	82	1.61033	0.578656
RKTKKKG	O00294	198	1.61033	0.578654
KKRKKRS	P25205	665	1.61032	0.578651
CRIKGGR	Q8IY85	233	1.61032	0.57865
LFEKKIS	Q9C0B2	1463	1.61031	0.57865
KLEKAVK	O14578	647	1.61031	0.578648
RSIKWNV	Q9NVD7	176	1.6103	0.578646
FEKKRKK	P30414	188	1.61029	0.57864
VELKKPQ	P56192	431	1.61029	0.57864
IAIKEAY	P27216	125	1.61029	0.57864
DLKKKYK	A3KN83	1252	1.61028	0.578638
KEPKITQ	Q7Z3U7	81	1.61028	0.578638
YEVKKGK	Q9NUG4	6	1.61028	0.578638
RLGKKMR	Q9H6S3	178	1.61028	0.578637
PGKKKKG	P12272	125	1.61028	0.578636
PVLKVVL	O94979	1209	1.61026	0.578631
KRPKKCF	Q8N944	157	1.61026	0.578629
NFLKKAI	Q7Z6Z7	516	1.61025	0.578627
RKFKILR	Q6ZRI6	655	1.61024	0.578623
CAKKIVK	P33176	68	1.61023	0.57862
CAKKIVK	Q7Z4W2	115	1.61023	0.57862
RGKKMGH	P04053	339	1.61023	0.578619
REVKVLS	Q8IWT0	112	1.61023	0.578618
ASIKMSA	Q8NAE3	58	1.61022	0.578617
KMKKMGE	Q13009	582	1.61022	0.578614
EVIKRKI	P30990	141	1.61021	0.578613
GKKKGPN	P62861	53	1.61021	0.578613
RAIKPFA	Q9H0E9	47	1.61021	0.578613
KELKKAL	Q9Y6B7	14	1.61021	0.578613
TLKKGPS	Q9NWH9	340	1.6102	0.578608
KQVKKKA	Q9NR30	59	1.6102	0.578608
NFLKKWR	O94911	22	1.6102	0.578607
NFLKKWR	Q8N139	22	1.6102	0.578607
LIFKRPS	Q92797	705	1.61019	0.578605
TKKKVKR	Q9NP56	68	1.61019	0.578605
PVGKRTR	Q5JTV8	83	1.61018	0.578602
KGKKRHE	P35579	142	1.61018	0.5786
KGKKRHE	P35749	146	1.61018	0.5786
LKHKITM	Q96QE3	1482	1.61017	0.578599
WNIKWRS	Q86WI1	988	1.61017	0.578599
PKGKVIK	Q7Z2D5	58	1.61017	0.578598
IQEKKIK	Q9P0W2	153	1.61017	0.578598
SLDKVVS	P13584	69	1.61017	0.578596
SLDKVVS	Q8NGB6	271	1.61017	0.578596
SLDKVVS	Q8NGD0	271	1.61017	0.578596
QWLKRVE	Q8N441	282	1.61016	0.578592
ELKKKLF	E9PRG8	17	1.61015	0.578591
KKLKRKI	P29374	856	1.61015	0.57859
KKLKRKI	P53804	772	1.61015	0.57859
LRKKQKM	Q5H9L2	162	1.61014	0.578589
LRKKQKM	Q6IPX3	156	1.61014	0.578589
LRKKQKM	Q969E4	156	1.61014	0.578589
KKNKAVK	P51679	239	1.61014	0.578587
PRPKTPE	P19878	232	1.61014	0.578586
NSKKSVT	Q13609	292	1.61013	0.578585
YRGKNPL	Q15047	597	1.61013	0.578583
NPKKLVM	Q01459	246	1.61013	0.578582
KNPKKAK	Q9H1H1	35	1.61011	0.578578
IAKKYIR	Q5K651	821	1.61011	0.578576
DRKKLAR	Q9UJW0	166	1.61011	0.578576
EKIKAKR	Q8WZ42	17807	1.6101	0.578574
EKIKAKR	Q8WZ42	17807	1.6101	0.578574
MEVKVVM	Q9Y6A2	448	1.6101	0.578571
KTVKNTS	Q9NY74	425	1.61008	0.578566
KLGKVPP	Q9H4A3	2107	1.61008	0.578565
SRGKAPQ	Q8N895	37	1.61005	0.578553
VREKKIL	P31689	205	1.61004	0.578552
LGKKKLL	Q15393	975	1.61004	0.578552
STVKMVQ	O95147	172	1.61004	0.578551
DLIKKNN	Q13813	1938	1.61004	0.578551
RISKNVA	Q8IZF3	605	1.61004	0.57855
AEKKSTA	A4D1E1	42	1.61003	0.578549
KYKKCIQ	Q9H511	582	1.61003	0.578549
QGKKYVQ	Q13642	18	1.61003	0.578547
LRDKMVV	Q7Z699	68	1.61001	0.578541
ETKKVTA	Q5VX52	329	1.61001	0.57854
LEKKRKR	Q9H582	290	1.61001	0.57854
DDIKKSE	Q8TAC1	27	1.61	0.578537
KRRKRCM	O94907	119	1.60999	0.578532
TQKKKLS	O75995	18	1.60998	0.578531
RSKKIFG	P26022	191	1.60997	0.578527
PYKKLTE	P55265	495	1.60997	0.578527
SDTKKPK	A6NE01	2086	1.60997	0.578526
HQKKVGR	B2RTY4	1266	1.60997	0.578525
EIIKTLV	P78527	2239	1.60995	0.578518
KRKKEQL	Q9H6L5	377	1.60994	0.578516
KRLKVQL	O95319	495	1.60993	0.578511
KRLKVQL	Q5SZQ8	452	1.60993	0.578511
KRLKVQL	Q8N6W0	472	1.60993	0.578511
KRLKVQL	Q92879	473	1.60993	0.578511
KRLKVQL	Q96J87	468	1.60993	0.578511
KRLKVQL	Q9BZC1	473	1.60993	0.578511
GTGKKVK	Q96RK0	1329	1.60993	0.57851
KLLKEVF	Q9BZ29	2017	1.60992	0.578509
KMRKRAG	A6NI87	223	1.60992	0.578508
YRKKPGL	P26045	657	1.60991	0.578506
SVIKNLL	Q5JSL3	1142	1.6099	0.578501
ARDKRAL	Q9NUN5	266	1.6099	0.578501
GLIKYLG	Q969S3	293	1.60989	0.578499
KEKKDVP	Q8IVH8	526	1.60989	0.578498
KLKKMFT	Q96EY1	476	1.60989	0.578498
YDAKRTK	Q5VZ18	211	1.60989	0.578496
PIRKKAM	Q8NDA8	842	1.60988	0.578493
IKIKENA	Q6P2S7	1024	1.60987	0.578492
RVMKKAV	Q99707	741	1.60987	0.578491
TRKKTLV	P59923	694	1.60986	0.578488
SEGKKVQ	Q9NU02	694	1.60985	0.578484
PPIKVMV	Q15119	274	1.60985	0.578483
KSLKVVP	P01024	930	1.60985	0.578483
SVKKKHL	Q6ZRR7	484	1.60985	0.578483
LLDKKTG	Q9UKL6	47	1.60983	0.578475
LQVKVIR	Q6DN14	631	1.60982	0.578473
LGKKKMR	Q8IVW1	16	1.60982	0.578472
IKPKKAW	Q96E66	183	1.6098	0.578467
PKHKRTD	Q9NYF0	672	1.6098	0.578466
RMKKMEE	Q9P278	737	1.6098	0.578465
DVIKRES	Q92743	453	1.6098	0.578464
FFGKIPR	P62993	64	1.60979	0.578461
IKKKIHD	Q09FC8	140	1.60979	0.578461
KEPKVVF	Q5VST9	979	1.60979	0.57846
RTVKRKL	Q5M775	750	1.60978	0.578457
QLIKTEW	Q15047	355	1.60977	0.578456
SIVKATS	Q70Z44	143	1.60977	0.578455
RPPKVPV	Q15906	285	1.60976	0.578452
RSPKMVQ	P16860	105	1.60976	0.578451
NLIKDWQ	A8K855	268	1.60975	0.578448
MRLKRAN	O75541	330	1.60975	0.578446
ILLKMTT	Q01668	937	1.60974	0.578444
KDKKIQS	Q8N9B8	435	1.60972	0.578438
GIIKLFR	Q05BV3	543	1.60972	0.578437
MQIKVEA	Q16649	337	1.60972	0.578437
RLRKLPA	Q5TEJ8	541	1.60972	0.578437
MRNKKIL	Q9UEW3	4	1.60972	0.578436
KSVKRAY	P10721	176	1.60972	0.578435
THIKDVA	O00443	1497	1.60971	0.578434
RGRKKSR	Q99590	844	1.60971	0.578432
GFKKFIR	O43791	135	1.60969	0.578424
GFKKFIR	Q6IQ16	135	1.60969	0.578424
YSKKKYV	O94973	56	1.60968	0.578421
YSKKKYV	O95782	56	1.60968	0.578421
RKFKETK	Q96P50	119	1.60967	0.578419
RMHKVLR	P30043	137	1.60967	0.578417
EIKKMIS	P41208	71	1.60965	0.578411
HIIKQDM	Q15652	1065	1.60963	0.578404
GRLKRRQ	Q15477	471	1.60963	0.578402
RGLKNIR	Q7Z5Y7	315	1.60963	0.578402
QKKKIEK	Q0P6D6	801	1.60962	0.578401
DLKKRLM	Q9HCE7	426	1.60961	0.578398
HMIKNKP	O15440	480	1.60961	0.578397
RHAKVVW	Q3MIX3	533	1.6096	0.578394
VEKKTPF	Q9HCG7	134	1.6096	0.578392
KLDKTVV	P53671	463	1.60959	0.578391
VKIKMEF	P11831	147	1.60959	0.578389
SRRKTPE	Q13615	730	1.60957	0.578382
PLLKKLM	Q8IUG5	1282	1.60957	0.578381
KRSKLVL	Q99459	294	1.60956	0.578379
KPEKKPG	Q06190	672	1.60955	0.578375
KPEKKPG	Q5JY77	16	1.60955	0.578375
QLLKRTP	Q96P69	338	1.60954	0.578371
NQKKETQ	Q6DHV7	217	1.60954	0.578371
PLSKRTS	P55285	26	1.60953	0.578367
SKVKNVH	A2AJT9	593	1.60953	0.578366
FYKKEVG	O76041	597	1.60952	0.578364
LYKKPPA	Q8N4A0	66	1.60952	0.578362
VQVKKTL	Q9UPN3	2209	1.6095	0.578358
KEIKTED	Q9Y6Y1	533	1.6095	0.578357
DTIKLIS	Q9Y2H9	378	1.6095	0.578356
NNIKHIT	A6PVS8	203	1.60949	0.578355
ELIKTKQ	O15085	844	1.60949	0.578355
ELIKTKQ	Q13813	227	1.60949	0.578355
SQIKYKQ	P20929	6048	1.60949	0.578354
KRWKKLP	Q9NP50	64	1.60949	0.578354
AEGKKPR	P48544	47	1.60948	0.57835
LKIKLQA	Q9H2F9	115	1.60947	0.578348
SIIKQES	Q8N8R3	51	1.60947	0.578347
PGKKPVS	Q14896	7	1.60947	0.578345
PLNKKVV	Q96M61	109	1.60946	0.578344
SAKKRRR	Q9BVJ6	645	1.60946	0.578344
KNIKQKI	Q68D51	22	1.60946	0.578343
PSLKKTL	Q9Y2K7	418	1.60946	0.578342
DYKKNVQ	Q8WWZ4	960	1.60945	0.578338
LLIKLKT	Q9NYT0	73	1.60944	0.578336
KKAKNPK	P38432	198	1.60944	0.578335
KKAKNPK	Q6V0I7	4535	1.60944	0.578335
KKAKNPK	Q96NM4	242	1.60944	0.578335
SLKKLIL	Q9C037	248	1.60943	0.578331
NHLKKIM	Q9H583	503	1.60942	0.578328
KLLKAIS	Q13423	397	1.60942	0.578327
IRPKLVT	O15075	186	1.60939	0.578318
SKWKRTA	A6NGG8	146	1.60939	0.578317
GIIKSKG	P48507	261	1.60938	0.578314
NLIKLFQ	P62683	37	1.60938	0.578312
NLIKLFQ	P62684	37	1.60938	0.578312
NLIKLFQ	P62685	37	1.60938	0.578312
NLIKLFQ	P63126	37	1.60938	0.578312
NLIKLFQ	P63128	37	1.60938	0.578312
NLIKLFQ	P63130	37	1.60938	0.578312
NLIKLFQ	P63145	37	1.60938	0.578312
NLIKLFQ	P87889	37	1.60938	0.578312
NLIKLFQ	Q7LDI9	37	1.60938	0.578312
NLIKLFQ	Q9HDB9	37	1.60938	0.578312
NLIKLFQ	Q9YNA8	37	1.60938	0.578312
RVKKGAD	O60641	150	1.60936	0.578307
AKIKNEV	Q96JB1	3120	1.60936	0.578306
WRSKSVY	Q9H3P7	518	1.60935	0.578302
IKSKIPT	Q8N7B6	239	1.60934	0.578301
LKTKRPV	Q96PM9	70	1.60934	0.578301
LKTKRPV	Q96PM9	70	1.60934	0.578301
SDRKKVT	Q16531	627	1.60934	0.5783
RKNKKSY	Q8WVM8	314	1.60934	0.5783
NDKKRAE	Q9UIG0	791	1.60932	0.578294
KNIKEKA	O94851	869	1.60932	0.578292
EKIKSSM	Q96QU1	1859	1.60931	0.578289
RGKKFAS	Q16875	277	1.6093	0.578284
EKIKYSR	Q96L73	685	1.60929	0.578281
TRVKKSV	O60282	814	1.60929	0.57828
MVVKRIF	Q96QD5	387	1.60928	0.578279
QRKKIQD	Q8WXX0	758	1.60928	0.578279
GSLKKVA	Q33E94	421	1.60927	0.578275
RLYKPTK	Q8NEF3	407	1.60927	0.578275
RKSKKEK	Q9BU76	186	1.60927	0.578274
ISKKNTT	Q9BZQ6	510	1.60926	0.57827
RKGKRKT	Q9NZE8	103	1.60925	0.578268
RRHKIYG	Q9BXT5	939	1.60924	0.578265
QRRKKLQ	Q5T0N5	405	1.60922	0.578258
QRRKKLQ	Q96RU3	412	1.60922	0.578258
SLIKHLQ	Q8NHP7	210	1.60922	0.578255
AKIKAEI	P0C221	474	1.60921	0.578254
LYKKVHK	Q9H1C3	26	1.60921	0.578253
SRAKITP	Q96A09	163	1.60921	0.578253
KQIKADL	Q14571	1113	1.60921	0.578252
VRDKVIR	Q6P1M9	550	1.6092	0.57825
RPPKRIL	P18031	314	1.60919	0.578248
AAKKAVV	Q5U5Z8	453	1.60919	0.578245
GIIKQGY	Q8IV61	520	1.60919	0.578245
PAKKRKM	Q69YI7	7	1.60916	0.578233
YTAKRPS	Q9NSD9	176	1.60915	0.57823
NLVKLVR	Q9NZD1	116	1.60914	0.578227
YLKKSKR	Q9NS18	157	1.60913	0.578225
RELKKNK	Q9Y2W2	31	1.60913	0.578225
KSMKVVK	Q9Y291	32	1.60912	0.578221
LEIKRNE	Q86UW6	1312	1.60912	0.578219
LVKKIGK	O60239	90	1.60911	0.578218
AIKKAIN	Q96LQ0	308	1.60911	0.578216
PWKKTGK	O15055	790	1.60911	0.578215
RLVKDIA	Q9BYD9	312	1.60911	0.578215
STVKTVS	Q9BWT3	596	1.6091	0.578214
ERIKNFF	Q9NR81	411	1.6091	0.578213
RESKVPA	P78527	3877	1.6091	0.578213
KQIKQML	Q4G0N8	773	1.6091	0.578213
NRKKLQK	Q68D06	33	1.6091	0.578212
NRKKLQK	Q7Z7L1	33	1.6091	0.578212
NRKKLQK	Q9HAE3	5	1.6091	0.578212
AVIKAGY	Q9HB21	194	1.6091	0.578212
SAIKGLK	Q9Y6N7	622	1.60909	0.578211
REQKKIL	P43490	169	1.60909	0.57821
LKVKLVS	Q8N9W8	142	1.60909	0.57821
RMKKLNS	P01111	170	1.60909	0.578209
FRYKAVS	O43194	144	1.60909	0.578209
SQIKGRK	A4D1F6	636	1.60908	0.578207
SQKKKES	Q9NZJ0	413	1.60907	0.578202
KRLKRDE	Q96LW1	112	1.60907	0.578201
MKIKQDR	Q9BTV5	70	1.60905	0.578197
SYYKIVS	Q6IFN5	238	1.60905	0.578196
PQLKVVG	Q9NPC1	365	1.60905	0.578194
QRVKILF	P26599	368	1.60904	0.578193
KKVKIGL	Q86V25	247	1.60904	0.578191
HTKKKKL	Q5HYK9	411	1.60904	0.578191
HTKKKKL	Q5T4D3	438	1.60904	0.578191
KIKKQAN	O00160	565	1.60903	0.57819
KIKKQAN	Q12965	567	1.60903	0.57819
ELIKSAA	Q8IVL5	383	1.60903	0.578188
YEIKTNH	Q8WVK7	31	1.60901	0.578182
SLVKKHK	Q01082	784	1.60901	0.578182
YLLKKHQ	Q66K89	479	1.60901	0.57818
KIPKKSS	P10523	170	1.60899	0.578175
VQIKIKH	Q86SQ4	789	1.60899	0.578173
AKKKTLL	Q8WUM0	968	1.60899	0.578172
KSKKDTF	Q6P0N0	265	1.60898	0.57817
YRPKEPF	O60293	107	1.60897	0.578167
NFEKIVS	P11388	1480	1.60897	0.578166
RRTKAAT	Q9Y4I1	816	1.60896	0.578163
IRVKSLK	Q96B67	45	1.60895	0.578159
MNIKQAS	Q9P0W8	303	1.60894	0.578157
QLKKRYF	Q9NZJ4	2931	1.60894	0.578156
GFVKVTD	O60271	303	1.60894	0.578154
ITKKMIE	Q08AD1	1436	1.60893	0.578153
ERKKWIH	A8MTJ3	210	1.60892	0.578149
ERKKWIH	P04899	211	1.60892	0.578149
ERKKWIH	P08754	210	1.60892	0.578149
ERKKWIH	P09471	211	1.60892	0.578149
ERKKWIH	P11488	206	1.60892	0.578149
ERKKWIH	P19086	211	1.60892	0.578149
ERKKWIH	P19087	210	1.60892	0.578149
ERKKWIH	P30679	218	1.60892	0.578149
ERKKWIH	P63096	210	1.60892	0.578149
NKYKVVL	P69849	430	1.60892	0.578149
NKYKVVL	Q15155	430	1.60892	0.578149
NKYKVVL	Q5JPE7	430	1.60892	0.578149
PPKKKYQ	Q9NR48	1987	1.60892	0.578149
PRKKPGM	Q14201	192	1.60892	0.578148
LRKKNGA	Q05823	90	1.6089	0.578143
WGKKGTV	Q13733	7	1.60889	0.578139
YLRKKLR	Q06278	33	1.60888	0.578133
ALRKRTL	Q8IVF5	749	1.60888	0.578133
KQKKTLL	Q96LL4	219	1.60887	0.578132
NLKKRKE	Q8IVF6	281	1.60887	0.578131
RYMKMIQ	Q96KA5	199	1.60887	0.57813
FRAKITG	Q8NHY5	6	1.60887	0.578129
LRKKQGS	Q9P1Z9	809	1.60885	0.578125
LIVKSPQ	P33527	303	1.60885	0.578122
NVPKKPA	Q8TC29	84	1.60884	0.578121
TTIKVSV	Q6NV74	180	1.60883	0.578117
RLLKFPL	P11117	153	1.60883	0.578117
YRVKVRE	Q14517	935	1.60883	0.578116
RSPKTVS	Q5VWG9	303	1.60882	0.578114
KKRKSIK	Q6P4F7	344	1.60882	0.578113
NIKKTWM	Q6ZR37	345	1.60882	0.578111
KNAKRPT	A1L4H1	637	1.60881	0.57811
AKKKNSK	Q15078	63	1.60881	0.57811
KMYKTPI	Q15811	1517	1.60881	0.57811
KMYKTPI	Q9NZM3	1490	1.60881	0.57811
IRIKDDE	Q8TEQ0	685	1.6088	0.578106
VFIKLAP	Q02817	979	1.60879	0.578104
RKEKQVL	Q92922	227	1.60879	0.578104
AKKKYLK	Q7L0Y3	131	1.60879	0.578103
PLVKQTK	Q9Y566	1112	1.60877	0.578095
RMHKGVA	P35498	1021	1.60877	0.578093
RMHKGVA	P35498	1021	1.60877	0.578093
RYKKLQQ	P43686	46	1.60876	0.578092
KRRKMSK	O60673	966	1.60876	0.578091
KRRKMSK	Q13698	685	1.60876	0.578091
KKVKLTN	O76094	287	1.60875	0.578087
VLIKVRN	Q15120	114	1.60874	0.578084
SKIKLQL	Q4ZJI4	506	1.60874	0.578084
SKIKLQL	A6NJY1	273	1.60874	0.578084
KYLKGPS	Q86YR7	753	1.60874	0.578084
EKKKKNK	Q12802	2787	1.60874	0.578083
YSIKTKE	Q9H341	307	1.60873	0.578082
YSIKTKE	Q9H342	297	1.60873	0.578082
HAIKMGW	Q14137	264	1.60873	0.578081
GLYKRPF	O15270	56	1.60873	0.578079
YLVKRLI	Q9HCE0	1936	1.60872	0.578076
SPIKIET	P59046	195	1.60871	0.578073
LKLKKKK	Q9C0C2	1725	1.60871	0.578072
SPIKMFK	Q9NPB1	134	1.60871	0.578072
KGKKVWI	P46459	702	1.60871	0.578071
PHIKNLS	P78552	234	1.6087	0.578071
ACIKTLH	Q4J6C6	540	1.60869	0.578068
INLKRPP	O43795	565	1.60869	0.578067
RLQKKKR	Q9NQL2	386	1.60869	0.578067
HSKKKRQ	O75400	843	1.60868	0.578063
RFGKKRY	Q7Z3K6	341	1.60867	0.57806
GYKKRSL	Q9UHI8	930	1.60867	0.578059
KHSKKVL	Q8TCU4	3827	1.60866	0.578055
HRKKELT	Q9BYC2	479	1.60865	0.578052
EQIKEVI	Q01518	113	1.60865	0.578051
AIIKFLG	Q9H341	317	1.60865	0.57805
FRVKPVL	Q8NI17	131	1.60864	0.578049
IWLKVIT	Q8TDL5	88	1.60863	0.578045
RKLKGIP	O60716	408	1.60863	0.578045
HLKKQIL	P23458	528	1.60862	0.57804
GEKKKAE	Q13061	317	1.60862	0.578039
NPKKTTI	P33991	628	1.60861	0.578038
PPPKKTK	O00584	252	1.60861	0.578036
PPPKKTK	O60885	571	1.60861	0.578036
ERIKNLN	Q6QHK4	79	1.6086	0.578035
ARKKQFR	Q8IUZ0	570	1.6086	0.578032
FTKKKKT	Q2V2M9	890	1.60859	0.57803
RKTKLVG	Q9NS68	126	1.60859	0.578029
SNIKTLD	Q8IZH2	847	1.60858	0.578026
KHVKKRK	Q9BRS2	555	1.60856	0.57802
ERKKIKY	Q8WXU2	194	1.60856	0.578019
NILKMTS	Q9NTG1	819	1.60855	0.578016
APKKKQK	Q8N9C0	180	1.60853	0.578007
APKKKQK	Q96L73	1296	1.60853	0.578007
RTLKATG	Q8WZ42	20475	1.60853	0.578007
RTLKATG	Q8WZ42	20475	1.60853	0.578007
LKIKEER	Q6ZMN7	919	1.60852	0.578004
LYKKTLK	O94804	525	1.60851	0.578002
RLRKWTT	Q8NDV7	1537	1.60851	0.578001
GQIKSKK	O75093	481	1.6085	0.577999
GQIKSKK	O94813	472	1.6085	0.577999
EFIKEAQ	P36222	163	1.6085	0.577997
WMVKSVP	Q12778	192	1.6085	0.577996
RVLKVLS	P14923	336	1.60849	0.577994
RVLKVLS	P35222	345	1.60849	0.577994
ARKKSGH	Q8N137	886	1.60849	0.577993
RVGKKGK	Q8N543	16	1.60849	0.577993
RKNKTIT	P47900	198	1.60848	0.57799
IYFKKPL	Q93050	563	1.60847	0.577988
NFLKMIK	Q9BXW6	382	1.60847	0.577988
APIKVGD	P30044	57	1.60845	0.577981
PLIKLEM	Q14DG7	760	1.60845	0.57798
LGIKVET	Q8NDA8	780	1.60845	0.57798
VFVKVPI	A8K4G0	158	1.60844	0.577978
LGKKSPA	Q14590	289	1.60844	0.577977
ALLKIIA	Q8NEC5	498	1.60844	0.577977
YVDKRTG	Q8TC29	128	1.60844	0.577975
SPKKLTR	Q8NDH6	441	1.60843	0.577973
YMLKAVI	Q8TDX9	416	1.60843	0.577972
ADKKAPG	Q9H694	694	1.60842	0.577971
EVIKNTE	Q68DQ2	1797	1.60841	0.577967
RLVKIWD	P35606	212	1.60841	0.577967
AKVKKSL	Q15818	244	1.60841	0.577965
AHIKIGN	P57723	276	1.60841	0.577964
PRPKPVK	Q6ZRS2	988	1.60841	0.577964
HCKKVIP	Q14554	431	1.6084	0.577961
IDKKKQF	Q9H5J8	123	1.60839	0.577959
PVIKLST	Q9NZN5	1081	1.60839	0.577959
LRQKRIH	Q14197	191	1.60839	0.577959
KKMKQPK	O95625	554	1.60839	0.577958
PYKKRET	O95399	112	1.60839	0.577957
TTIKKQE	A8MYB1	233	1.60838	0.577956
LWVKSVK	Q8TCJ2	239	1.60838	0.577954
DWKKVAK	Q6KC79	2257	1.60838	0.577953
HYTKRVT	P0C1H6	108	1.60836	0.577948
SKKKALQ	Q6SJ93	272	1.60836	0.577946
AGKKKDK	Q86XH1	468	1.60836	0.577946
ALEKVPK	Q8TCG2	236	1.60835	0.577944
ALEKVPK	Q9BTU6	240	1.60835	0.577944
PETKKVM	Q8NH74	271	1.60835	0.577943
KLAKTPM	Q9H091	291	1.60834	0.577941
PKGKITF	P55036	83	1.60834	0.577941
PKGKITF	A2A3N6	568	1.60834	0.57794
EIKKRKK	P60981	31	1.60833	0.577937
GIKKLVN	Q6KC79	1904	1.60833	0.577937
EIKKRKK	Q9Y281	31	1.60833	0.577937
AGIKVHD	Q5VWP2	65	1.60832	0.577933
ARLKDTQ	O15079	94	1.60831	0.577931
RRNKEIM	Q14164	231	1.60831	0.57793
RTKKMSE	P11234	180	1.60831	0.577928
AVIKVEP	Q8NH63	52	1.60831	0.577928
KREKGPV	Q6PB30	65	1.6083	0.577926
SFIKQYL	Q9UKV3	138	1.60829	0.577923
EAIKRSY	Q9UPU5	591	1.60828	0.577917
RELKKKW	P15498	492	1.60827	0.577914
KLEKIPP	Q7Z5L7	252	1.60826	0.57791
EDIKRKF	Q9NUQ7	97	1.60825	0.577906
YRQKRSM	Q8TE59	276	1.60824	0.577902
KFKKSRA	Q8IY37	519	1.6082	0.577891
FKGKKPD	Q9NX02	152	1.6082	0.577891
KFQKKLK	Q9UK61	1373	1.60819	0.577888
ATIKDID	P83110	220	1.60819	0.577887
KVKKIKE	Q86UP3	3152	1.60819	0.577887
DIIKRNE	Q99518	411	1.60818	0.577885
AVVKTPS	Q4G0U5	5	1.60818	0.577883
SNIKLAL	A6NEQ2	78	1.60817	0.577881
KNKKVGL	Q93086	28	1.60817	0.57788
YCIKSLI	Q8NHU2	28	1.60816	0.577876
KIVKDVL	P33176	71	1.60816	0.577875
KRGKRHW	Q6ZNL6	1377	1.60814	0.577869
SEKKISK	Q0VAK6	212	1.60812	0.57786
REKKELK	Q9NX58	204	1.60812	0.57786
SRLKYPP	Q8IV48	249	1.60811	0.577859
ELKKRAG	P51956	496	1.60811	0.577857
DIPKKPR	Q96CB8	116	1.60811	0.577856
IGKKLPG	Q9H0S4	385	1.60811	0.577856
PIIKPNR	Q9NQV6	767	1.6081	0.577852
AFLKKSQ	Q9BS31	189	1.60809	0.577852
VAIKEPL	Q99873	223	1.60809	0.57785
PGVKVVI	Q9P265	1373	1.60807	0.577844
VGKKVIT	Q14511	153	1.60807	0.577844
ITKKMID	Q5T5Y3	1550	1.60806	0.57784
HKLKRAL	Q15911	1574	1.60805	0.577837
PDVKTVQ	Q9H0I9	11	1.60805	0.577836
FWIKVNE	Q9NSV4	667	1.60805	0.577836
HLVKKRR	Q03468	1227	1.60805	0.577836
RIRKTIP	Q5THK1	2017	1.60805	0.577835
LRDKLVK	P04216	126	1.60804	0.577833
AEKKKMQ	P35579	939	1.60804	0.577831
SDKKMPN	P23469	85	1.60803	0.577829
SKKKSSR	Q9BT09	229	1.60803	0.577829
RLHKPPK	P12814	324	1.60803	0.577827
DAIKEVF	P21926	186	1.60802	0.577827
QIIKLLL	Q7Z403	620	1.60802	0.577827
QIIKLGT	Q9P2H3	504	1.608	0.57782
FLEKKVL	O15123	193	1.608	0.577819
SPKKKFK	Q5T5P2	1571	1.608	0.577819
KKKKQSL	Q9BWT3	506	1.60799	0.577815
DLKKTVD	Q9NZW5	488	1.60799	0.577814
QRKKSKM	O75914	258	1.60799	0.577814
KAFKRPS	Q9P2F9	325	1.60799	0.577813
RRVKEGY	Q9BRP8	33	1.60798	0.577813
RRVKEGY	Q9NRH1	43	1.60798	0.577813
IQSKRPR	Q86WZ0	221	1.60797	0.577809
RKSKRGS	Q9UKT8	410	1.60797	0.577809
SRHKAPS	O75525	327	1.60797	0.577805
KMAKKLK	Q9BXL6	933	1.60796	0.577804
PRRKGPQ	Q9NSV4	39	1.60796	0.577803
KRYKIGA	Q6AHZ1	319	1.60795	0.577801
LIKKEPP	O95785	1283	1.60795	0.5778
ISKKKRT	Q8N9V3	441	1.60795	0.577799
RKSKSVI	Q8IYD1	190	1.60794	0.577797
IKIKLDG	Q9H223	514	1.60793	0.577795
RRGKVSP	Q17RW2	12	1.60793	0.577794
SRKKELA	Q8IVH4	116	1.60793	0.577791
TNIKNIL	Q3KNS1	354	1.60791	0.577786
LEKKRRK	Q9P0X4	1460	1.60789	0.57778
LIKKGPN	Q9HBM6	135	1.60789	0.577778
KQKKPIL	P15822	1795	1.60787	0.577772
RVVKPPG	Q96M89	7	1.60786	0.577769
SEKKAPL	O15403	280	1.60785	0.577764
QKEKIPK	O60673	1594	1.60785	0.577764
QKEKIPK	Q9BTY2	82	1.60785	0.577764
KKKKESF	Q9UHI8	846	1.60785	0.577763
RQEKVIF	Q96SN8	1854	1.60784	0.577762
KTLKMVI	Q8NDW8	596	1.60784	0.577761
RKLKFTP	Q8WU66	412	1.60784	0.577761
PKTKIPA	Q9BVC4	215	1.60783	0.577758
KTQKKVP	Q5H9L4	239	1.60783	0.577757
MLIKLST	Q8NHM4	112	1.60783	0.577756
SGIKKMC	Q96A65	868	1.60781	0.57775
SFPKIPY	Q9Y6X6	1634	1.60781	0.57775
PMVKSTS	Q5VU57	119	1.6078	0.577746
SPKKKLG	Q86VM9	527	1.6078	0.577746
AEVKTPK	Q5THJ4	2879	1.60779	0.577744
RGVKRRW	O60783	101	1.60779	0.577743
RFRKRDK	Q6ZV29	52	1.60779	0.577742
RFRKRDK	Q8IY17	91	1.60779	0.577742
PLTKVVQ	Q9BY77	229	1.60779	0.577742
KTDKRIF	Q9UBP9	108	1.60779	0.577742
ARKKLRS	Q8NEA6	506	1.60778	0.577739
ARKKLRS	Q8NEA9	89	1.60778	0.577739
GRVKIAD	P49336	170	1.60776	0.577733
GRVKIAD	Q9BWU1	170	1.60776	0.577733
LPKKKLT	Q9Y6V0	2372	1.60776	0.577731
RRRKQPC	Q86X51	149	1.60775	0.57773
ETIKKGD	Q15008	371	1.60775	0.577728
IQKKFPT	Q86SG7	162	1.60774	0.577726
GQVKITS	Q9HCL3	144	1.60774	0.577725
KSKKGPD	Q92785	261	1.60774	0.577723
AYLKKAT	P99999	100	1.60773	0.57772
YRKKWDA	Q9NQZ5	191	1.60773	0.57772
RLRKLIK	Q8N8D1	357	1.60772	0.577717
PGAKKPK	Q01101	221	1.60771	0.577715
AKEKTVK	P46821	636	1.60771	0.577715
KRKKQME	Q9NUV9	277	1.6077	0.577711
SNKKLPF	Q5HYK7	361	1.60769	0.577708
PKKKTKA	Q12923	647	1.60768	0.577703
KREKEIK	P78527	2755	1.60767	0.5777
PVKKRKV	Q2TAL8	247	1.60766	0.577697
PVKKRKV	Q6ZTZ1	207	1.60766	0.577697
VKAKRPK	Q6NZY4	223	1.60765	0.577692
GKGKRIR	Q14839	1337	1.60764	0.577688
GKGKRIR	Q8TDI0	1343	1.60764	0.577688
SEKKGVW	Q9NRX6	39	1.60763	0.577686
KIKKSSH	Q8N6G2	162	1.60762	0.577682
KRGKIYK	O15042	156	1.60761	0.577679
YHRKIPK	Q9H479	266	1.60761	0.577679
KKMKKSS	Q02543	55	1.6076	0.577674
KMQKIPI	P11150	385	1.6076	0.577673
RAKKLSK	Q9Y320	266	1.60759	0.577672
KCKKRGD	Q3YEC7	109	1.60759	0.577671
SMKKRNV	Q9BXT5	2437	1.60759	0.57767
SRDKLPR	Q9BW04	568	1.60759	0.577669
GFKKKYE	Q6ZN66	566	1.60758	0.577668
GFKKKYE	Q9NSB2	251	1.60758	0.577668
AVKKKAC	Q8N7X4	197	1.60757	0.577665
AKKKAAL	O43524	271	1.60757	0.577663
KNAKIPK	Q9NWS1	535	1.60756	0.577659
AYIKGGW	Q8N584	157	1.60755	0.577657
APIKPTN	Q96JK2	604	1.60755	0.577654
EVIKNTD	Q9NVC6	226	1.60754	0.577654
HVIKVEP	Q6UVY6	221	1.60753	0.577651
SLPKIPS	Q13451	121	1.60753	0.57765
SVIKFLR	Q9BZP6	125	1.60753	0.577648
DEIKDTR	P47710	65	1.60752	0.577645
YVLKTVL	Q3MIP1	408	1.60752	0.577645
KEPKKAK	P01833	729	1.60751	0.577643
KEPKKAK	Q8TD26	137	1.60751	0.577643
DKIKTKG	P07451	167	1.60751	0.577641
ANVKVIK	Q8N4H0	269	1.6075	0.57764
GLRKKPI	Q8TDD2	290	1.6075	0.577638
PKRKIIS	A6QL64	378	1.6075	0.577638
PKRKIIS	Q5JPF3	412	1.6075	0.577638
SRKKGGF	P83859	126	1.6075	0.577638
KESKRPF	Q92819	501	1.6075	0.577637
VPVKRPR	Q9UKM9	146	1.60749	0.577637
EGKKVIK	O60884	209	1.60749	0.577635
YREKLTS	P49454	2827	1.60749	0.577634
NMGKVVQ	Q9BQ31	287	1.60749	0.577633
FHVKRVI	Q8N6Y1	518	1.60748	0.577633
RDSKIVV	Q9UMY4	87	1.60748	0.577633
YLVKNVP	Q9NYC9	2503	1.60747	0.577627
EKKKKKA	P38935	866	1.60747	0.577627
RRRKAGR	Q5TGY3	398	1.60746	0.577626
RGRKKAL	Q9Y2G9	301	1.60746	0.577625
RNKKAKQ	Q9H089	584	1.60746	0.577624
KQKKAAL	O95831	112	1.60746	0.577623
SVKKRGV	Q14534	400	1.60745	0.57762
RAAKRPP	Q9UJ98	66	1.60744	0.577616
GQKKQVT	Q03468	955	1.60743	0.577612
RRLKNNR	Q96EK7	107	1.60742	0.577611
GRIKHLD	O60840	1478	1.60741	0.577606
GRIKHLD	Q01668	1501	1.60741	0.577606
GRIKHLD	Q13698	1418	1.60741	0.577606
GRIKHLD	Q13936	1561	1.60741	0.577606
SRLKLVD	P52179	1442	1.6074	0.577603
ACIKMQK	Q9UM54	819	1.60739	0.577597
GRKKTMA	Q8N4V2	401	1.60738	0.577597
PQKKPPF	P0DN24	46	1.60738	0.577595
KLIKDRE	Q6KC79	1018	1.60737	0.577593
RKTKKKV	Q13367	747	1.60737	0.577591
RKTKKKV	Q9HCK1	1982	1.60737	0.577591
ARVKAIP	O75592	3458	1.60737	0.57759
RDLKKSV	Q96HF1	233	1.60736	0.577589
EIPKKPK	Q7Z5K2	60	1.60736	0.577587
DFKKTTP	A8K7I4	284	1.60735	0.577586
RRGKVEQ	P01100	128	1.60735	0.577585
ERIKSRI	Q07283	698	1.60735	0.577584
AWKKNIV	O60336	167	1.60735	0.577583
IQAKRVQ	Q96M89	301	1.60735	0.577583
KWIKDGP	Q68CZ2	1392	1.60734	0.577582
HGLKRPH	Q86WI3	121	1.60734	0.577582
SKLKKLY	Q13045	295	1.60734	0.577581
QQIKAKK	Q8IVI9	135	1.60734	0.57758
ITKKRKG	P51946	293	1.60733	0.577577
GGKKQVQ	A7E2Y1	1817	1.60733	0.577576
IRSKKRK	Q5EBN2	86	1.60732	0.577572
KEPKRVE	P43354	522	1.60731	0.57757
KEPKRVE	Q92570	553	1.60731	0.57757
KTPKTPK	P06748	236	1.6073	0.577568
KNGKKIT	P62266	79	1.6073	0.577568
ITKKPPT	Q8TDV0	328	1.60729	0.577565
RNKKHAK	Q8IWA0	200	1.60728	0.57756
GKIKEWY	P13645	179	1.60727	0.577557
WKIKQSC	O75882	1304	1.60727	0.577556
NRMKRLK	Q9H9A6	220	1.60727	0.577556
GWKKYPL	Q6YBV0	272	1.60726	0.577552
ARKKLLH	Q9NSI6	1673	1.60726	0.577551
KAKKKQE	P40818	505	1.60725	0.57755
KAKKKQE	Q8WZ75	647	1.60725	0.57755
EYIKRQI	Q659C4	220	1.60725	0.577547
ARYKAPF	P28370	944	1.60723	0.577543
DYIKIKV	P48740	248	1.60723	0.577542
RKRKKRP	Q9H0D2	953	1.60722	0.577537
YKEKKSK	Q5VWI1	512	1.60721	0.577534
GTIKIKD	Q5VZE5	96	1.6072	0.577532
DKIKTLE	Q5JRA6	1270	1.60718	0.577523
ILDKIPT	Q9BXD5	165	1.60718	0.577523
TMTKKVQ	Q9H0S4	210	1.60717	0.577521
RDAKIVL	Q6VAB6	755	1.60717	0.577519
AISKKVP	Q8IZ13	574	1.60717	0.577519
KKKKNYW	A6NEY8	58	1.60717	0.577518
AITKKIF	Q15391	211	1.60716	0.577516
KRFKVLM	Q9NPE3	53	1.60715	0.577513
ILGKKTE	O15061	498	1.60714	0.577509
SPKKRKR	B4DYI2	61	1.60714	0.577508
KSRKKPE	Q5GLZ8	73	1.60714	0.577508
KKRKKGA	Q9Y2K3	651	1.60712	0.577502
KEKKIFS	A6PVC2	56	1.60711	0.577498
RVGKVTP	Q6P280	268	1.60711	0.577497
YFAKKAS	Q7Z3E1	567	1.6071	0.577496
RLKKENK	O75496	136	1.6071	0.577494
RLKKENK	P78411	173	1.6071	0.577494
RLKKENK	P78412	206	1.6071	0.577494
RLKKENK	P78413	202	1.6071	0.577494
RLKKENK	P78414	187	1.6071	0.577494
RLKKENK	P78415	187	1.6071	0.577494
RLKKENK	Q9BYX4	473	1.6071	0.577494
RLKKENK	Q9BZI1	174	1.6071	0.577494
KQIKDMQ	Q99996	2535	1.6071	0.577493
GRHKIPE	P78362	444	1.60709	0.577493
RFQKRKK	A6NKN8	61	1.60709	0.577493
YRPKGTW	Q8TD84	1520	1.60709	0.577492
PNRKKTS	Q9H8X2	42	1.60707	0.577485
SEIKSSS	O94972	700	1.60707	0.577484
WLIKDGH	Q9P109	403	1.60706	0.577481
KIKKTRD	O14802	982	1.60705	0.577478
FRHKIPN	O75164	885	1.60705	0.577475
PKLKRLS	O15018	1886	1.60705	0.577475
AFVKKLV	Q86UK0	1086	1.60704	0.577473
DKKKKDK	O15014	729	1.60704	0.577473
DKKKKDK	O60841	315	1.60704	0.577473
DKKKKDK	Q08211	593	1.60704	0.577473
ERKKFPL	Q5T4T6	203	1.60703	0.577471
ARLKDVA	O95714	1028	1.60703	0.577469
KMKKSSG	Q02543	56	1.60702	0.577467
KLPKSVQ	P12270	19	1.60702	0.577466
KLPKSVQ	P12270	19	1.60702	0.577466
KAKKNAM	Q6WRI0	765	1.60702	0.577465
RKRKQTI	Q8NI51	588	1.60701	0.577463
EKKKLTQ	Q92541	251	1.60701	0.577463
SEIKSLF	Q14139	865	1.60701	0.577462
PQKKNPD	P04424	288	1.60701	0.577462
RRAKPVD	Q96RV3	1779	1.607	0.57746
EKRKRPK	Q6PCB5	267	1.607	0.577459
PSKKTTP	A6PVY3	19	1.60698	0.577452
GFVKVAK	P49189	344	1.60698	0.57745
LQKKWTT	Q9H3S1	282	1.60697	0.577446
LDKKKGF	O75962	2204	1.60696	0.577445
AIKKISP	P27361	72	1.60696	0.577445
AIKKISP	P28482	55	1.60696	0.577445
KRKKDFT	Q9P0W8	266	1.60696	0.577444
NGIKMEK	Q16222	377	1.60694	0.577438
NGIKMEK	Q3KQV9	380	1.60694	0.577438
KMKKNYM	Q14204	3369	1.60691	0.577427
LLIKAKI	Q99665	22	1.60691	0.577426
RLMKRRK	Q9NPC2	369	1.6069	0.577424
KKKKSSP	Q9UGU5	100	1.60689	0.577419
SPVKKTE	P08651	326	1.60688	0.577417
IAIKCPI	Q9H756	292	1.60688	0.577417
KVIKEMA	Q86UT8	149	1.60688	0.577414
RALKEPK	Q9Y6X9	361	1.60686	0.577408
GIKKRRI	Q8NA31	667	1.60686	0.577407
KPKKTAH	Q8N3S3	80	1.60685	0.577406
NKVKSVV	Q8TE85	280	1.60684	0.577402
VNKKRIE	P20594	556	1.60684	0.5774
KGVKGPR	A8TX70	1667	1.60683	0.577398
KRRKEIS	Q86UW6	663	1.60682	0.577395
SDIKALT	P62508	263	1.60682	0.577393
RQPKTPL	P46013	1392	1.6068	0.577387
LGLKRVV	Q96QI5	270	1.60679	0.577383
LGLKRVV	Q9Y661	378	1.60679	0.577383
KQKKTRS	O75691	484	1.60677	0.577375
NLIKEFK	Q9Y295	331	1.60676	0.577373
KREKMAS	Q8ND30	796	1.60676	0.577372
AQKKLPV	Q7RTY8	30	1.60676	0.577371
FIHKRVH	Q9BY31	221	1.60676	0.577371
FYKKIHK	Q96IV6	201	1.60675	0.577368
CKIKILP	O60841	1095	1.60674	0.577367
LGLKKTL	Q9NYZ3	294	1.60672	0.577359
LRGKTVV	Q96J65	653	1.60671	0.577356
LRGKTVV	Q96J66	684	1.60671	0.577356
KEKKDTV	O75509	582	1.60671	0.577355
KKRKMVN	Q9NVP1	116	1.60669	0.577349
DCIKRRQ	Q7Z5B4	240	1.60669	0.577348
INIKAGT	Q9Y287	188	1.60669	0.577346
SRVKPVE	Q9NX07	181	1.60669	0.577346
YRSKSVG	Q86SP6	595	1.60668	0.577343
NEIKAKR	P10911	315	1.60668	0.577343
KDVKRAI	Q8NG92	297	1.60667	0.577341
DKIKQLQ	P14091	300	1.60665	0.577334
PLGKRPL	Q9Y2F5	537	1.60665	0.577334
YFKKQKR	Q9HC98	139	1.60665	0.577331
KAVKSPQ	Q6IQ19	168	1.60664	0.57733
LRKKASL	Q6ZS81	1428	1.60664	0.577329
IRLKEIS	Q8TD16	233	1.60664	0.577327
WAIKYST	O95503	38	1.60663	0.577326
AKPKITY	P13591	309	1.60662	0.577323
LLKKVGF	Q9UBB4	452	1.60661	0.57732
QQVKVVA	O75191	21	1.60661	0.577318
ENIKILS	P11712	206	1.60661	0.577318
LLIKGGA	Q08AI6	29	1.60661	0.577318
WKKKNST	Q8NBL1	203	1.6066	0.577314
SSKKLTR	O75131	110	1.60658	0.57731
KEKKTSS	Q04637	970	1.60658	0.577309
GKKKIRW	Q6PID8	59	1.60658	0.577308
ILGKVVF	Q8N0Z6	340	1.60658	0.577308
IMLKTTG	O00750	1204	1.60657	0.577306
PALKITR	O75204	124	1.60657	0.577306
RPPKRIH	Q9NRL2	281	1.60656	0.577302
LRLKREK	Q8N841	491	1.60656	0.577301
RSLKLTK	P24043	3092	1.60656	0.5773
INLKKIH	Q9UI17	106	1.60656	0.5773
KYEKMTK	P17301	1165	1.60656	0.577299
LAKKIIP	Q96DY7	282	1.60655	0.577298
IFLKNVT	P49327	1787	1.60655	0.577296
VAIKQVN	P00540	87	1.60653	0.577291
ETIKNIT	Q8TDI7	539	1.60653	0.57729
AYIKPGQ	O60706	1337	1.60652	0.577288
RLKKPQR	Q9BVV8	97	1.60652	0.577287
RPKKDIV	Q13698	1550	1.60652	0.577285
PRPKAPA	Q8NBB4	6	1.60652	0.577285
IIGKRPE	Q8NDB2	729	1.60652	0.577285
KGLKIAK	Q12967	908	1.60647	0.577268
VQVKRVL	P51608	210	1.60647	0.577268
RRRKNGK	P56693	179	1.60646	0.577265
TLKKKRT	O75151	64	1.60645	0.57726
RMVKALM	P49848	287	1.60644	0.577257
LLVKSVQ	Q96DA0	87	1.60644	0.577256
GDIKFPE	A2RUC4	133	1.60643	0.577254
QMKKIST	Q9Y4E6	1112	1.60643	0.577252
KFHKVTN	Q8WZ42	17692	1.60642	0.577249
KFHKVTN	Q8WZ42	17692	1.60642	0.577249
KFHKVTN	Q8WZ42	17692	1.60642	0.577249
KFHKVTN	Q8WZ42	17692	1.60642	0.577249
IRKKQKG	Q86TU7	63	1.60638	0.577236
SYLKKLK	P09874	346	1.60637	0.577231
QRVKRLP	P07358	322	1.60637	0.57723
LLPKRTT	Q9UIR0	55	1.60636	0.57723
VLKKVSK	Q7Z5G4	92	1.60636	0.57723
SQIKEGK	Q9BV44	373	1.60636	0.577229
KHIKELG	P50281	404	1.60636	0.577229
RKQKQPS	Q9NZH5	84	1.60635	0.577226
YKTKVPP	Q13822	500	1.60634	0.577223
CEIKVAQ	O14979	306	1.60634	0.577222
CEIKVAQ	Q99729	227	1.60634	0.577222
RGQKVTS	P04216	21	1.60633	0.577218
AKKKMRM	Q5VYK3	768	1.60633	0.577217
SPVKVVF	Q9HC36	39	1.60633	0.577217
RLLKAIP	Q9H6A0	98	1.60632	0.577214
KDPKVPS	Q9UQ13	17	1.60632	0.577213
QGKKTTV	O00533	669	1.60629	0.577204
ERKKDPV	P22059	776	1.60629	0.577203
NTKKLIK	Q9P2D6	508	1.60628	0.577201
HRKKVDN	Q9H0A0	5	1.60628	0.577199
AGKKKGG	Q9HDC5	207	1.60628	0.577199
IEIKPLR	Q9H8M5	178	1.60627	0.577198
SCVKKPN	Q8IU80	545	1.60627	0.577197
NSLKKPV	Q92598	134	1.60627	0.577196
KVPKIPL	A6NFQ2	202	1.60626	0.577194
IVIKTEV	Q6NUN9	286	1.60625	0.57719
STKKQVI	Q9BZ76	1125	1.60625	0.577189
AKIKQDT	O75901	172	1.60625	0.577188
RHKKYTC	Q9HAZ2	250	1.60624	0.577186
MQVKITS	A6NFY4	73	1.60623	0.577182
HLIKSYL	Q00526	105	1.60622	0.577178
GTKKRKR	Q9Y6X0	622	1.60621	0.577176
CRVKVPH	O94806	269	1.60621	0.577173
SQDKKPA	Q8NCL4	603	1.6062	0.577173
KRLKTQM	O94972	679	1.60619	0.577167
KRNKKQQ	Q5VZK9	994	1.60618	0.577165
EAKKKIG	Q8ND61	246	1.60617	0.577161
ITKKETF	Q6IQ22	127	1.60617	0.57716
HTKKQTT	Q8N6G2	232	1.60616	0.577158
DAIKKKL	P23528	125	1.60616	0.577157
ELIKISE	Q9Y2R4	256	1.60616	0.577157
AKKKFTD	Q8N9W4	28	1.60615	0.577154
PYIKNSD	Q5JSL3	498	1.60615	0.577154
PKTKRPE	Q8TE99	110	1.60615	0.577153
SMIKMNE	Q96MT7	430	1.60615	0.577152
KEIKDST	P49790	170	1.60615	0.577152
RTVKEVI	Q92994	247	1.60614	0.577148
SYKKIGY	Q9UBS5	549	1.60613	0.577146
HRHKMPH	Q6ZQV5	103	1.60613	0.577145
AKPKRAK	P07305	14	1.60613	0.577145
RELKLVA	P16234	515	1.60612	0.577143
HRMKTPV	Q5VYK3	573	1.60612	0.577143
WLLKRLS	O95696	483	1.60611	0.577138
KILKLPH	Q9H5L6	235	1.6061	0.577136
HHRKKVS	Q9UGU5	150	1.60609	0.577132
WNLKKAS	O75132	1107	1.60608	0.577129
SLKKKCL	Q14241	337	1.60608	0.577128
AQSKKTK	Q9UBT7	370	1.60607	0.577125
GEVKVTK	Q14517	3393	1.60607	0.577124
RINKGVR	Q96PE2	1253	1.60606	0.577121
RQVKVSA	Q13308	945	1.60605	0.577118
LEKKMPP	Q969M1	278	1.60605	0.577117
SLEKKVE	Q70SY1	324	1.60605	0.577116
RRQKISG	P30939	282	1.60604	0.577112
IVKKILG	Q12955	1191	1.60603	0.577109
YNSKKTS	Q13153	134	1.60601	0.577103
KREKKGE	Q9BXT5	1541	1.60601	0.577103
QDVKKTI	Q9P2J5	491	1.60601	0.577103
SVKKRHF	Q7Z4G4	190	1.606	0.577099
LWVKMVT	Q32NB8	546	1.606	0.577098
RAVKVLQ	Q5U5X0	6	1.606	0.577098
KAAKKTA	O43364	105	1.60599	0.577095
YRKKQRP	Q9Y490	84	1.60598	0.577094
QVLKKTI	P57076	113	1.60597	0.577089
IPKKGVA	Q9NTX7	176	1.60596	0.577086
ITKKKYI	Q92743	380	1.60593	0.577076
LLKKRDS	Q14896	301	1.60593	0.577075
IHKKKHT	A6NJ46	139	1.60593	0.577073
ARAKVIA	P27105	220	1.6059	0.577065
DKIKLAL	Q7Z5R6	164	1.6059	0.577064
ANKKNTA	Q14CM0	529	1.6059	0.577063
AIKKTYK	Q9H583	1828	1.60589	0.577061
ANIKSSS	Q16795	175	1.60589	0.577058
RRAKLAR	Q8N7U7	19	1.60588	0.577055
ERIKGWG	A6NES4	465	1.60587	0.577051
SDIKVNG	Q92673	1774	1.60587	0.577051
PLIKYFA	P0DMM9	22	1.60586	0.577049
PLIKYFA	P0DMN0	22	1.60586	0.577049
PLIKYFA	P50225	22	1.60586	0.577049
PLIKYFA	P50226	22	1.60586	0.577049
HKKKRNP	Q6IPR3	221	1.60586	0.577048
NKGKVVA	Q6P1N9	106	1.60585	0.577044
IHKKKYF	Q9Y483	283	1.60584	0.577043
FLKKTSK	Q9BRP0	245	1.60584	0.577041
PYIKAFY	Q9NRM0	86	1.60582	0.577034
LNIKMRS	P0CAP2	339	1.60581	0.577031
PKAKKAK	Q9NW13	105	1.60579	0.577024
STAKKPR	Q13472	979	1.60579	0.577023
STAKKPR	Q13472	979	1.60579	0.577023
AKKKMKS	Q1ED39	269	1.60578	0.577021
RQVKLVN	Q03001	109	1.60577	0.577018
RQVKLVN	Q15149	253	1.60577	0.577018
RQVKLVN	Q9UPN3	152	1.60577	0.577018
LTIKTDR	P82673	208	1.60577	0.577016
KKLKQIF	P59541	287	1.60577	0.577015
DKIKAAE	Q5VZ66	182	1.60576	0.577015
IWKKKCL	O95389	207	1.60576	0.577014
EQVKKVY	O75061	866	1.60576	0.577013
SKLKSPS	Q96T37	764	1.60576	0.577013
NVKKRRF	O75077	821	1.60575	0.577009
DVIKILL	Q8NG48	121	1.60575	0.577008
EMIKLID	P15056	552	1.60574	0.577006
CRKKFVS	Q9P243	466	1.60574	0.577005
RGAKVVL	Q9NQ79	462	1.60573	0.577003
SIKKTKQ	Q9P1Y6	821	1.60572	0.577
EKKKRKQ	P54821	91	1.60572	0.576998
SPKKAPA	E9PAV3	1414	1.60571	0.576995
SPKKAPA	E9PAV3	1492	1.60571	0.576995
IILKQVM	P28066	203	1.60571	0.576994
PYIKDLF	Q86VP6	566	1.6057	0.576993
DIKKAIK	P08567	98	1.60565	0.576974
NGKKATY	Q49A88	76	1.60565	0.576974
DGVKRVR	Q9BSJ5	240	1.60565	0.576973
ALKKLIL	P33991	807	1.60564	0.57697
SMKKHVL	Q6IQ32	172	1.60563	0.576968
PAIKQAV	Q9BWD1	302	1.60563	0.576965
VVIKDPP	P58335	350	1.60562	0.576961
SLTKKTL	Q9BYW2	81	1.60561	0.576959
YHHKRPS	Q5XXA6	71	1.6056	0.576956
SKIKGKE	Q9BXM9	335	1.6056	0.576955
KSFKKIK	Q86U86	1071	1.60559	0.576953
NEIKTFM	P17010	353	1.60558	0.57695
KEKKVGL	Q5TAQ9	331	1.60557	0.576945
TEKKKLR	O14975	448	1.60557	0.576944
EKKKKSL	P59044	687	1.60557	0.576943
PNKKILM	Q92831	510	1.60557	0.576943
NFKKPIA	Q6GTS8	232	1.60556	0.576943
RTVKKEW	Q9Y315	39	1.60556	0.576942
HRDKAVT	Q9HD40	386	1.60555	0.576938
RREKLAQ	Q9NX74	382	1.60554	0.576934
PRRKKGY	Q8NFT6	297	1.60554	0.576934
MKIKNQY	Q3ZCT8	397	1.60554	0.576934
LKIKEGV	Q6P5Z2	34	1.60554	0.576933
ANKKKDK	Q5VWG9	916	1.60553	0.576929
HFKKVRG	O75351	364	1.60553	0.576929
LKIKFRS	Q8IWB1	337	1.60552	0.576928
GGKKATQ	P16104	135	1.60552	0.576926
KDLKKLQ	Q68CR7	219	1.60552	0.576925
KDLKKLQ	Q96LP2	440	1.60552	0.576925
GVKKKSL	Q15287	8	1.60551	0.576924
GLKKRKL	Q16827	911	1.60551	0.576923
PRRKKLI	Q9Y5Y7	197	1.60551	0.576923
KKPKRKR	Q7Z333	1161	1.6055	0.576921
RFGKKGL	Q9UHL0	440	1.6055	0.576919
LLKKKYE	P50616	38	1.60549	0.576915
LLKKKYE	Q14106	38	1.60549	0.576915
VRKKTKT	Q9NVU7	631	1.60549	0.576915
SSIKQLK	Q6P5Q4	535	1.60548	0.576911
PEQKKVK	O14647	173	1.60547	0.576908
HFLKVIG	O00141	102	1.60547	0.576908
IQIKDLQ	Q9Y2K3	1663	1.60545	0.576901
KRWKKGH	Q5JTH9	19	1.60544	0.576899
NRLKNIT	O75534	758	1.60544	0.576899
ANKKPVQ	P49336	119	1.60542	0.57689
HRKKPKR	Q7Z5U6	289	1.60541	0.576889
KLLKMII	O60308	505	1.60541	0.576888
HRLKIKQ	Q8N394	208	1.60539	0.576881
RAFKKIL	P08913	438	1.60538	0.576878
RSKKAGR	O15335	355	1.60538	0.576877
RLDKYPT	Q14155	412	1.60536	0.576871
KLPKKKK	P48547	454	1.60536	0.57687
KEIKGKV	Q01484	1626	1.60534	0.576864
AKIKAME	O15066	468	1.60532	0.576856
FKRKIPW	Q9UPU3	1149	1.60532	0.576855
GGKKKKQ	P35268	14	1.60532	0.576854
RNRKRVC	Q13591	808	1.60532	0.576854
KGVKRKK	P15822	49	1.60532	0.576853
KGVKRKK	Q9Y6J0	378	1.60532	0.576853
RRVKNGE	Q8TDR0	283	1.60531	0.57685
LRKKAEK	Q9Y312	347	1.60531	0.57685
AVRKKPG	O60291	331	1.6053	0.576846
YFIKCAN	Q13315	106	1.60529	0.576846
NQIKSMK	Q13439	1307	1.60529	0.576844
LRSKKLK	O75529	300	1.60528	0.576841
KGKKHVL	Q9UKF2	72	1.60528	0.57684
KIKKIEN	Q7Z2W4	761	1.60528	0.576839
ARLKRKL	Q9UER7	229	1.60527	0.576838
GIKKGPP	Q8IZQ5	99	1.60527	0.576838
QGVKRTY	Q8NF64	266	1.60527	0.576838
RSLKRKK	Q2M3C7	980	1.60526	0.576835
VQIKLAQ	Q92750	507	1.60526	0.576833
RLRKKHW	Q6ZUM4	517	1.60526	0.576832
RLKKDST	Q8NC60	409	1.60526	0.576832
KIKKYWA	Q8NFR7	420	1.60525	0.576831
RFLKFPP	Q9H8X2	36	1.60524	0.576827
DKKKYPY	O75899	168	1.60524	0.576826
DKKKYPY	O75947	149	1.60524	0.576826
PLGKVVS	Q9UKD1	400	1.60524	0.576825
ASGKKVK	P51587	1530	1.60522	0.576818
KAVKMPV	Q9UJX6	686	1.60521	0.576817
IEIKNSA	P20585	757	1.60521	0.576816
VKKKVAE	Q8N960	701	1.60521	0.576816
RLKKLEQ	Q9Y5S2	9	1.60521	0.576814
KRNKKMM	Q7Z7J5	287	1.6052	0.576813
KRLKMSG	O75582	677	1.6052	0.576811
RLGKKGA	O14647	273	1.6052	0.576811
RKRKKQL	Q96G28	177	1.6052	0.576811
IILKKKQ	Q9Y4G6	404	1.60519	0.576808
KLKKELQ	Q14789	2103	1.60518	0.576804
KLKKELQ	Q6ZR08	740	1.60518	0.576804
KLKKPSK	Q9NT68	366	1.60518	0.576803
RKTKSVP	O75747	1382	1.60518	0.576803
PRAKVTE	Q8WW14	116	1.60517	0.576802
VKVKIPE	Q15014	124	1.60517	0.576802
VKVKIPE	Q9UBU8	198	1.60517	0.576802
EHIKKGV	Q9NS87	192	1.60517	0.576801
KLLKVLQ	O60303	436	1.60517	0.5768
LNLKIPR	Q49AJ0	881	1.60516	0.576799
FLIKTNH	Q13946	266	1.60516	0.576796
FLIKTNH	Q9NP56	227	1.60516	0.576796
RASKKIL	P25098	30	1.60515	0.576793
KCDKKVD	O00507	1778	1.60514	0.576791
RRAKSAS	Q9H171	175	1.60512	0.576785
LSIKISD	Q15120	284	1.60512	0.576782
VKKKKKE	P78312	936	1.60511	0.576778
KRVKALL	Q86V40	313	1.60509	0.576771
KRVKALL	Q86V40	313	1.60509	0.576771
IKKKMQM	P06753	8	1.60508	0.576769
IKKKMQM	P07951	7	1.60508	0.576769
IKKKMQM	P09493	7	1.60508	0.576769
KDRKKIL	P61254	116	1.60508	0.576768
KDRKKIL	Q9UNX3	116	1.60508	0.576768
RRDKDTP	Q5U5Z8	824	1.60507	0.576766
IRGKLVS	Q96SL4	36	1.60507	0.576766
HAIKNAI	Q53QZ3	185	1.60507	0.576764
SMVKRLS	Q9NZL6	517	1.60506	0.576761
KLIKEMD	A6NGJ6	141	1.60506	0.576761
KLIKEMD	A6NI03	141	1.60506	0.576761
KLIKEMD	A6NLI5	141	1.60506	0.576761
FVKKKMS	Q12802	2127	1.60506	0.576761
KIVKETV	Q5VZL5	739	1.60505	0.576758
VLYKRVM	A6NM28	40	1.60505	0.576756
KIFKIPP	Q68CR7	209	1.60504	0.576754
KIFKIPP	Q99973	864	1.60504	0.576754
KDVKLVM	Q9H009	182	1.60502	0.576748
KDIKEKA	P09210	87	1.60502	0.576748
PPIKSKK	Q8WYP3	478	1.60502	0.576747
ARLKTLK	P30968	264	1.60501	0.576744
QEKKMPL	Q14191	1270	1.60499	0.576738
VMIKASA	P05165	219	1.60499	0.576738
RRLKSLP	Q9BRR8	924	1.60499	0.576738
LFKKCVQ	O94925	202	1.60498	0.576734
PRKKTQE	O60784	480	1.60498	0.576734
SNIKMGV	Q8NI29	245	1.60498	0.576732
QLRKKIQ	Q8TDI7	791	1.60498	0.576732
FEVKIPS	Q14118	517	1.60496	0.576727
TGKKRAS	Q96RV3	567	1.60496	0.576727
VFKKRRT	O75554	358	1.60496	0.576726
RKRKREQ	Q6UX15	263	1.60495	0.576724
QEKKKLT	Q92541	250	1.60495	0.576724
RTHKVIA	P55196	662	1.60495	0.576722
IRNKTVV	Q9UI32	485	1.60495	0.576721
STIKMKI	A0FGR8	647	1.60494	0.57672
QRYKKLQ	P50876	94	1.60494	0.57672
AKKKAAH	P48426	369	1.60494	0.576718
AKKKAAH	Q8TBX8	384	1.60494	0.576718
LVKKIAI	Q9HBG6	393	1.60492	0.576713
NMPKIVT	Q96DT5	2104	1.60492	0.57671
KRAKIKK	P19622	298	1.60491	0.576708
KRAKIKK	Q05925	357	1.60491	0.576708
KSKKDTT	O75152	427	1.60491	0.576708
RRLKPSQ	Q14183	202	1.60491	0.576708
EKLKRTY	Q6P1S2	262	1.6049	0.576704
LAKKMTV	Q8IVF4	1984	1.60489	0.576702
KKEKQPK	Q86XH1	361	1.60489	0.576699
KKEKQPK	Q9BY11	318	1.60489	0.576699
KKKKMEV	Q9P031	208	1.60488	0.576697
PRYKKYQ	Q9BYV9	232	1.60488	0.576696
WIVKRSV	Q7Z402	285	1.60487	0.576695
AVEKRPR	Q9P0N8	117	1.60487	0.576694
RKKKWNL	Q92637	228	1.60486	0.576691
PCKKRLT	O00257	426	1.60486	0.57669
LRRKIAQ	Q9C0D4	668	1.60485	0.576688
CEIKVAM	Q14103	255	1.60485	0.576687
QEKKKRR	P12272	139	1.60485	0.576686
QEKKKRR	Q5JPF3	1307	1.60485	0.576686
QEKKKRR	Q8N2N9	882	1.60485	0.576686
QEKKKRR	A6QL64	1470	1.60485	0.576686
KRRKIKT	Q9BZ95	1311	1.60485	0.576684
EFIKSLM	Q9UBF8	330	1.60484	0.576683
KQIKLQL	Q6BDI9	105	1.60484	0.576682
KAGKRVL	P15259	179	1.60484	0.576681
KAGKRVL	Q6NUM9	91	1.60484	0.576681
SKLKKKQ	Q9Y618	194	1.60484	0.576681
KKLKDPT	Q9UBU9	446	1.60484	0.576681
HYKKRCQ	Q96Q05	199	1.60484	0.576681
QDIKRQP	Q9H0H5	522	1.60483	0.576678
SRDKAVA	Q8NG84	287	1.60483	0.576677
SRKKYRF	O60309	1304	1.60482	0.576676
KINKIIM	Q9UBT6	38	1.60482	0.576676
VTKKVAK	P16403	169	1.60482	0.576675
KEIKESL	Q8WXH0	2061	1.60482	0.576675
PNRKKPT	P13611	2537	1.60482	0.576674
VKKKKET	Q8IWC1	561	1.60482	0.576674
AKIKAQE	Q8IWC1	685	1.60481	0.576673
LREKTPA	O95822	59	1.60481	0.576672
AQVKKAT	Q53H12	61	1.6048	0.576669
NLIKYGI	O75907	110	1.60478	0.576661
KTIKVEC	O75131	211	1.60478	0.576661
KFLKIAE	P78314	361	1.60478	0.576661
VTVKIPK	Q96Q89	1649	1.60478	0.576661
LSPKKVK	Q2KHM9	381	1.60478	0.576659
LSPKKVK	Q92576	1135	1.60478	0.576659
KKLKAIL	Q9P2E2	361	1.60477	0.576658
IRDKRGM	O75386	210	1.60477	0.576657
RLKKLCR	Q9BSJ5	578	1.60476	0.576655
LFKKVRA	Q969R5	417	1.60476	0.576653
IVKKVRQ	P32780	14	1.60475	0.576651
ATVKIIQ	Q15021	243	1.60474	0.576645
NFKKETE	P51587	531	1.60471	0.576638
VTKKKKK	Q56P03	123	1.60471	0.576638
KKKKAMT	Q6B0I6	94	1.60471	0.576637
KLLKKNM	Q9Y2Q0	703	1.60471	0.576634
NEIKTGG	O75864	402	1.6047	0.576633
MTKKRKR	Q9NXF1	4	1.6047	0.576633
HRKKEAD	P18583	2186	1.6047	0.576632
SFLKMVI	Q86UQ4	2736	1.60469	0.576629
GLVKKSK	P15313	208	1.60467	0.576623
GLVKKSK	P21281	214	1.60467	0.576623
HLIKHLQ	Q6YP21	300	1.60466	0.576617
PTEKKVF	Q9NTQ9	183	1.60466	0.576617
KLEKMPS	Q15772	1169	1.60465	0.576615
PEIKTKI	A0PK11	217	1.60465	0.576615
NQKKLVI	P52756	163	1.60465	0.576612
KKMKLPK	Q92736	965	1.60464	0.576611
SGIKALY	Q03252	93	1.60464	0.576611
RREKREL	Q9BQ52	784	1.60464	0.57661
ALKKAID	Q14156	733	1.60463	0.576607
RELKKEK	Q9Y388	243	1.60463	0.576607
LEKKKLL	Q9H3J6	152	1.60461	0.576601
GRIKFMV	Q9H354	97	1.60461	0.576599
KPKKIKT	P11387	151	1.60461	0.576598
KPKKIKT	Q13129	987	1.60461	0.576598
VFKKDPQ	Q99608	285	1.6046	0.576595
RAEKVTF	Q9Y512	158	1.60459	0.576594
ANKKKRA	Q12906	601	1.60459	0.576591
LSIKKDE	O00148	154	1.60458	0.57659
LSIKKDE	Q13838	155	1.60458	0.57659
GPIKILP	Q9UKN8	341	1.60458	0.576589
KRHKTLR	Q9Y2K2	332	1.60457	0.576587
KGKKMRK	Q8WV22	140	1.60457	0.576585
KGKKRRN	Q9H161	214	1.60456	0.576582
EVIKVYR	P30837	144	1.60455	0.576578
SRDKSVT	P10523	24	1.60454	0.576574
KEQKRVW	Q7Z3T8	868	1.60452	0.576567
NLGKKIS	Q9NP98	36	1.60451	0.576565
TYIKIQL	Q9NR09	3266	1.60451	0.576565
NVIKTGD	Q93033	737	1.6045	0.576561
RQAKKAA	Q15032	969	1.6045	0.576559
RVFKVVE	O43427	146	1.60448	0.576555
FRIKEDI	Q96LP2	136	1.60448	0.576554
RARKKLR	O60519	44	1.60447	0.57655
YRSKAIR	Q9Y2Z9	170	1.60447	0.576548
TVKKKRK	Q9Y2L6	532	1.60445	0.576543
YLKKQSR	Q8IX03	791	1.60445	0.576541
YRSKKLI	O14776	1034	1.60444	0.576541
ISIKVHE	P82664	107	1.60444	0.576538
ATKKSTL	Q93052	177	1.60444	0.576538
EEIKKKI	Q5RI15	96	1.60444	0.576537
TKIKWKS	P0DME0	182	1.60443	0.576537
PFSKKVN	Q5H9B9	160	1.60443	0.576537
PFSKKVN	Q9NSY1	905	1.60443	0.576537
INVKKAF	Q9Y238	776	1.60443	0.576536
KLLKTAM	Q14746	57	1.60442	0.576533
RYEKTIS	Q9BXW9	358	1.60442	0.576533
PGIKTSD	Q9NRR6	580	1.60442	0.576531
RDLKRKQ	Q5TEU4	52	1.60442	0.57653
FGKKRKR	Q969R5	629	1.60442	0.57653
SMKKVLE	Q9NPC3	148	1.60442	0.57653
FLPKKIS	Q8IWI9	2706	1.60441	0.576528
TKIKYRQ	Q9P013	42	1.60441	0.576527
ALDKKIA	Q9GZP0	212	1.6044	0.576526
KKRKRRR	P51531	1347	1.6044	0.576525
KKRKRRR	Q9Y6X0	624	1.6044	0.576525
TPKKTVS	P57087	55	1.6044	0.576525
EKKKETK	Q9H501	115	1.6044	0.576524
IFLKYPQ	Q9NZM1	819	1.6044	0.576524
RLVKRLC	A6NGW2	442	1.60439	0.576521
RLVKRLC	Q7RTU9	442	1.60439	0.576521
DILKVPK	Q8IYB3	246	1.60437	0.576515
IFGKIIR	P49773	21	1.60436	0.576511
KLKKDLK	Q9NZ56	1585	1.60436	0.57651
WLMKVPA	A5YM72	12	1.60436	0.576509
ITKKEVH	Q12986	938	1.60435	0.576507
LAKKKYR	P17010	454	1.60435	0.576505
AFKKNLK	Q96RE9	192	1.60434	0.576504
IHKKIAL	Q14118	626	1.60434	0.576502
PKVKYTF	Q9UP79	803	1.60433	0.576499
SSPKKPR	O14595	30	1.60432	0.576495
IAVKTTK	Q8NES3	120	1.60431	0.576493
KKGKTIS	P23588	13	1.60431	0.576493
SNLKKIY	Q8N5X7	74	1.60429	0.576486
RLTKLTR	Q86WP2	289	1.60429	0.576486
RLTKLTR	Q9HC44	313	1.60429	0.576486
MSKKTTT	Q9UPN3	7375	1.60429	0.576484
MLKKATD	Q9UPN3	6183	1.60428	0.576481
RERKKSR	Q7L4I2	143	1.60428	0.576481
RERKKSR	Q7L4I2	153	1.60428	0.576481
RERKKSR	Q7L4I2	163	1.60428	0.576481
GRLKMIG	Q7L1I2	567	1.60427	0.576478
FAIKSLR	O00329	598	1.60426	0.576474
APRKKTK	Q2M3V2	515	1.60425	0.576472
KEYKKAR	O43312	131	1.60425	0.57647
KILKAIA	Q6PCE3	395	1.60425	0.576469
EKKKKEK	O75592	3173	1.60423	0.576465
EKKKKEK	Q02878	84	1.60423	0.576465
EKKKKEK	Q86UX7	152	1.60423	0.576465
EKKKKEK	Q9P2E9	61	1.60423	0.576465
FQGKKTK	P05455	360	1.60423	0.576464
RKEKLTF	Q8IYM2	195	1.60423	0.576464
QFRKVTK	Q16281	428	1.60422	0.576461
AIFKKTV	Q86XE0	132	1.60422	0.576461
AIFKKTV	Q9UNH7	138	1.60422	0.576461
RLKKLRG	Q9Y291	87	1.60422	0.576458
RTPKRAA	P28222	164	1.60421	0.576455
HLVKKAD	A8TX70	842	1.6042	0.576454
YQIKGLE	P51532	760	1.6042	0.576452
GVVKVPT	Q4AC94	1322	1.6042	0.576452
VWKKKGA	Q6PF18	57	1.60419	0.576449
NTKKKLE	P12882	1732	1.60417	0.576444
NTKKKLE	P13535	1731	1.60417	0.576444
NTKKKLE	Q9UKX2	1734	1.60417	0.576444
NTKKKLE	Q9UKX3	1732	1.60417	0.576444
NTKKKLE	Q9Y623	1732	1.60417	0.576444
AKNKKTL	Q5VV41	196	1.60417	0.576442
GHKKMTT	Q05BQ5	589	1.60417	0.57644
DVVKRPM	Q9H0E9	1145	1.60416	0.57644
LLVKKLS	Q9UIG8	411	1.60416	0.576439
IIIKDGG	Q96MC6	24	1.60416	0.576437
PSKKKKF	Q2LD37	3839	1.60415	0.576436
RLHKRKQ	O15062	192	1.60415	0.576434
RMLKDTG	Q96NX9	561	1.60413	0.576427
CRGKKPS	Q6PID8	202	1.60412	0.576425
LVLKRVD	Q7Z442	1887	1.60412	0.576422
SLRKVVW	Q3MII6	235	1.60411	0.576421
GSKKSPR	Q9Y5R6	69	1.60411	0.576421
SNIKVNL	Q8WXH0	1855	1.6041	0.576418
KKKKASE	Q9BYX4	352	1.6041	0.576418
KFGKKSM	O94911	1186	1.6041	0.576416
ARKKSFS	Q8NGZ0	236	1.6041	0.576415
FKKKKND	Q8N4S9	516	1.60409	0.576415
VFIKNLG	Q5JQF8	95	1.60409	0.576413
EVKKKLK	Q5VWG9	523	1.60409	0.576412
TKRKKPL	P57679	936	1.60408	0.576411
KPIKAFT	Q96Q15	3083	1.60408	0.57641
KEIKWFA	Q5K651	435	1.60408	0.576409
KEIKWFA	Q8IVG5	439	1.60408	0.576409
SREKTPL	Q9NZB2	818	1.60408	0.576408
KKPKAPA	Q8NHM5	462	1.60408	0.576408
SGKKNPV	Q8IVL1	1050	1.60407	0.576406
SFIKAEG	P06400	537	1.60407	0.576405
LPIKVKI	Q14703	610	1.60406	0.576404
KRGKLTL	Q8IWY8	627	1.60406	0.576402
KKEKNVS	P28370	59	1.60406	0.576401
SPVKKAK	Q86SE8	199	1.60405	0.5764
KNTKRTA	Q96FL9	356	1.60405	0.576399
RRLKMDA	Q9H0W7	72	1.60405	0.576398
HTVKKIE	A6NCV1	304	1.60403	0.57639
LLKKKRN	Q7Z3Z4	362	1.60402	0.576389
ARKKAKL	Q9UNX4	328	1.60402	0.576387
RSKKAKK	O95478	38	1.60401	0.576384
SMCKKVL	O95373	723	1.60401	0.576384
RGAKVIR	Q9Y4H2	1134	1.60401	0.576384
SGKKKGL	Q99469	390	1.604	0.576382
SGKKKGL	Q9ULD9	663	1.604	0.576382
MLKKRKL	Q09MP3	649	1.604	0.57638
WRKKLHL	P16452	530	1.60397	0.57637
VIIKALV	P35372	305	1.60397	0.576369
FRHKNPK	P27824	207	1.60396	0.576365
RELKVAY	Q63ZY3	617	1.60394	0.576361
RSKKIFL	Q9UJ42	238	1.60391	0.57635
TNKKMVT	O43251	204	1.60391	0.576348
DMIKTYQ	Q7Z3E2	439	1.60391	0.576348
TLIKALT	O43824	312	1.60391	0.576347
KLKKSRS	Q15751	2257	1.6039	0.576346
KKRKRGM	Q01201	412	1.60388	0.576338
VVIKISD	P24387	216	1.60387	0.576336
RFKKGDS	Q9UDY2	517	1.60387	0.576335
RRVKANA	Q9HD90	91	1.60387	0.576333
PKVKKYF	Q9NRD1	130	1.60386	0.576332
AIHKKAK	Q9NWN3	700	1.60385	0.576326
IYKKKMN	A1Z1Q3	234	1.60382	0.576317
VIIKINP	Q8NGK9	52	1.60382	0.576315
VIIKINP	Q8NGL1	51	1.60382	0.576315
LMGKRVG	Q86UU9	69	1.60381	0.576313
AKLKGPK	Q09666	1435	1.6038	0.57631
AKLKGPK	Q09666	1839	1.6038	0.57631
AKLKGPK	Q09666	1906	1.6038	0.57631
AKLKGPK	Q09666	1973	1.6038	0.57631
AKLKGPK	Q09666	2168	1.6038	0.57631
AKLKGPK	Q09666	3203	1.6038	0.57631
AKLKGPK	Q09666	3277	1.6038	0.57631
AKLKGPK	Q09666	3655	1.6038	0.57631
AKLKGPK	Q09666	3985	1.6038	0.57631
AKLKGPK	Q09666	4241	1.6038	0.57631
AKLKGPK	Q09666	4369	1.6038	0.57631
AKLKGPK	Q09666	4705	1.6038	0.57631
AKLKGPK	Q09666	4833	1.6038	0.57631
NSIKIGD	Q96PZ7	1927	1.6038	0.57631
KEGKKPE	Q9Y5B9	392	1.60377	0.576296
RQVKVWF	O43364	188	1.60375	0.576289
RQVKVWF	P14652	188	1.60375	0.576289
RQVKVWF	P50221	216	1.60375	0.576289
RQVKVWF	P50222	232	1.60375	0.576289
AKLKSVF	Q8TAA5	155	1.60374	0.576289
RMKKCLK	A8MYU2	639	1.60374	0.576289
YKKKAHS	Q8IUA7	1051	1.60374	0.576289
AMEKKPP	O15231	611	1.60374	0.576288
NKVKSVL	Q8NE18	231	1.60374	0.576288
SYVKSTK	Q14331	8	1.60373	0.576284
KEIKNYI	P52815	150	1.60373	0.576284
RKAKMTD	P50914	103	1.60372	0.57628
KRGKRHY	Q96SB8	815	1.60372	0.576279
CRKKQPG	Q12986	447	1.6037	0.576271
QRLKETR	Q8WYP5	1227	1.60368	0.576267
GMPKKTG	P35523	80	1.60368	0.576266
KDKKFVE	Q8NDW8	1285	1.60368	0.576266
YIRKAPR	P51787	398	1.60368	0.576265
NFKKKED	O14647	343	1.60368	0.576264
KRLKSSQ	Q8WYP5	1845	1.60367	0.576261
HYIKQKY	P20839	291	1.60366	0.576257
GLRKRPA	Q8IZP6	35	1.60366	0.576257
RKRKVKQ	P78316	832	1.60365	0.576256
NVIKEAL	Q8NI08	603	1.60365	0.576256
RSSKRIS	Q5SXM8	84	1.60364	0.576253
ENKKIVL	Q5VV42	132	1.60364	0.576253
ALVKKLA	Q14118	631	1.60364	0.576252
AERKRPR	Q3SY89	156	1.60363	0.576249
SEIKALW	Q8IYE1	550	1.60363	0.576249
AERKRPR	Q8NG57	156	1.60363	0.576249
AERKRPR	A6NLF2	156	1.60363	0.576249
LSIKRDL	Q8WXH0	353	1.60363	0.576247
SNKKLPT	Q9H582	193	1.60363	0.576246
FIIKPGS	P43007	140	1.60363	0.576246
VLKKISR	Q2TAP0	101	1.60362	0.576245
GLKKIGS	Q5H8C1	229	1.60362	0.576245
LKPKIPA	Q8WZ42	10494	1.60362	0.576245
LKPKIPA	Q8WZ42	10494	1.60362	0.576245
QVKKTTD	Q9NQX4	1645	1.60362	0.576244
LRGKTVL	Q96LA8	84	1.60362	0.576242
PRAKKGR	Q15326	396	1.60361	0.57624
LDLKVPK	Q8IVF2	3421	1.60361	0.57624
NIKKETP	O60524	941	1.6036	0.576239
KRKKERE	Q9UPT8	109	1.6036	0.576239
KVIKHWF	Q15911	2190	1.6036	0.576238
QNKKKAD	Q5UIP0	1504	1.6036	0.576238
KVIKHWF	Q86UP3	2129	1.6036	0.576238
GKRKRVD	P20700	417	1.6036	0.576237
STIKTHV	Q09FC8	234	1.6036	0.576236
ENIKRKW	Q8TBB0	35	1.6036	0.576236
RIFKLTR	P48547	323	1.60359	0.576234
RIFKLTR	Q03721	359	1.60359	0.576234
RIFKLTR	Q14003	426	1.60359	0.576234
RIFKLTR	Q96PR1	360	1.60359	0.576234
SYCKKVF	P06127	361	1.60359	0.576233
RMLKLII	P43005	64	1.60357	0.576228
HAKKKLI	P82673	188	1.60357	0.576226
FRNKVTF	Q13077	344	1.60357	0.576226
QKKKPIS	P82987	1643	1.60356	0.576224
TYKKTIY	Q9BQS7	75	1.60356	0.576222
DGIKRER	Q68DQ2	168	1.60354	0.576215
RGVKMIP	Q9Y312	49	1.60354	0.576214
ILIKARN	Q14683	129	1.60352	0.576207
PLIKSQL	Q6V1P9	2490	1.60352	0.576207
KEKKKEP	Q99460	868	1.60351	0.576206
RFYKRDK	Q5SQH8	247	1.60351	0.576204
PQRKKIQ	Q8WXX0	757	1.60349	0.576199
IRVKFVN	Q7Z3V4	713	1.60349	0.576197
EIKKKRM	Q9H446	167	1.60349	0.576196
AAIKSLS	Q16401	147	1.60348	0.576193
GAIKRNL	Q9BQI5	165	1.60348	0.576193
HLHKIPQ	Q32M84	250	1.60347	0.576191
LKKKPTP	Q9UGP8	535	1.60346	0.576188
VRLKIAS	Q96HW7	91	1.60346	0.576186
ERLKIPE	O96019	303	1.60345	0.576182
QLIKAQQ	Q14004	1192	1.60345	0.576182
EKKKKKY	Q9NPG3	236	1.60345	0.576182
RSSKKTE	P23458	23	1.60345	0.576181
KRKKLQE	Q9BXF3	209	1.60344	0.576181
KVIKEHG	Q15018	190	1.60344	0.576178
GHVKVPK	Q9Y5S2	1103	1.60342	0.576172
YQKKILE	Q9H0A6	358	1.60342	0.576171
PYIKELV	P30154	343	1.60341	0.576168
PKKKIRD	Q9GZR2	343	1.60341	0.576168
GRVKLTV	Q9ULB1	777	1.60341	0.576168
ILIKELD	Q9ULJ1	101	1.60341	0.576168
DTIKEVI	Q7Z6Z7	1943	1.6034	0.576167
HRKKSLE	Q9NQ55	346	1.6034	0.576167
LVLKVVT	Q9UPX8	336	1.6034	0.576164
EIIKVYL	Q9NNX1	79	1.60339	0.576163
KKPKRRK	Q49AG3	106	1.60339	0.57616
HGKKTTN	Q8NI77	58	1.60337	0.576154
RSLKMVE	Q9UH90	142	1.60335	0.576147
FKIKARD	Q8N4F7	172	1.60335	0.576146
IYKKIHA	Q9NSJ1	255	1.60332	0.576138
KKKKSKI	Q6WKZ4	214	1.60332	0.576137
KKKKSKI	Q9H3C7	538	1.60332	0.576137
LLTKRVA	Q9HD15	51	1.60331	0.576132
KTIKPGG	Q68DX3	821	1.6033	0.576131
ERKKPIS	Q9NZ56	1342	1.60329	0.576126
REKKCIM	Q9Y4E6	551	1.60328	0.576123
SRVKVMQ	P0CB38	323	1.60328	0.576122
VKVKNVK	Q14126	380	1.60328	0.576121
HQDKRTR	Q6P3X8	559	1.60327	0.57612
KAKKVEK	Q5T5X7	825	1.60327	0.576119
DAIKVLQ	O95989	127	1.60327	0.576117
DAIKVLQ	Q8NFP7	127	1.60327	0.576117
DAIKVLQ	Q96G61	127	1.60327	0.576117
DAIKVLQ	Q9NZJ9	127	1.60327	0.576117
RKRKLTI	Q13315	2749	1.60326	0.576116
RRRKVEA	O95613	11	1.60326	0.576113
RRNKFVL	O75976	249	1.60325	0.57611
RRNKFVL	Q6ZT52	8	1.60325	0.57611
HLGKVVQ	Q96KK3	339	1.60325	0.57611
YFTKTVF	Q9NP92	111	1.60324	0.576108
IMIKFNR	P05455	54	1.60324	0.576107
MRVKRLE	Q9Y6D9	181	1.60323	0.576105
RKNKRRK	Q9H2Y7	1037	1.60323	0.576104
YLIKQHN	O43677	60	1.60323	0.576103
GKGKITK	Q9UBS9	211	1.60322	0.576102
KKQKAPK	O94842	210	1.60322	0.576101
QMKKQPP	Q8TEW0	1300	1.60322	0.576099
MLKKLVE	Q13535	2248	1.60321	0.576098
MLKKLVE	Q8N9B4	254	1.60321	0.576098
YDKKSTN	Q01201	296	1.60321	0.576095
IPDKKPM	Q76N32	744	1.6032	0.576095
PALKIPQ	Q13428	637	1.6032	0.576093
SRQKAVR	Q9UMW8	116	1.60318	0.576087
SIIKGSE	Q14832	311	1.60317	0.576084
RMKKLFW	P48357	869	1.60317	0.576083
TLHKKVS	Q68EA5	131	1.60316	0.57608
HTRKKPY	O75437	319	1.60316	0.576079
HTRKKPY	Q9Y473	360	1.60316	0.576079
KKVKGIL	Q6IQ32	20	1.60315	0.576077
IVKKYTP	O60721	165	1.60315	0.576076
RFDKEVA	Q00597	129	1.60315	0.576075
RFKKDHS	Q9H1B7	394	1.60314	0.576072
LKPKMVK	O95714	3143	1.60314	0.576071
QDRKKVR	Q9BYW2	1425	1.60314	0.576071
RQVKNIV	Q9H201	11	1.60313	0.57607
YGIKYDK	Q9GZY0	134	1.60313	0.576069
YGIKYDK	Q9H1B4	23	1.60313	0.576069
RKLKAAV	Q16566	327	1.60313	0.576067
VLIKIDL	Q8NGF4	56	1.60313	0.576067
RKGKKQT	Q9Y6Q3	223	1.60312	0.576066
RLLKISI	Q12792	29	1.60312	0.576065
PVVKTTS	Q14699	414	1.60311	0.576059
KFSKMVA	Q5T5C0	745	1.60309	0.576053
ELIKMHK	Q9UIH9	319	1.60309	0.576053
EKKKGPS	O60841	334	1.60308	0.576051
ADFKKVK	Q9UI47	681	1.60307	0.576048
NSIKTLV	Q8TCU6	1290	1.60306	0.576043
IRKKCAS	O43506	624	1.60306	0.576043
VSKKIVP	Q8WZ42	10139	1.60306	0.576043
VSKKIVP	Q8WZ42	10139	1.60306	0.576043
VSKKIVP	Q8WZ42	10139	1.60306	0.576043
VSKKIVP	Q8WZ42	10139	1.60306	0.576043
SEVKKAQ	Q9H4G0	12	1.60305	0.576041
WHIKQLY	P54802	221	1.60305	0.576039
WSIKSLG	P78363	2056	1.60304	0.576034
DIKKGVS	Q96JB1	4100	1.60303	0.576032
IRAKKSS	Q8N7X8	155	1.60303	0.576031
KELKAPR	P15923	522	1.60302	0.576028
ALKKLIH	O15320	315	1.60301	0.576025
ALKKLIH	P0CG41	317	1.60301	0.576025
ALKKLIH	Q86UF2	317	1.60301	0.576025
ALKKLIH	Q8IX94	317	1.60301	0.576025
ALKKLIH	Q8IX95	124	1.60301	0.576025
NSVKVPQ	Q8WU58	67	1.60301	0.576025
ALKKLIH	Q96PC5	923	1.60301	0.576025
ALKKLIH	Q96RT6	285	1.60301	0.576025
ALKKLIH	A4D2H0	317	1.60301	0.576025
ALKKLIH	A4FU28	317	1.60301	0.576025
PPKKRHK	Q4ZG55	311	1.60301	0.576024
PKSKKAK	O15417	2475	1.60301	0.576024
PKSKKAK	Q9NR30	75	1.60301	0.576024
KTIKLKP	Q6P461	384	1.60299	0.576016
RNPKTPT	Q3ZCV2	290	1.60298	0.576016
LKSKKVD	Q9NYL5	89	1.60298	0.576014
RRHKMYR	Q96MK3	138	1.60298	0.576014
VFIKDAA	P43220	197	1.60298	0.576013
KRLKAKR	Q9BRT6	106	1.60297	0.576012
RRQKKNI	Q99575	197	1.60296	0.576008
IKKKARR	Q9BZF3	146	1.60296	0.576007
KEMKVTK	P59510	423	1.60294	0.575999
SRVKLIL	Q7L5N1	236	1.60293	0.575997
LAKKLTK	Q7Z3B3	160	1.60292	0.575994
KKVKKNP	Q6DN12	29	1.60292	0.575993
RKVKSAE	Q71F23	152	1.60292	0.575993
FQIKVNL	Q96JQ2	541	1.60291	0.57599
PSRKKPM	A8MUI8	28	1.60291	0.575989
KKKKLEK	Q86SE8	180	1.60291	0.575989
IFLKYPM	O75923	837	1.60291	0.575989
MVHKKTK	Q5M9Q1	394	1.6029	0.575986
VRLKKYR	P20839	409	1.6029	0.575984
SLKKIMS	Q8WZA0	62	1.60288	0.57598
IIVKMTD	P09417	55	1.60288	0.575979
IKLKKLI	Q8TBB6	534	1.60288	0.575979
KFKKLLV	Q9UBQ0	24	1.60287	0.575976
WRDKQVV	P43234	117	1.60287	0.575975
HLVKKLA	Q9H2M9	558	1.60287	0.575975
KVKKIFG	O95157	98	1.60286	0.57597
NKTKKTE	Q9ULX6	441	1.60285	0.575969
QKLKIPD	P06400	65	1.60285	0.575967
IRLKETH	Q7Z570	583	1.60285	0.575967
VCKKITG	Q86VP6	133	1.60284	0.575964
ISVKIIR	Q8TF01	730	1.60284	0.575964
NFIKQRI	P61550	605	1.60284	0.575962
SFIKELD	O15018	1432	1.60283	0.575961
LTLKVVS	O00308	23	1.60283	0.575959
YTRKKPN	Q9UK58	292	1.60282	0.575958
KILKKYV	A6NDU8	262	1.60281	0.575953
SLIKHWR	Q3KQV3	411	1.60281	0.575952
QKIKELL	Q0VG06	456	1.6028	0.57595
FRKKAKT	P83881	59	1.6028	0.575949
FRKKAKT	Q969Q0	59	1.6028	0.575949
VKTKKTS	Q9BSW7	375	1.60278	0.575943
LKKKISD	O14802	145	1.60278	0.575941
KMVKTAG	Q96QF7	552	1.60278	0.575941
RDKKIDL	Q8IXI2	406	1.60277	0.57594
YVVKSVY	Q9HAR2	324	1.60277	0.575939
ALLKTPA	P04083	113	1.60277	0.575938
PLAKRIK	Q9NUP7	297	1.60277	0.575938
KIMKKAI	P20807	253	1.60276	0.575935
DTIKYIF	Q4G0N8	699	1.60275	0.575932
LRVKWPN	P50747	567	1.60275	0.575931
PFYKKIP	Q6PJP8	705	1.60275	0.575931
QLLKVIR	Q9BXU7	574	1.60275	0.57593
YALKRIG	Q7Z403	235	1.60273	0.575925
FIPKKPD	Q9UP83	464	1.60271	0.575919
TEIKSII	Q9BZE2	478	1.60269	0.57591
KLLKSTL	Q03431	408	1.60269	0.57591
ETIKGIQ	Q9Y287	238	1.60267	0.575904
KKWKKTC	Q9ULH0	652	1.60267	0.575904
KSGKKPI	P13051	305	1.60267	0.575903
PVAKKPS	Q96RR1	650	1.60267	0.575903
RVHKRLR	Q9NU22	5119	1.60266	0.575898
HGKKRMK	Q9NS56	622	1.60263	0.575889
PTIKELM	P51170	26	1.60263	0.575888
RDKKLWR	Q8IXL6	348	1.60262	0.575885
KRVKSLV	Q8N1W1	324	1.60261	0.575883
GRKKGKK	O76094	591	1.6026	0.575876
RLKKEEK	P35580	1045	1.60259	0.575876
RLKKEEK	P35749	1045	1.60259	0.575876
QGLKKVI	P42285	791	1.60259	0.575875
LSVKKPP	O15016	809	1.60259	0.575874
PKKKNAI	O75521	161	1.60258	0.57587
EKIKNSM	O00471	591	1.60258	0.575869
SEIKLLQ	Q7Z443	1326	1.60258	0.575869
KSVKRLR	Q8IZM8	542	1.60257	0.575868
QRIKYEE	Q32M45	272	1.60257	0.575867
SWIKPGM	P50579	188	1.60257	0.575866
LLKKVLL	O75969	320	1.60257	0.575865
GRKKTFA	Q8NHC4	235	1.60257	0.575865
GWIKQLF	P11597	181	1.60255	0.57586
IKKKRKC	Q8NEM0	107	1.60255	0.57586
PLKKRNL	Q8IVQ6	165	1.60254	0.575857
KKKKTQE	O15083	882	1.60254	0.575857
KVIKDLP	Q7M4L6	224	1.60254	0.575856
DFLKVPR	Q86TW2	254	1.60254	0.575856
GFRKVVS	Q9ULV5	82	1.60254	0.575856
GGKKKGS	P12882	643	1.60254	0.575855
GGKKKGS	P13533	641	1.60254	0.575855
GGKKKGS	Q99848	254	1.60254	0.575855
GGKKKGS	Q9UKX2	645	1.60254	0.575855
GGKKKGS	Q9UKX3	643	1.60254	0.575855
GGKKKGS	Q9Y623	643	1.60254	0.575855
SIIKDLL	Q9H2U9	320	1.60253	0.575851
RRDKTLL	Q9UMY1	91	1.60252	0.575848
QPIKLAR	P62857	10	1.60251	0.575847
SIIKDGT	Q9UPR0	109	1.60251	0.575844
GRRKKGR	Q76L83	8	1.60249	0.575839
MFLKKAA	Q99758	914	1.60249	0.575837
ITIKNHS	Q8NGC6	229	1.60249	0.575837
HMKKMKR	Q96JS3	668	1.60248	0.575836
GLKKKQV	Q8N4C6	1948	1.60248	0.575835
TNIKRYL	Q9UIY3	41	1.60248	0.575835
PGKKLVL	P01024	66	1.60248	0.575833
VKKKAAK	P16403	23	1.60248	0.575833
DFKKQVT	Q96RL1	697	1.60247	0.57583
WRTKPPK	Q4KMZ1	401	1.60247	0.575829
KPLKVVD	Q12872	318	1.60246	0.575829
RAQKKAK	Q6N069	604	1.60246	0.575829
EKEKKPK	Q86UQ4	1482	1.60246	0.575828
EKEKKPK	Q8IVW4	351	1.60246	0.575828
AALKRTT	Q9UBE0	234	1.60246	0.575828
RPSKKAK	Q9H0J4	1248	1.60246	0.575827
NDKKVAA	P50502	118	1.60245	0.575823
NDKKVAA	Q8IZP2	114	1.60245	0.575823
NDKKVAA	Q8NFI4	118	1.60245	0.575823
RYRKILR	Q9Y4I1	859	1.60244	0.575821
DRKKMKK	Q9Y2U8	711	1.60244	0.575821
KGLKRAA	Q9UKM9	102	1.60244	0.57582
SFLKAPQ	Q96NR3	619	1.60244	0.57582
LMKKFPL	O00522	96	1.60244	0.575819
KAKKVRF	O15075	58	1.60244	0.575819
KAKKVRF	O43602	54	1.60244	0.575819
KAKKVRF	O43602	54	1.60244	0.575819
GKKKQTN	Q14204	4443	1.60244	0.575819
LKIKEGL	Q5SZL2	367	1.60244	0.575819
TGKKKSK	Q6NV74	26	1.60242	0.575815
SFKKVSD	Q8NAP3	191	1.60242	0.575814
GEKKTVE	Q9UJX4	168	1.60242	0.575814
LEGKKVR	Q4AC99	318	1.60242	0.575813
IMKKAAL	Q8IZT6	1995	1.60242	0.575813
ILKKTSA	Q9Y2W2	169	1.60242	0.575812
RWIKFEE	P04920	348	1.60241	0.57581
RWIKFEE	P48751	346	1.60241	0.57581
RWIKFEE	Q9BY07	137	1.60241	0.57581
RWIKFEE	Q9Y6R1	133	1.60241	0.57581
FKVKMVD	P16144	656	1.60241	0.575808
HQLKVPT	Q99848	127	1.60241	0.575808
NHIKHVD	Q6ZVD8	418	1.6024	0.575805
KRVKLSS	Q6ZT12	362	1.60239	0.575803
QKKKVSL	Q8IZD2	1156	1.60239	0.575803
AFVKAVG	Q8TEP8	1330	1.60239	0.575803
KVVKRSA	Q9BX66	493	1.60237	0.575796
PKVKIAL	Q9H4I0	50	1.60236	0.575791
RKKKGFL	Q9BQG0	1172	1.60236	0.57579
EYVKKPI	Q7L8S5	251	1.60235	0.575789
SITKRPH	P62995	197	1.60235	0.575789
LIRKKAK	Q14209	184	1.60235	0.575789
IEYKKVL	Q86XR8	105	1.60235	0.575788
VLKKNPL	P36578	316	1.60235	0.575787
PRAKVAK	Q9BXM0	123	1.60234	0.575785
GRLKRLG	Q5VZP5	156	1.60234	0.575784
RNQKKII	Q8NDH2	744	1.60234	0.575783
RVLKKGP	Q96AE7	811	1.60234	0.575782
KAIKFYK	Q9UPN6	38	1.60233	0.575782
KDSKVVR	Q9NYA4	95	1.60232	0.575777
ATLKVVA	Q6UVK1	655	1.60231	0.575773
RALKRLF	Q96IC2	522	1.60231	0.575772
FGKKRRK	P28715	1172	1.6023	0.57577
RGRKKGK	O76094	590	1.6023	0.575768
LRNKRIG	P48736	689	1.60229	0.575767
IYQKRTQ	Q9NZR2	464	1.60229	0.575767
RLPKDPK	Q01970	82	1.60229	0.575765
PEAKKPK	Q92598	585	1.60228	0.575764
HILKKLS	Q659A1	850	1.60228	0.575762
KTRKVTT	Q9UJ41	275	1.60227	0.575761
NRKKQLL	A8TX70	1823	1.60227	0.57576
RPIKDLD	Q8TE73	1248	1.60227	0.575759
RYKKYLE	Q86VS8	606	1.60227	0.575759
RTLKKKL	Q15678	901	1.60227	0.575758
NLKKTLS	Q6ZP01	731	1.60227	0.575758
VVIKDIF	Q10567	415	1.60226	0.575756
RAQKRVE	Q4VXU2	268	1.60226	0.575756
LSIKNLK	Q9C0C9	521	1.60226	0.575756
KQIKQRE	Q9Y3P9	460	1.60225	0.575753
VHKKVIS	Q6ZMR3	233	1.60225	0.575753
SIKKIFF	Q7Z2Y8	1432	1.60225	0.575751
AIVKGTK	Q8WZ42	2496	1.60224	0.57575
AIVKGTK	Q8WZ42	2496	1.60224	0.57575
GTIKQAY	Q5T200	1616	1.60224	0.575748
IVRKRTA	Q9Y227	264	1.60224	0.575748
RLKKLKI	H3BQB6	154	1.60222	0.575741
IRVKNLK	Q13075	143	1.60221	0.575738
SSVKKAK	Q9NPF5	462	1.60221	0.575736
NYKKDPY	Q6P4A8	461	1.6022	0.575735
IDPKKIK	Q9NUU7	233	1.60219	0.575731
IDPKKIK	Q9UMR2	234	1.60219	0.575731
RIRKKES	O60522	1167	1.60218	0.575726
GKIKLLD	Q15569	393	1.60217	0.575723
KLVKRRL	Q13202	56	1.60215	0.575717
AITKKPE	Q2PPJ7	1786	1.60215	0.575717
KSKKPIM	Q13402	1256	1.60215	0.575716
QPIKFPI	Q8IZE3	500	1.60214	0.575712
RSVKRLG	Q92643	73	1.60214	0.575711
DIKKAVG	P20472	14	1.60213	0.575709
ELKKKAD	P80303	363	1.60213	0.575709
PISKKPP	Q13127	812	1.60213	0.575709
KRSKIKK	P56178	191	1.60213	0.575708
LMIKQGL	O60832	394	1.60212	0.575706
NRLKVLF	O94933	209	1.60211	0.575703
NLLKRAS	P11801	377	1.6021	0.5757
PEKKKGI	P13866	598	1.6021	0.575699
REKKAGS	P43487	168	1.60208	0.57569
SWIKDSQ	Q2M385	623	1.60208	0.57569
SILKSTK	A4FU69	680	1.60208	0.57569
KDGKKPE	Q5T5C0	287	1.60207	0.575686
PKKKGLK	P58397	459	1.60205	0.57568
RNDKSVK	Q5TAX3	40	1.60205	0.575678
RKQKKKT	Q8IYF1	396	1.60205	0.575678
PAKKQPF	A8K979	547	1.60204	0.575678
LLLKKLK	P36578	172	1.60204	0.575676
LLLKKLK	Q16828	120	1.60204	0.575676
PKLKKMK	O14511	240	1.60204	0.575676
RTRKVIV	Q6DWJ6	147	1.60203	0.575674
RERKKAL	Q5THJ4	110	1.60203	0.575673
MIKKIMR	Q68CQ1	461	1.60202	0.57567
HFIKPRT	Q9Y2C3	288	1.60202	0.575669
KKTKSPQ	P41220	123	1.60202	0.575668
KKKKQQQ	Q8IWA6	82	1.60202	0.575668
MLIKAER	A6NHY2	388	1.60201	0.575667
KRKKQFD	P52756	724	1.60201	0.575665
ISKKPVM	Q9Y2F5	1945	1.602	0.575664
APKKKGF	Q13435	421	1.602	0.575662
PEKKVAV	Q8WZ42	11688	1.60199	0.575659
PEKKVAV	Q8WZ42	11688	1.60199	0.575659
AEKKKRA	P28370	1039	1.60198	0.575657
KCYKKPD	P35670	1377	1.60198	0.575656
PIVKILK	Q96GZ6	280	1.60197	0.575652
SKAKIPS	Q7Z7A1	14	1.60197	0.57565
SKAKIPS	Q9Y2L6	366	1.60197	0.57565
PQIKAQQ	Q17R89	241	1.60197	0.575649
YAAKKTQ	O60524	485	1.60196	0.575649
SNIKHTE	Q9C0B1	126	1.60196	0.575648
PLLKAVM	P13639	337	1.60196	0.575646
ETKKKIE	Q8ND24	291	1.60195	0.575646
LIIKSGE	Q8WZ42	28898	1.60195	0.575644
LIIKSGE	Q8WZ42	28898	1.60195	0.575644
NTKKIGK	Q8TEW0	455	1.60194	0.575642
QRIKEEG	Q9H3D4	676	1.60194	0.575639
GLHKKVI	Q96N67	1210	1.60194	0.575639
LRFKITI	P33527	1369	1.60193	0.575636
SLKKIDR	Q6NUM6	479	1.60192	0.575635
SLKKIDR	Q9NV66	543	1.60192	0.575635
PVKKGVP	P82673	93	1.60191	0.575631
RSLKKRQ	Q3KQU3	438	1.60191	0.57563
VLPKRPR	Q96QH2	355	1.60191	0.57563
ATLKRTI	P82932	23	1.60191	0.575629
KYVKKCQ	Q14571	1325	1.6019	0.575626
KYVKKCQ	Q14573	1315	1.6019	0.575626
GKLKVPE	P39019	29	1.6019	0.575626
GKLKVPE	Q96I59	204	1.6019	0.575626
ATKKRKT	Q96GY0	45	1.60189	0.575623
LLPKRVI	P35240	171	1.60189	0.575623
MAIKVLE	Q03001	1660	1.60189	0.575623
WIKKAAE	P17480	533	1.60189	0.575622
DRIKEKT	Q96GE4	395	1.60189	0.575621
ARHKAVT	Q8NG97	236	1.60188	0.57562
RKYKVLY	Q6ZUG5	309	1.60188	0.575617
RKAKKRA	P38432	110	1.60187	0.575615
KTSKKPP	P78344	535	1.60186	0.575613
ALQKKVH	O94910	1102	1.60185	0.575609
RLLKQIL	Q6P4R8	148	1.60185	0.575607
SKVKYIK	P78549	187	1.60184	0.575603
SLIKESG	P05451	89	1.60183	0.575602
RQLKRSH	Q8IU81	56	1.60183	0.575601
QKLKNVK	B2RTY4	2503	1.60183	0.5756
WGKKEPV	Q96JB3	342	1.60183	0.5756
YVIKLSE	Q8WXX0	3014	1.60182	0.575598
DWVKKTG	O43156	281	1.60182	0.575597
AQIKAGY	Q9UGN5	276	1.60182	0.575597
KYEKRII	Q8WZ60	111	1.60182	0.575597
KDKKKEP	Q7Z478	358	1.60182	0.575596
SFLKRSK	Q99426	126	1.60182	0.575596
RKLKLVC	P41218	382	1.60181	0.575592
SGKKKMS	Q9P0M6	8	1.6018	0.57559
PEKKNIM	Q8WXE9	438	1.6018	0.57559
HIIKFGT	O15054	1327	1.60179	0.575588
AHKKKYM	Q8N3Z0	288	1.60179	0.575587
REKKSLY	Q8TDG4	431	1.60179	0.575587
KKKKMEL	Q92736	2857	1.60178	0.575583
TMKKKFS	Q86UF4	68	1.60177	0.575581
REVKKAC	Q8NG08	501	1.60177	0.575578
ARKKSGI	O95727	285	1.60176	0.575577
KKKKQRT	P46100	1169	1.60176	0.575575
AQRKRTQ	O95229	127	1.60176	0.575574
GIYKRTA	Q9UBJ2	439	1.60175	0.575571
LHLKKPV	O94762	210	1.60174	0.57557
KEEKKPP	Q9Y2H0	923	1.60174	0.575569
VTIKPPP	O15234	691	1.60174	0.575568
RRCKKCT	O00339	647	1.60173	0.575565
NLIKDRR	Q8TCU6	429	1.60172	0.575563
PAIKALT	O75155	632	1.60172	0.57556
SFLKTIQ	P00533	80	1.60171	0.575559
SNVKVVL	Q9P275	408	1.60171	0.575559
LRLKGVI	Q96KV7	362	1.60168	0.575546
ILIKEKV	Q3ZCX4	149	1.60165	0.575536
MLIKHID	Q8IVH8	712	1.60165	0.575536
SKLKKHR	O60293	834	1.60164	0.575533
IHIKDAS	Q70CQ2	1748	1.60164	0.575533
RKTKKKH	Q86Y01	382	1.60164	0.575531
VKKKKMV	Q9BXM0	138	1.60163	0.57553
QKKKRDT	Q8NE71	76	1.60163	0.575529
KQDKVVL	O60292	1739	1.60162	0.575526
SKVKKDK	P07357	241	1.60162	0.575525
LDIKVKE	Q9H2P9	166	1.60162	0.575524
DAIKRGY	Q9UH92	146	1.60161	0.575523
ENIKKLN	P82094	626	1.60161	0.575521
KFGKITN	P55884	216	1.60161	0.575521
RRRKGAA	Q9UJV9	56	1.6016	0.57552
KIIKCNR	Q15154	1360	1.6016	0.575519
ESIKAPV	O60885	1141	1.60156	0.575506
EEIKRHS	P51812	322	1.60156	0.575504
FTKKRKQ	Q8TDJ6	2636	1.60156	0.575503
KAIKSDS	Q9NUJ3	41	1.60154	0.575497
RKQKRLA	Q8WWQ0	923	1.60154	0.575496
ALGKRTA	Q06495	506	1.60152	0.575491
VQKKKSS	Q2NKX8	336	1.60152	0.57549
DILKKIS	Q13224	466	1.60152	0.575488
FQIKVEV	Q8IZC4	173	1.60151	0.575487
ARRKLPQ	Q5JV73	892	1.60151	0.575486
RVKKGKQ	Q4G0P3	2365	1.6015	0.575484
NSRKKPR	Q96MU7	547	1.60149	0.575477
NRLKLVP	Q7L985	118	1.60148	0.575476
MRMKRAQ	Q99661	218	1.60147	0.57547
RMKKELP	Q7Z333	2071	1.60146	0.575468
IGKKPVA	O95359	2292	1.60146	0.575466
ITKKVAD	P43355	105	1.60146	0.575466
PEKKRRS	Q13905	460	1.60146	0.575466
RIDKQIR	P05231	55	1.60145	0.575465
YRKKQEY	Q9Y3A2	47	1.60145	0.575464
KLKKTNT	P0CG34	20	1.60144	0.575459
KLKKTNT	P0CG35	20	1.60144	0.575459
VIKKYIQ	Q96CT2	870	1.60143	0.575458
AKTKKIV	Q9H607	112	1.60143	0.575458
KKRKRAE	P82979	202	1.60143	0.575457
AFGKIVA	Q13263	407	1.60143	0.575457
CLIKKFL	Q8IY51	336	1.60142	0.575454
TRIKSEI	O75820	88	1.60142	0.575453
RIRKIRK	P48307	229	1.60141	0.57545
RRLKREC	Q8IYL2	663	1.6014	0.575446
GDLKKTA	O75554	161	1.60139	0.575444
ALEKKVD	Q6ZMS7	55	1.60139	0.575442
AVIKGLT	Q02750	175	1.60137	0.575437
LDKKAVG	P47974	34	1.60136	0.575434
PRFKIIG	P00749	178	1.60136	0.575432
VIIKSLG	Q7Z401	53	1.60136	0.575431
RLVKIGD	P29597	1038	1.60135	0.57543
VRAKRIS	O15466	297	1.60134	0.575426
SRKKGRS	Q9UI47	49	1.60134	0.575426
IHKKILQ	O15055	384	1.60134	0.575425
IHKKILQ	O15534	411	1.60134	0.575425
RLGKILK	O75151	1084	1.60133	0.575421
RGIKGDI	O75179	299	1.60133	0.575421
RLGKILK	Q6ZMT4	927	1.60133	0.575421
LRVKCVK	O75147	511	1.60133	0.57542
LDIKVET	Q96J84	539	1.60132	0.575419
SKKKLIN	Q09MP3	665	1.60131	0.575414
AFVKRAP	P01024	1071	1.6013	0.575412
SLPKKTE	Q6ZRR9	213	1.6013	0.575411
HKVKAPV	Q5T5Y3	1070	1.6013	0.575409
EVKKVTL	Q9UKV3	970	1.60129	0.575408
LELKKTL	Q8IXH7	493	1.60129	0.575408
KISKSVK	Q13224	470	1.60129	0.575405
RVKKNSV	Q8IX90	108	1.60128	0.575402
QGKKSVF	Q96GQ7	745	1.60127	0.5754
SMAKKTV	Q7Z408	2258	1.60127	0.5754
RFLKRDV	Q8N9L9	95	1.60127	0.575399
ILKKMKQ	P36404	9	1.60125	0.575394
NPKKNTQ	A1L162	61	1.60125	0.575391
TGIKVRS	Q9UL03	485	1.60124	0.575388
RLRKAIS	A2RU30	285	1.60124	0.575387
APKKRRK	Q12796	96	1.60123	0.575387
SVWKKTK	P07225	671	1.60123	0.575386
RLPKPTK	Q01082	102	1.60123	0.575386
LLIKSMF	Q15695	208	1.60122	0.575384
LLIKSMF	Q15696	203	1.60122	0.575384
QLKKLIS	Q9NVV5	81	1.60122	0.575382
KFLKRKG	Q9H9B1	428	1.60122	0.575381
IRVKTST	Q9H799	1778	1.6012	0.575376
KKKKGKT	Q14966	1583	1.6012	0.575376
HKLKSPS	Q9UJF2	662	1.6012	0.575375
PELKKTE	Q9BWU0	587	1.6012	0.575373
KREKEVV	Q13009	742	1.60119	0.575373
KGKKAAA	P19338	55	1.60119	0.57537
LPVKRPG	Q9NXL9	969	1.60118	0.575368
VDIKDVI	Q9H6B9	156	1.60118	0.575368
RIDKDVQ	O43147	799	1.60118	0.575366
TVIKKEE	Q14151	524	1.60117	0.575364
QNKKQPR	Q13155	175	1.60117	0.575364
KKAKKGR	O43312	152	1.60117	0.575363
KKAKKGR	Q9NR99	738	1.60117	0.575363
FFEKRVG	P31350	364	1.60116	0.57536
KTIKAEL	Q12797	342	1.60116	0.575359
KIGKKKK	Q8IWE5	323	1.60116	0.575359
KIGKKKK	Q9Y4X1	522	1.60116	0.575359
PEKKPTR	Q8TAX0	161	1.60116	0.575358
RLGKKLI	O14617	257	1.60115	0.575355
VRKKVMG	O43795	381	1.60114	0.575354
ILKKASK	Q9Y421	80	1.60114	0.575352
RWKKGHS	Q5JTH9	20	1.60113	0.57535
PMVKKQR	Q99490	831	1.60113	0.575349
RFAKMPD	O60885	456	1.60112	0.575347
RFAKMPD	Q15059	414	1.60112	0.575347
RILKKSC	Q9NP62	73	1.60112	0.575346
RKGKKRH	O14713	6	1.60112	0.575345
NEIKSKR	Q5VTR2	561	1.60111	0.575341
VVIKFPE	P04844	504	1.6011	0.575339
RKKKEYV	P16220	305	1.6011	0.575339
RKKKEYV	P18846	235	1.6011	0.575339
RKKKEYV	Q96BA8	312	1.6011	0.575339
MREKTPS	Q6P9H4	422	1.6011	0.575337
PMIKDFR	Q69YI7	294	1.60108	0.575333
LLPKRTA	Q86XK2	109	1.60108	0.575331
QNIKDIT	Q9UHD8	549	1.60108	0.575331
EGIKMAM	Q86SG6	614	1.60107	0.575328
EGIKMAM	Q8WZ42	20270	1.60107	0.575328
EGIKMAM	Q8WZ42	20270	1.60107	0.575328
KYKKVEI	P09758	308	1.60106	0.575324
KELKIAK	P30542	231	1.60104	0.575317
ARKKYRF	A6NM11	1304	1.60103	0.575315
ARKKYRF	A6NMS7	1304	1.60103	0.575315
WFPKKSK	P37802	153	1.60103	0.575314
YREKISR	Q495C1	101	1.60102	0.57531
VVIKNLK	Q9NZM1	1344	1.60102	0.57531
LAKKRLS	Q9P2E3	1744	1.60102	0.575309
SPKKKQR	Q12791	768	1.60101	0.575306
LEKKSIK	Q8NGV6	245	1.60101	0.575306
TRHKIVH	Q14593	393	1.601	0.575303
TRHKIVH	Q9UII5	515	1.601	0.575303
RKEKKSP	O94851	930	1.601	0.575302
CLIKVHR	Q8N999	263	1.60099	0.575301
EWIKRQI	Q9Y5Q5	1031	1.60099	0.575299
FAIKTRM	Q6ZUT4	116	1.60098	0.575296
SRYKRRK	Q96GQ7	793	1.60098	0.575295
RLSKTVD	Q9NQG5	228	1.60097	0.575293
ERIKEHQ	P33260	249	1.60097	0.575293
KYLKQTS	Q96Q15	1325	1.60096	0.57529
GGKKEVK	A2RUC4	56	1.60096	0.57529
LRHKIIL	Q9UKN7	1928	1.60095	0.575285
SSKKYPS	Q9UMZ2	237	1.60095	0.575284
KAVKTTG	Q9BXN2	111	1.60094	0.575281
RKRKQPP	Q9P267	660	1.60094	0.57528
PRSKTTA	Q8IYT4	131	1.60093	0.575279
AMAKRIK	O60488	44	1.60093	0.575277
LKKKALR	Q9NP74	44	1.60093	0.575276
KNIKLSE	Q5VWX1	59	1.60092	0.575275
EKIKASS	B2RD01	65	1.60092	0.575273
GPIKSID	Q9UHX1	156	1.60092	0.575273
REQKVTS	Q7L1S5	50	1.6009	0.575267
PLTKIVS	O95718	211	1.6009	0.575266
HIGKKTP	P04040	105	1.60089	0.575265
AMKKGII	Q15149	4092	1.60089	0.575265
YSIKTGN	Q9NYQ8	1908	1.60089	0.575264
AISKKTL	Q6ZN11	105	1.60089	0.575262
HLIKNDS	Q9NPI6	556	1.60089	0.575262
SDIKLLQ	O14772	488	1.60088	0.575259
RRSKEIT	P17844	80	1.60087	0.575257
KSPKVTK	Q49MG5	17	1.60087	0.575256
LKRKRTP	A6NM62	701	1.60087	0.575255
YTIKWSP	O60907	461	1.60086	0.575252
YTIKWSP	Q9BQ87	408	1.60086	0.575252
YTIKWSP	Q9BZK7	398	1.60086	0.575252
RTVKGTL	Q8WXS8	717	1.60085	0.575248
LVEKKTR	Q15746	1484	1.60085	0.575248
SLEKVPR	Q5SNV9	856	1.60084	0.575243
KYVKTVC	Q14520	432	1.60083	0.575242
PKKKSKK	P55199	451	1.60083	0.575242
YKKKTEA	O94900	313	1.60082	0.575237
ELKKKLA	Q9H1X3	332	1.6008	0.57523
KENKKIR	Q5F1R6	189	1.6008	0.57523
KLVKRLN	O15460	91	1.60079	0.575226
HLKKNIP	Q8N4T8	196	1.60078	0.575224
SAKKKNK	P23588	7	1.60078	0.575222
LLVKTPG	Q96L73	1395	1.60077	0.57522
LEKKRLF	Q6ZR08	989	1.60076	0.575218
LEKKRLF	Q8TD57	1167	1.60076	0.575218
LEKKRLF	Q8WXX0	1064	1.60076	0.575218
QPVKKPH	Q8NA57	280	1.60075	0.575213
TRPKTTK	Q96JG8	287	1.60074	0.575211
RPKKPAQ	C9J302	148	1.60074	0.575209
RPIKDGI	Q13402	1980	1.60073	0.575206
RKQKEVQ	Q8N5G2	184	1.60073	0.575204
KNKKHIR	Q9BQF6	80	1.60072	0.575203
RGDKRAS	Q8WXG9	4145	1.60072	0.575201
PQIKDSK	A6H8Y1	2234	1.60072	0.575201
TFPKKPA	Q96QH2	262	1.60071	0.575198
GEIKIHV	Q5VU65	540	1.6007	0.575195
EILKKPI	Q9UKT5	125	1.6007	0.575195
RLTKKLV	Q15654	261	1.6007	0.575195
YLKKLSR	Q96JB1	1108	1.6007	0.575193
NCKKTPP	P49790	587	1.60069	0.575192
DKTKKPR	Q99590	785	1.60069	0.575192
RTRKVAR	Q8NFT6	222	1.60069	0.57519
TVIKCTR	Q5EBM4	94	1.60068	0.575187
PTKKKWE	Q6P1N9	246	1.60068	0.575187
RAQKVVT	P02746	193	1.60067	0.575183
RMKKDQR	Q8IY81	830	1.60066	0.575181
KHKKAAS	P0C7U0	452	1.60065	0.575177
KARKVPS	O00409	429	1.60065	0.575176
VQIKHVI	Q08AM6	50	1.60065	0.575176
RVNKVPV	Q8WZ42	30910	1.60065	0.575175
RVNKVPV	Q8WZ42	30910	1.60065	0.575175
RVNKVPV	Q8WZ42	30910	1.60065	0.575175
RVNKVPV	Q8WZ42	30910	1.60065	0.575175
GRHKSVR	Q58EX7	941	1.60063	0.57517
RESKVVV	O60493	86	1.60062	0.575165
KLLKSVE	P49643	54	1.60061	0.575163
MWKKYIQ	Q12996	254	1.60061	0.575162
QVIKLSK	Q6ZTR5	2182	1.60061	0.575161
RNVKGPV	P62857	47	1.6006	0.57516
FLYKVVQ	Q9BXS5	86	1.60059	0.575155
PDAKKPK	Q14839	284	1.60059	0.575154
RTRKKKR	Q8NEZ4	3609	1.60058	0.575153
VLIKTRG	Q7L775	309	1.60057	0.575148
IVHKKPI	A4D0T2	100	1.60056	0.575144
RKSKGVA	Q8TBF4	51	1.60054	0.575137
LIKKEIT	O75436	214	1.60053	0.575133
KREKQTV	P28288	289	1.60053	0.575132
KMTKKTC	Q9UJD0	215	1.60052	0.575132
EIIKHIS	Q9Y6V0	3482	1.60051	0.575127
NLIKELL	O75448	750	1.6005	0.575123
KKLKKHP	P17480	106	1.6005	0.575123
LKGKRTV	Q8TAB3	1036	1.6005	0.575122
YGVKTTY	Q8WWM7	267	1.6005	0.575122
KDIKESH	Q9NSI8	277	1.60049	0.575119
QAVKKTV	Q8IZX4	1004	1.60048	0.575116
SFVKIIN	Q96PB1	105	1.60048	0.575115
KRKKPKE	Q5T5U3	1422	1.60047	0.575113
ERKKKFE	O60890	132	1.60046	0.575107
ELVKVTK	P46108	265	1.60046	0.575107
SFIKNYP	P13929	285	1.60045	0.575106
RVGKRAA	Q8N3D4	13	1.60045	0.575106
IHKKRLL	Q6P9A3	430	1.60045	0.575104
RICKMPL	Q2M1K9	994	1.60044	0.575103
RICKMPL	Q96K83	994	1.60044	0.575103
FGIKTSG	O60518	679	1.60042	0.575094
PLVKNVA	Q93073	192	1.6004	0.575086
RNKKSKM	Q9NVH0	319	1.6004	0.575086
PLLKVPN	Q5VVX9	201	1.60038	0.575081
SRRKSPA	Q6P9H4	104	1.60038	0.575079
EEIKKRL	O75822	96	1.60037	0.575077
SVVKTVY	Q9Y448	84	1.60037	0.575075
EMKKMIS	Q12798	71	1.60036	0.575073
IIEKKTN	Q8NA47	452	1.60036	0.575073
EMKKMIS	Q9BQI0	90	1.60036	0.575073
REVKSIT	O95831	301	1.60035	0.57507
KCIKLRT	Q7L1W4	776	1.60035	0.575068
LNIKVEA	Q4LE39	517	1.60034	0.575064
YKDKMTF	Q86TD4	816	1.60033	0.575063
SWIKLSL	Q537H7	77	1.60033	0.575062
KLPKKSQ	Q3YBR2	27	1.60032	0.57506
RKGKGTT	Q6N022	414	1.60032	0.575059
VLIKDIP	Q9NVN3	56	1.60032	0.575059
LLKKTLQ	Q5SSJ5	386	1.60031	0.575056
LLKKTLQ	Q76M96	240	1.60031	0.575056
PRNKKSK	Q9NVH0	318	1.60031	0.575056
LTVKVVG	Q9NPH3	232	1.60031	0.575055
STIKNAN	Q9NRK6	696	1.60031	0.575054
YGLKKLK	A6NCI4	872	1.6003	0.575052
KHIKELL	O43663	48	1.6003	0.575052
AVKKYVE	A6NHR9	680	1.6003	0.57505
KKRKLPS	Q9NW13	326	1.60029	0.575047
SKVKSPV	P28749	748	1.60028	0.575045
LITKKTV	Q8WZ64	184	1.60027	0.575041
WVKKIRY	Q8IY21	882	1.60027	0.57504
APVKKAK	Q8NFC6	3047	1.60027	0.57504
LKSKRVH	Q8NHV4	109	1.60027	0.575039
WGMKKVL	Q9Y228	266	1.60025	0.575034
SPIKTNK	A0AVK6	420	1.60025	0.575033
TSIKKNT	Q9BQG1	490	1.60024	0.57503
RLPKKGL	Q7Z5J8	6	1.60023	0.575027
RVRKATQ	P35749	1761	1.60023	0.575027
PKKKSLS	Q96PE2	826	1.60022	0.575022
LWKKIHR	Q9BWV7	344	1.60022	0.575021
PRVKVQS	P42285	100	1.60021	0.575017
DGKKVTW	P49589	49	1.6002	0.575016
KLLKKEM	Q5JRA6	268	1.6002	0.575016
VMKKQVI	Q8NDH2	1205	1.6002	0.575013
VKIKVNN	Q96RW7	2687	1.6002	0.575013
LIVKTTV	Q9H1H9	1255	1.60018	0.575009
LNIKIRD	Q9H3W5	528	1.60018	0.575009
ICKKLTS	P21359	584	1.60017	0.575006
WIKKMWH	O00370	1222	1.60016	0.575001
SGKKRGF	P09651	145	1.60015	0.574999
SGKKRGF	P22626	152	1.60015	0.574999
SGKKRGF	P51991	166	1.60015	0.574999
SGKKRGF	Q13151	138	1.60015	0.574999
SGKKRGF	Q32P51	145	1.60015	0.574999
ACKKKGF	Q96FJ0	404	1.60015	0.574999
DKIKEAA	Q14565	74	1.60015	0.574999
KARKKAK	Q9UNX4	327	1.60015	0.574997
PVKKSTE	Q32MQ0	460	1.60015	0.574996
FSIKEAK	Q8N841	617	1.60014	0.574994
RKVKNGQ	Q8IWY8	476	1.60013	0.57499
FRVKATN	Q58EX2	1477	1.60012	0.574987
PFDKVVG	Q567U6	52	1.60012	0.574986
IMIKYHP	P42680	119	1.60012	0.574985
QRLKRQK	Q9C0A6	631	1.60011	0.574984
NLKKVSL	Q3SY69	690	1.60009	0.574976
KRHKRRH	Q96H40	173	1.60009	0.574975
IIYKVPH	Q9Y295	263	1.60008	0.574973
ASKKAPA	P50914	172	1.60008	0.574971
RSLKATS	O15303	859	1.60008	0.574971
PRKKDRK	Q9BUL5	181	1.60005	0.574961
RMKKEGL	Q8N9R6	8	1.60004	0.574959
RQGKITE	Q8TEM1	270	1.60004	0.574956
SKKKVEF	Q9Y5B9	81	1.60003	0.574953
LMIKFAE	Q9H792	1705	1.60002	0.574952
FNKKVID	P07814	498	1.60002	0.57495
KILKRHF	Q9NWS8	124	1.60001	0.574948
GFIKAFT	Q92889	162	1.60001	0.574946
PGKKSIS	Q9P281	2060	1.6	0.574944
YNIKLKW	P36980	220	1.6	0.574942
RRTKMSS	Q9P0J1	468	1.59999	0.57494
RLRKVAL	Q8IV53	319	1.59998	0.574938
RPLKLVS	O00555	204	1.59998	0.574937
RPLKLVS	Q00975	201	1.59998	0.574937
RPLKLVS	Q15878	199	1.59998	0.574937
REIKDGE	Q2TBA0	423	1.59998	0.574935
REIKDGE	Q5JPF3	1081	1.59998	0.574935
REIKDGE	Q8N2N9	655	1.59998	0.574935
VYIKTRW	H0YL14	46	1.59998	0.574935
RSIKEGE	Q7Z7H3	151	1.59995	0.574925
KKLKKKN	Q96QE3	479	1.59994	0.574923
PPIKYTC	P40200	565	1.59994	0.574923
KVRKITV	P22090	128	1.59994	0.57492
KVRKITV	Q8TD47	128	1.59994	0.57492
KKAKVAK	P16403	178	1.5999	0.574908
AVIKDLR	Q9Y4A5	1032	1.5999	0.574906
WKLKVAV	O43861	278	1.59989	0.574904
KEVKRKK	Q2KHN1	62	1.59989	0.574902
RSLKKKS	Q6Q759	984	1.59988	0.574899
IKVKRSL	Q86SQ4	467	1.59987	0.574897
TPLKKPK	Q4AC94	1452	1.59987	0.574897
PTKKRRA	Q8WYN3	181	1.59986	0.574893
FRAKIVD	O60921	6	1.59985	0.574891
NKMKTVK	O95274	50	1.59985	0.57489
RRMKKDE	Q9HBI1	16	1.59985	0.57489
KLVKPTT	A0AVT1	1014	1.59985	0.57489
TNIKRYH	P12081	148	1.59985	0.574889
KYIKPRE	Q8N6R0	47	1.59984	0.574886
KVEKVTS	P07197	902	1.59982	0.57488
LGIKSLS	Q6NUQ4	288	1.59982	0.57488
YMKKVMP	Q9P2J5	988	1.59982	0.57488
QWIKSQK	P35125	1092	1.59982	0.574879
WRKKLYL	Q0VDD8	2582	1.59982	0.574878
KREKILA	Q3B820	471	1.5998	0.574871
HIIKERY	O00541	121	1.5998	0.57487
KVKKNAH	Q15468	1017	1.59979	0.574869
KKMKKHK	O75691	2748	1.59977	0.574861
LRFKVVD	P60852	63	1.59977	0.57486
LRNKVPG	Q9UQ84	737	1.59976	0.574857
AQKKIWM	P23368	340	1.59975	0.574854
VKTKRVS	Q9H0B3	282	1.59975	0.574853
PTIKLAD	O75962	2933	1.59975	0.574852
RKPKPPA	P33121	263	1.59975	0.574852
LRKKSEK	O75962	2641	1.59973	0.574848
KKRKKKT	Q6ZQX7	91	1.59973	0.574847
LLYKKVN	O00408	555	1.59973	0.574845
KLTKRIP	P21802	420	1.59971	0.574838
KMPKKSS	Q9UPY3	1485	1.5997	0.574837
KGKKKDP	P26583	89	1.5997	0.574835
YYKKCPA	P29322	203	1.5997	0.574834
KKLKILG	A3QJZ7	188	1.59969	0.574832
KKLKILG	A6NGN4	188	1.59969	0.574832
KKLKILG	H0Y7S4	92	1.59969	0.574832
KKLKILG	O60810	188	1.59969	0.574832
KKLKILG	O60813	146	1.59969	0.574832
KKLKILG	Q5TYX0	186	1.59969	0.574832
KKLKILG	Q5VWM5	188	1.59969	0.574832
KKLKILG	Q5VXH4	186	1.59969	0.574832
KRNKETR	Q99741	525	1.59969	0.574832
NKPKITW	Q12816	101	1.59968	0.574829
PIIKNNG	Q05BQ5	36	1.59968	0.574828
KEIKSQL	Q9BXX2	995	1.59967	0.574826
KEIKSQL	Q9BXX3	1010	1.59967	0.574826
KEIKSQL	Q9UPS8	773	1.59967	0.574826
RIKKGWE	Q8NFT2	463	1.59967	0.574824
ARKKGLL	P28476	423	1.59966	0.574823
KPIKARI	Q92615	305	1.59966	0.574821
SRDKSVW	O76071	127	1.59966	0.574821
KEKKKNE	Q5QJE6	599	1.59966	0.57482
AHKKAIR	O75533	1071	1.59965	0.574818
AFSKVVQ	Q9HB90	231	1.59965	0.574818
AFSKVVQ	Q9NQL2	232	1.59965	0.574818
RWAKIIL	Q2TAA2	63	1.59965	0.574817
EEIKKSE	O75886	283	1.59964	0.574816
IVGKKPV	Q5JU85	951	1.59964	0.574815
QLDKKVI	O95436	280	1.59964	0.574813
NQLKKIH	A6NE01	2234	1.59963	0.574811
FVIKIQD	Q9ULB5	142	1.59963	0.574809
NIVKYPQ	Q8IZQ1	581	1.59962	0.574805
YFVKLVE	Q9NWU5	171	1.59961	0.574803
KIYKKKM	A1Z1Q3	233	1.59961	0.574802
IIKKLAA	O75691	1503	1.5996	0.5748
NIIKSQL	P52435	47	1.5996	0.5748
NIIKSQL	Q9GZM3	46	1.5996	0.5748
NIIKSQL	Q9H1A7	46	1.5996	0.5748
PIEKKTE	Q9BXL5	106	1.5996	0.574798
EKKKKQQ	Q07343	300	1.59959	0.574796
AWLKVTG	Q9HAZ2	1259	1.59959	0.574796
YKHKKKK	Q6IPM2	536	1.59957	0.574791
KRRKYIV	Q02742	108	1.59957	0.57479
KHIKEQR	Q8TDM6	1849	1.59957	0.574789
RTPKKKK	Q9UGL1	1434	1.59957	0.574788
FKKKDTI	P00451	1614	1.59956	0.574787
IFLKRSQ	Q06187	12	1.59956	0.574783
SWIKALN	Q8TD55	112	1.59955	0.574783
KSRKRIM	Q8TE99	45	1.59955	0.574783
KIPKAPS	Q14781	310	1.59955	0.574782
IRGKKGF	Q17RW2	643	1.59955	0.57478
LRLKLPL	Q6IWH7	189	1.59955	0.57478
RFKKPQS	P06276	73	1.59954	0.574777
SLVKSVT	Q5UIP0	510	1.59953	0.574775
KSCKKVT	Q8TE58	683	1.59952	0.57477
CLKKITH	Q7Z4L9	29	1.59952	0.57477
QLKKPPA	Q9BVL2	589	1.59951	0.574768
SFKKTMK	Q86YR7	901	1.59951	0.574766
RRLKCIV	Q96A23	227	1.59949	0.57476
GNYKKPK	P05230	24	1.59949	0.574759
KKTKRAG	O60244	629	1.59948	0.574755
VKSKKPS	Q13029	1566	1.59948	0.574755
FREKIIA	Q8WVX9	78	1.59946	0.574749
HDLKKIA	P11498	588	1.59946	0.574748
PRSKKKK	Q13428	1362	1.59945	0.574747
FSKKSPQ	Q9UBY0	722	1.59945	0.574747
QLKKKET	Q9HAW4	188	1.59943	0.57474
AEKKGVY	Q3KRB8	220	1.59942	0.574735
FIAKRVT	O15243	53	1.59942	0.574734
ILIKFHS	Q7Z407	2372	1.59941	0.574731
KRPKETG	Q12967	555	1.59941	0.574731
RRNKDVL	Q14CZ0	125	1.5994	0.574729
LLHKRVV	O95671	13	1.59939	0.574725
ASKKRRK	Q16533	364	1.59939	0.574724
SKKKLLK	Q8N5S9	163	1.59939	0.574723
KHMKKTV	Q9BTT6	490	1.59938	0.57472
PYLKKSK	Q6YN16	141	1.59938	0.574719
FLKKIQR	Q330K2	300	1.59937	0.574718
KHLKKSK	Q86Y01	387	1.59937	0.574716
RRWKRNW	Q9UF11	39	1.59936	0.574715
ATIKSMK	O75886	134	1.59936	0.574713
AVIKWMK	Q96SM3	484	1.59936	0.574713
RLRKRGA	Q86VX9	419	1.59935	0.574711
KIKKICD	Q9HBG4	237	1.59935	0.57471
SRRKRAP	Q149N8	6	1.59934	0.574707
IWKKEIY	O96007	167	1.59934	0.574707
HIWKKIM	P10745	1069	1.59933	0.574704
EKKKKRT	A8CG34	298	1.59933	0.574703
EKKKKRT	Q6PJE2	56	1.59933	0.574703
LLKKRHI	P30876	637	1.59933	0.574701
LTVKRTP	Q9NX77	29	1.59932	0.574699
GGIKGAS	O96009	161	1.59931	0.574697
IFLKVAS	O75161	1197	1.59931	0.574694
FMNKKTQ	A4D0V7	517	1.59931	0.574694
GKSKKPV	P29033	223	1.59929	0.574688
VWIKSLS	P57678	754	1.59927	0.574682
RKYKGIS	Q9BYI3	224	1.59927	0.574681
VKMKKIK	Q9NXE8	161	1.59926	0.574677
TQIKPPE	Q14667	1729	1.59926	0.574677
LKKKVQF	O60333	786	1.59926	0.574676
LKKKVQF	Q12756	746	1.59926	0.574676
GTIKTSV	Q96L91	2617	1.59926	0.574676
KIEKKAI	P0C843	72	1.59926	0.574676
KSVKVIV	P40925	125	1.59925	0.574673
PQIKVDD	Q96JK2	621	1.59922	0.574665
EAIKQVV	Q9HCE1	539	1.59922	0.574662
LGIKVDT	Q7Z3T8	210	1.5992	0.574658
KLKKQLY	Q16740	203	1.5992	0.574657
LFLKKLQ	Q16537	65	1.5992	0.574657
EEIKGVH	Q05BV3	493	1.5992	0.574655
VLKKAVP	Q8WZ42	10744	1.59919	0.574652
VLKKAVP	Q8WZ42	10744	1.59919	0.574652
KSKKMAG	Q9Y265	60	1.59918	0.57465
LFKKILE	Q7Z2Y5	1492	1.59918	0.574649
RKLKTWY	Q92583	48	1.59918	0.574648
YETKKTA	Q8IZT6	2711	1.59918	0.574647
ALIKEKT	Q16772	125	1.59917	0.574646
RGTKITG	Q5XUX0	330	1.59917	0.574644
LTKKRRQ	Q86VB7	1074	1.59916	0.574643
KDLKKAI	Q9UKU0	631	1.59916	0.574641
AREKVAR	Q8TBH0	172	1.59916	0.57464
AGVKITA	Q14DG7	323	1.59915	0.574639
NTIKMKL	Q8N4H0	167	1.59915	0.574638
HFIKELE	Q8WZ42	4575	1.59915	0.574636
HFIKELE	Q8WZ42	4575	1.59915	0.574636
GSKKVAK	P55265	555	1.59914	0.574635
PTIKDAY	P98160	3680	1.59914	0.574634
HCIKMLV	Q6DWJ6	336	1.59914	0.574634
IVQKKTQ	Q9BZ29	61	1.59913	0.574631
RLKKNKE	Q9UHA3	114	1.59913	0.57463
KRGKEVI	O43304	160	1.59912	0.574628
YQGKKPD	P13284	232	1.59912	0.574626
ALKKMLS	Q8NGZ9	303	1.59912	0.574625
TAKKKIN	O95140	37	1.59911	0.574624
NDKKKEK	P47869	354	1.59911	0.574623
RALKRGQ	Q8TEM1	415	1.5991	0.574621
RLLKSAS	Q01362	40	1.5991	0.57462
KQKKQAA	Q9UL41	440	1.5991	0.57462
SLIKPLL	Q9UPU5	1593	1.5991	0.57462
NEKKRHR	P41597	237	1.5991	0.574619
NEKKRHR	P51681	229	1.5991	0.574619
VIKKVKK	P61764	21	1.59909	0.574618
VIKKVKK	Q8NCQ7	235	1.59909	0.574618
IQIKDAI	P26639	549	1.59909	0.574617
LLKKKEL	Q14997	129	1.59909	0.574617
LLKKKEL	Q9NX78	211	1.59909	0.574617
LQGKKPM	Q6R2W3	1085	1.59909	0.574616
RKSKKRA	Q13219	1391	1.59908	0.574614
RILKETE	P00533	708	1.59907	0.574608
RILKETE	P04626	716	1.59907	0.574608
RILKETE	Q15303	714	1.59907	0.574608
KKNKTPF	P78345	68	1.59906	0.574605
RIGKNPG	P13612	95	1.59905	0.574604
FIGKKTL	Q8WX94	730	1.59905	0.574602
GSKKKKK	Q9H2Y7	1351	1.59904	0.574598
GSKKKKK	Q9H7N4	642	1.59904	0.574598
MIIKQKA	P11532	2512	1.59902	0.574592
FLDKKVP	Q9Y616	405	1.59902	0.574592
HYLKVTL	Q15283	419	1.59901	0.574589
KKIKPNN	Q9UBT6	857	1.59901	0.574587
MSKKTTA	P49454	2069	1.599	0.574585
NLTKRPA	Q96L73	2151	1.599	0.574585
KAVKKAE	O94827	675	1.59899	0.574582
GVVKIVV	Q6ZRS2	1310	1.59899	0.574582
PEKKATL	Q9UKF7	312	1.59899	0.574579
QRAKKAS	O76041	512	1.59899	0.574579
KRAKRSL	Q96RT7	34	1.59898	0.574578
RRMKVEM	P52789	492	1.59898	0.574578
KHQKKVG	Q5VZP5	598	1.59898	0.574576
ERSKRTQ	Q5T7V8	201	1.59897	0.574573
EAIKKLD	P20929	483	1.59897	0.574572
EAIKKLD	P20929	730	1.59897	0.574572
FKGKVPM	Q13111	236	1.59896	0.57457
ADIKTGI	P49418	5	1.59895	0.574568
DCIKKWI	Q86Y07	87	1.59895	0.574565
NKVKKKA	Q9HCL2	167	1.59895	0.574565
RCIKPNS	Q8NEV4	953	1.59894	0.574562
RCIKPNS	Q96H55	621	1.59894	0.574562
NFKKVNM	Q6PKG0	711	1.59894	0.574561
VRKKAKK	O95696	429	1.59892	0.574557
MLNKKTK	Q8IUD2	540	1.59892	0.574556
MVDKKVS	Q14392	31	1.59892	0.574555
FQVKITA	Q6VMQ6	584	1.59892	0.574555
KGIKADY	O95104	586	1.59892	0.574554
YPLKITW	Q13733	990	1.59891	0.57455
ERIKQLD	Q9P219	145	1.59891	0.57455
SKQKIPQ	Q96PY5	682	1.5989	0.574547
IKDKKAA	A6NNX1	89	1.59889	0.574543
VTIKNIE	Q9NQ86	25	1.59888	0.574543
EAIKRLL	Q8NG75	314	1.59888	0.574542
SYSKKVV	Q9H8M2	437	1.59888	0.574542
KRQKKGI	Q7Z2Y5	339	1.59888	0.57454
RLEKYVT	Q15052	382	1.59888	0.574539
RKKKDFS	Q96T60	304	1.59888	0.574539
KGIKQRI	Q8TAC1	116	1.59887	0.574538
SGPKKVA	P29084	251	1.59887	0.574536
RKRKKRE	Q9UNX4	933	1.59886	0.574533
YLKKTLD	P55060	17	1.59885	0.574531
HFKKTAN	Q6ZTR5	451	1.59885	0.574529
QKMKRVV	Q09472	1762	1.59884	0.574528
QKMKRVV	Q92793	1799	1.59884	0.574528
KHIKTNP	O43156	547	1.59884	0.574527
LKTKKIY	Q9Y5S8	431	1.59883	0.574524
KEKKIKH	Q6UB98	846	1.59883	0.574523
KGEKKPE	Q5VYS8	1200	1.59881	0.574516
KKYKAIR	P51677	236	1.59881	0.574515
IEIKDIN	Q9Y5H0	124	1.59881	0.574514
LGVKRPP	Q9UDR5	93	1.59881	0.574514
RRLKEAE	Q4V328	530	1.5988	0.574513
VRFKRIS	P27448	731	1.59879	0.57451
VRFKRIS	Q7KZI7	766	1.59879	0.57451
VRFKRIS	Q9P0L2	773	1.59879	0.57451
ALVKLPR	A4D1S0	102	1.59879	0.574509
LILKKAG	Q9NYU1	92	1.59879	0.574509
LFAKVVR	Q8NI27	451	1.59879	0.574508
SKNKITK	Q8IV35	460	1.59878	0.574506
KTPKKAQ	O75152	323	1.59878	0.574505
PPKKPPK	Q8IYB3	373	1.59878	0.574504
SLEKKTI	Q9NZ09	60	1.59877	0.574501
QRDKRIE	Q5VU43	173	1.59877	0.5745
HQVKKAA	Q92610	545	1.59875	0.574493
KRPKDTF	P0C843	16	1.59874	0.574492
KCIKEKS	Q8WXI8	68	1.59873	0.574488
RVKKGGS	Q8NBK3	330	1.59872	0.574485
RQVKVLG	O75592	3830	1.5987	0.574476
KRVKELQ	Q8TC20	338	1.59868	0.57447
YGKKEIS	Q8N3K9	2292	1.59868	0.574468
EDIKKRL	Q9H6S1	49	1.59868	0.574467
HVYKRVY	Q8TER0	1376	1.59867	0.574466
ALMKITK	A4FU69	1470	1.59867	0.574466
ALAKKPH	Q9H0S4	141	1.59867	0.574465
SQLKIVL	O43511	237	1.59866	0.574463
KEAKKVP	Q7Z6L1	496	1.59866	0.574462
HMRKKII	A6NJ88	611	1.59865	0.574458
LRNKMVQ	Q92845	380	1.59864	0.574456
KKKKSQT	O76039	789	1.59863	0.574452
WRKKHLT	Q99542	107	1.59862	0.574449
AFEKIPS	Q15582	287	1.59862	0.574449
KKTKLPK	P21817	953	1.59862	0.574447
KRLKGLR	P45844	382	1.59862	0.574447
NFIKEGV	Q9Y6X5	54	1.5986	0.574439
AGTKKVQ	P48637	305	1.59859	0.574438
PQKKLTL	Q9UJU5	161	1.59858	0.574433
NLDKKVN	Q5BKX8	216	1.59858	0.574432
QGKKKKQ	P26358	723	1.59858	0.574432
NIYKRIF	Q9UG01	1482	1.59857	0.57443
SQVKVVE	Q12766	837	1.59857	0.574428
EDIKKMT	Q9NYF5	698	1.59856	0.574425
SFVKILK	Q15080	225	1.59855	0.574424
TSKKVPL	Q8WXD9	1249	1.59855	0.574422
RALKAVL	Q9H0R4	8	1.59855	0.574421
PKGKRPN	Q7Z7G0	35	1.59854	0.574417
KKKKSSE	Q5BKY9	210	1.59853	0.574415
IRRKVSK	Q9UN30	85	1.59853	0.574415
KTLKSPM	Q8NGB4	54	1.59853	0.574414
KAIKLLE	O95816	189	1.59851	0.57441
IKVKPPS	Q8IXZ2	128	1.59851	0.574409
YWIKGNY	O95084	374	1.59851	0.574408
KTSKKIF	Q6AHZ1	1252	1.59851	0.574408
QLKKTLK	Q8NFA2	50	1.59851	0.574408
YFVKIGS	Q9NT68	2623	1.59851	0.574407
ERMKKTL	A7E2Y1	1790	1.5985	0.574406
KEKKTAD	Q86W67	151	1.5985	0.574406
REGKIVE	Q6AHZ1	825	1.5985	0.574405
ELIKLAS	Q6GQQ9	263	1.59849	0.574403
RNQKRIA	Q96AA8	286	1.59849	0.574401
RNKKLKK	Q13123	297	1.59849	0.5744
GKRKTVK	Q9NZE8	105	1.59848	0.574398
KKLKVSA	Q13889	305	1.59848	0.574398
ELLKIVK	Q96F07	959	1.59847	0.574394
PKVKRLL	O75165	1075	1.59847	0.574393
RDIKPGN	Q14164	137	1.59846	0.57439
RLKKEMQ	Q8N3K9	2431	1.59846	0.57439
RDIKPGN	Q9UBE8	266	1.59846	0.57439
RDIKPGN	Q9UHD2	137	1.59846	0.57439
KREKRKG	Q9BRT6	111	1.59844	0.574384
RSKKSKK	O15021	1256	1.59844	0.574382
RARKRAS	O75417	990	1.59844	0.574381
LAVKKTP	Q8N895	20	1.59843	0.574381
LQKKEPS	Q13206	657	1.59843	0.574378
KKKKERQ	Q9P281	1674	1.59843	0.574378
KKVKKEP	P54098	504	1.59842	0.574376
KKVKKEP	Q9C093	1302	1.59842	0.574376
TRIKLFL	P35354	64	1.59842	0.574375
GRVKIKM	P11831	145	1.59842	0.574375
KKRKEVQ	Q7Z6W7	298	1.59841	0.574372
ESKKKTE	Q9ULW0	448	1.59841	0.574372
LPIKVSD	Q9HC84	5057	1.5984	0.574369
RIYKGVI	Q9NQC3	1058	1.5984	0.574369
VDIKSAQ	Q96T58	57	1.5984	0.574367
VLRKKTS	Q9NXB9	137	1.5984	0.574367
RPRKVIS	P54277	872	1.59839	0.574365
SSIKNLQ	Q86X45	107	1.59839	0.574365
RVPKTTG	Q8TBB6	114	1.59839	0.574364
KKSKKGR	P09884	28	1.59838	0.574362
KKLKEIQ	O60566	454	1.59837	0.574357
KGIKNQL	Q9ULC4	26	1.59837	0.574357
NLKKIFQ	P98164	2299	1.59837	0.574357
STKKAPP	Q9H9J4	774	1.59837	0.574356
PRKKGKA	Q9NTX9	353	1.59836	0.574354
VLKKKFS	Q9Y2P4	289	1.59836	0.574354
QLLKRAK	Q6DKK2	101	1.59835	0.57435
SMHKKAK	Q5TC84	344	1.59835	0.574349
EEIKDVS	Q9Y2D4	195	1.59835	0.574349
KEIKLSE	P51587	1018	1.59832	0.57434
RSVKSPI	Q8TE73	3860	1.59832	0.57434
QKKKIER	Q9UM00	68	1.59832	0.574339
DFKKDVK	Q86UD1	77	1.59832	0.574339
KKTKKGQ	Q9P031	220	1.59831	0.574337
QMKKIQK	Q8IXS2	264	1.5983	0.574334
PLPKKIL	Q6ZS72	61	1.5983	0.574332
HSLKKVP	A0A0J9YWL9	632	1.59829	0.57433
HSLKKVP	A0A0J9YWL9	693	1.59829	0.57433
HSLKKVP	A0A0J9YWL9	735	1.59829	0.57433
HSLKKVP	A0A0J9YWL9	796	1.59829	0.57433
KFKKSQS	Q96NW7	946	1.59829	0.57433
TRMKRIF	Q9NPH9	138	1.59828	0.574326
LRKKQSA	Q96N46	301	1.59828	0.574326
HREKKKR	Q96BR1	27	1.59828	0.574325
LMKKAAS	Q68CR1	756	1.59828	0.574325
LMKKAAS	Q9Y5B9	185	1.59828	0.574325
IRVKLAS	Q8TE73	2118	1.59827	0.574323
NFCKKVI	Q5TD97	167	1.59826	0.574317
ARWKNVK	P35498	1409	1.59823	0.574308
ARWKNVK	Q99250	1399	1.59823	0.574308
ARWKNVK	Q9NY46	1394	1.59823	0.574308
WPKKGTA	O15460	480	1.59823	0.574306
WPKKGTA	P13674	479	1.59823	0.574306
RDKKTKI	A6NKL6	194	1.59822	0.574304
MLKKRSP	P16410	192	1.59821	0.5743
HKKKNTC	Q86TW2	478	1.59821	0.5743
SVWKRVK	Q96Q15	3614	1.5982	0.574296
FFKKIGV	Q9H6Q4	145	1.5982	0.574296
KIKKYGA	Q99707	490	1.59819	0.574294
VTKKRLR	Q86Y33	306	1.59819	0.574292
KGVKLVS	O43707	125	1.59819	0.574291
KGVKLVS	P12814	106	1.59819	0.574291
KGVKLVS	P35609	113	1.59819	0.574291
KGVKLVS	Q08043	120	1.59819	0.574291
MSIKKCH	A5PLK6	237	1.59816	0.574283
WRLKAIN	Q02487	626	1.59816	0.574281
YRAKLTQ	P40426	155	1.59815	0.57428
WRVKYSK	Q96MD7	57	1.59815	0.57428
IEIKLGQ	Q96Q07	325	1.59815	0.574277
KRGKKEA	P36776	243	1.59814	0.574277
EGIKRQQ	Q14997	1130	1.59814	0.574277
PIRKTTK	P49758	255	1.59814	0.574276
LNMKKVR	Q8WXG6	964	1.59814	0.574275
RALKRRR	A4D256	512	1.59813	0.574273
RALKRRR	Q9UBS9	1203	1.59813	0.574273
YDPKVPR	O60701	370	1.59813	0.57427
GRKKALV	Q9H205	236	1.59812	0.574269
GRKKALV	A6NM03	236	1.59812	0.574269
LIQKKIR	O15439	1217	1.59811	0.574264
NRAKKAG	P05187	159	1.5981	0.574261
NRAKKAG	P10696	156	1.5981	0.574261
RLLKLIL	Q15063	426	1.5981	0.57426
NSKKKRQ	Q2TB18	630	1.59809	0.574256
IVIKPSS	Q9H0H0	510	1.59809	0.574256
RKKKDLD	Q14449	68	1.59808	0.574255
WVIKSKP	Q8N392	659	1.59807	0.574252
SLLKTVV	Q92633	258	1.59807	0.574251
AQKKVKR	Q9Y6V0	3650	1.59807	0.574249
IEIKNFK	Q9BX63	1232	1.59806	0.574246
ERKKLAR	Q13936	777	1.59806	0.574244
LRIKPCG	Q8NH05	305	1.59805	0.574243
PRRKNVV	O60315	23	1.59805	0.574241
RLKKLMT	P61011	374	1.59804	0.574239
VKPKKIQ	Q6AI08	324	1.59804	0.574239
KLDKMVG	Q9BXM7	526	1.59804	0.574238
NHIKKCN	Q8WXG6	1583	1.59803	0.574236
RIVKVQL	Q8N5K1	11	1.59803	0.574235
HLKKVGG	Q6PCT2	240	1.59803	0.574235
SYKKKQP	O00237	669	1.59803	0.574234
RLRKKNQ	Q16666	371	1.59801	0.574229
YAVKKSR	Q8IUR6	478	1.59801	0.574229
PMLKLVR	Q9BQ95	196	1.598	0.574226
KSKKQAK	P56975	387	1.598	0.574225
KSKKQAK	P56975	387	1.598	0.574225
RKKKEYL	Q99941	347	1.598	0.574225
WMIKEEA	Q9H0H0	461	1.59799	0.57422
QRVKEVL	Q9Y679	371	1.59799	0.57422
RKRKKRD	Q12873	69	1.59799	0.57422
WVEKIVQ	Q9GZN4	287	1.59799	0.57422
FIAKKVI	Q9BTX7	206	1.59798	0.574217
KLGKKAV	Q6UY01	84	1.59797	0.574215
LREKSPK	Q5T2S8	301	1.59796	0.574211
TIKKSVE	Q96A49	85	1.59796	0.574211
IQIKELA	Q9Y6F7	481	1.59795	0.574207
IQIKELA	Q9Y6F8	480	1.59795	0.574207
SIIKHLF	P16930	47	1.59795	0.574205
KHIKFWS	Q05BV3	175	1.59795	0.574205
QDKKAPS	P42568	279	1.59794	0.574205
KGEKKPD	Q8NFC6	324	1.59794	0.574203
EIRKKTK	Q7Z3E2	795	1.59793	0.574199
PPKKKNK	Q8TAD8	80	1.59792	0.574195
PPKKKNK	A0JLT2	173	1.59792	0.574195
NRRKKMK	Q5JTH9	1265	1.59791	0.574192
EIKKKFK	O15117	502	1.59789	0.574186
RYVKEAK	Q2NKX8	26	1.59789	0.574186
DTIKVKM	Q9BXI2	34	1.59789	0.574184
RKYKVKM	Q13459	1889	1.59788	0.574183
SQIKGLT	Q6UX53	63	1.59788	0.574183
SQIKGLT	Q6UX53	63	1.59788	0.574183
TPIKKKE	P42694	1010	1.59788	0.574181
TPIKKKE	P51587	3313	1.59788	0.574181
PRRKTAK	Q9Y251	274	1.59788	0.57418
KKNKKSK	O60245	941	1.59787	0.574179
RLKKDKS	Q9GZQ4	245	1.59787	0.574178
YLLKKKT	Q86WG5	1062	1.59787	0.574177
SGEKKTK	Q96IZ5	106	1.59787	0.574177
KRVKDLK	P14373	154	1.59786	0.574176
QKIKNWE	P17032	140	1.59786	0.574173
MAVKRIR	P45985	131	1.59785	0.57417
MAVKRIR	P46734	93	1.59785	0.57417
MAVKRIR	P52564	82	1.59785	0.57417
NKIKAEI	Q9UQB3	585	1.59785	0.57417
FKVKNVY	P13535	1488	1.59784	0.574169
VSIKAIG	Q8N697	513	1.59782	0.57416
NKIKEKI	Q7Z5K2	769	1.59781	0.574157
SGKKAVP	Q9P1Z9	1267	1.59781	0.574157
RYTKLPR	Q12768	1137	1.59781	0.574157
KRLKMEK	P21127	470	1.59781	0.574155
KRLKMEK	Q9UQ88	458	1.59781	0.574155
GILKITH	Q86YA3	27	1.5978	0.574155
FYDKKTA	P49589	497	1.5978	0.574154
PLPKRPP	A6NEV1	253	1.5978	0.574154
RRSKVSI	B1AJZ9	1322	1.5978	0.574152
QLPKKPL	Q8IYX3	29	1.5978	0.574152
LAIKRNP	Q0VAA2	355	1.59779	0.57415
RKRKRMT	P15391	324	1.59779	0.574148
RAIKEQL	Q9GZM8	108	1.59779	0.574148
SGIKGLQ	Q8N3K9	3858	1.59778	0.574146
SGIKGLQ	Q9Y2G0	169	1.59778	0.574146
GLKKPVV	Q9NWW7	336	1.59777	0.574142
KVAKIVA	Q8WXX0	2808	1.59777	0.57414
QTKKSPT	Q9NZQ9	57	1.59776	0.574138
FDIKTLI	Q96FE5	555	1.59775	0.574136
REPKVVN	P46459	283	1.59775	0.574135
YDIKGGA	Q86WI1	2522	1.59774	0.574132
PTIKCIT	Q9Y2M0	727	1.59774	0.574132
FLKKKHD	Q5H9R7	145	1.59774	0.574131
ECIKTIL	Q75T13	152	1.59774	0.574131
WRVKVQV	Q8NG08	90	1.59772	0.574125
SLIKSKE	O95267	735	1.59771	0.574121
ELIKTAN	Q5JWR5	420	1.59771	0.57412
LEKKGPQ	P05783	119	1.5977	0.574119
NGRKRPR	Q5T230	153	1.5977	0.574117
FWRKKIQ	Q8N402	61	1.5977	0.574117
FFIKDLY	Q9NZM3	1625	1.59768	0.574111
NIKKVLD	Q17RS7	645	1.59768	0.57411
KMLKKHV	A6NKK0	306	1.59767	0.574108
NPKKKMK	Q9HCH3	291	1.59767	0.574106
AVIKWSY	Q9NYC9	223	1.59767	0.574105
YRMKRQR	O95391	572	1.59766	0.574101
RYKKMQD	Q86W92	338	1.59765	0.574099
PKLKLTR	Q6NUJ5	317	1.59765	0.574098
RRCKWTE	Q17RY6	61	1.59764	0.574097
IRRKMIG	Q8N6K7	318	1.59764	0.574097
STKKTIP	P07359	493	1.59764	0.574096
QRKKTES	Q5TCX8	718	1.59764	0.574096
PPKKTAK	P35659	258	1.59764	0.574095
KPKKRKE	Q92733	140	1.59764	0.574094
STIKALL	Q7Z589	777	1.59763	0.574094
YRTKKGH	Q9BZW2	231	1.59763	0.574092
PMLKKRK	Q09MP3	648	1.59763	0.574091
RRLKTEV	Q5FWF4	258	1.59762	0.574088
RKKKEGE	Q9H583	1657	1.59761	0.574084
KKKKDRK	Q86X95	238	1.59761	0.574084
NSIKRNP	Q9HAU0	163	1.5976	0.574083
WLGKRPN	Q5T653	268	1.5976	0.57408
TFRKRVF	Q8N9Z9	280	1.5976	0.57408
PGKKLTT	Q9NRH2	170	1.5976	0.574079
KKRKDVK	Q4LE39	805	1.59759	0.574078
NEIKHIY	P04114	1837	1.59759	0.574077
LFVKEVK	P04114	1482	1.59759	0.574076
LLYKRPL	P35658	800	1.59758	0.574073
MYDKKPA	P56945	69	1.59757	0.574071
SSIKVQG	Q6NXT6	422	1.59757	0.57407
KLQKTVS	O14827	1128	1.59756	0.574068
KLQKTVS	P12757	449	1.59756	0.574068
YHIKPLS	Q8IWZ6	489	1.59756	0.574067
KKLKDIK	Q9NUJ3	203	1.59755	0.574063
RELKTAR	Q86VD1	347	1.59755	0.574062
KMKKMKE	O60524	878	1.59754	0.57406
RDKKRCN	Q13023	1817	1.59754	0.57406
PSIKTDK	Q13061	593	1.59754	0.57406
KVLKRLS	Q9ULL5	1077	1.59754	0.574058
QKIKSGE	O94910	545	1.59753	0.574057
QKIKSGE	Q13526	97	1.59753	0.574057
EQIKIWF	Q9UKY1	329	1.59753	0.574054
MSKKKKK	P20042	15	1.59753	0.574054
VKPKRTS	P82970	37	1.59752	0.574052
WKKKLSS	Q587J7	723	1.59751	0.57405
SDIKALY	Q8IWX7	78	1.59751	0.574049
AKKKSLM	P48736	256	1.59751	0.574049
REVKKDS	Q8WZ42	26138	1.59751	0.574047
REVKKDS	Q8WZ42	26138	1.59751	0.574047
EQIKIMK	Q9UIF8	939	1.5975	0.574045
GTLKKTL	Q8NHA8	302	1.5975	0.574043
RKLKRQN	Q8IWV8	864	1.59749	0.574043
FTLKITR	O60678	441	1.59749	0.57404
KGYKVPT	Q8TDD1	117	1.59748	0.574037
YNGKRTS	C9JLW8	14	1.59748	0.574036
GKKKVWL	P84098	21	1.59747	0.574036
LIKKPTI	Q9NR48	273	1.59747	0.574034
MKEKRVL	Q8TBG4	395	1.59747	0.574033
RHLKVVC	Q4ZJI4	181	1.59746	0.574029
ETIKLIS	O15021	577	1.59745	0.574025
ETIKLIS	O60307	371	1.59745	0.574025
ETIKLIS	Q6P0Q8	516	1.59745	0.574025
GTIKDIV	P41252	65	1.59744	0.574023
EKKKKNR	O43280	408	1.59743	0.574021
EKKKKNR	O43280	408	1.59743	0.574021
AMIKGCR	Q8IWE5	704	1.59743	0.574021
RTKKQLA	P07093	75	1.59743	0.57402
RLKKLSE	Q7Z4I7	322	1.59743	0.57402
KPKKISL	Q13535	2311	1.59742	0.574017
TRIKAFD	Q8TB73	454	1.59741	0.574012
KECKKTF	Q86YE8	364	1.5974	0.574011
KECKKTF	Q86YE8	448	1.5974	0.574011
KECKKTF	Q96NI8	504	1.5974	0.574011
KIIKHET	P22413	653	1.5974	0.57401
YTKKLIL	O60309	1581	1.5974	0.574009
KQKKNSR	Q86V59	248	1.5974	0.574008
GKKKRKN	Q8TAL5	155	1.59739	0.574007
SILKTPL	O15042	585	1.59739	0.574004
RGLKLTS	Q5TH74	220	1.59739	0.574004
KLKKSKF	Q9Y4X1	141	1.59739	0.574004
ALLKKAL	P10911	659	1.59738	0.574002
RNKKIFD	Q9UPQ7	1032	1.59738	0.574002
KLTKIPE	O75093	533	1.59738	0.574002
DRSKRPF	Q9Y2G1	456	1.59738	0.574002
NLKKLIV	Q92562	658	1.59738	0.574
NIIKLSD	Q9Y5W8	295	1.59737	0.574
KKVKTLT	Q9NXG0	1179	1.59736	0.573995
KKFKVAK	P47897	190	1.59735	0.573992
RLRKVAH	Q9P0L0	205	1.59735	0.573992
KKTKKRR	Q6NWY9	787	1.59735	0.57399
KDIKGYY	O95352	48	1.59735	0.573989
TRLKKKM	Q9Y2K3	1627	1.59734	0.573987
TLIKVRN	Q16654	122	1.59733	0.573982
SLLKRAF	Q7Z3V4	431	1.59732	0.57398
NRVKRRP	P17542	168	1.59732	0.573978
IPKKKGL	P58397	458	1.59731	0.573977
LSLKKTA	Q8IZT6	2286	1.59731	0.573976
PPPKKTR	Q6P2D8	683	1.5973	0.573974
VAKKKLR	Q9NW13	80	1.5973	0.573974
KIKKPLS	O00755	256	1.59729	0.573971
IEIKWIC	Q9NPB8	459	1.59729	0.573968
TFKKTAS	Q5T2R2	266	1.59728	0.573967
FKVKTVN	P46939	2750	1.59728	0.573966
VLLKRTV	Q29RF7	233	1.59726	0.57396
SSKKKLH	Q6B0B8	7	1.59726	0.573959
QKLKSVR	Q9ULD6	341	1.59726	0.573958
ICTKKPR	P41594	683	1.59726	0.573957
GGKKKST	O75367	8	1.59725	0.573954
IKQKKAR	Q6P0N0	833	1.59724	0.573952
LITKRVV	Q9H8W5	347	1.59724	0.573951
KIKKTYP	Q8WXD2	56	1.59723	0.57395
SSIKAGR	Q9P227	605	1.59723	0.573947
KILKYVD	Q15413	2826	1.59722	0.573946
EIIKQLK	Q5VTR2	627	1.59721	0.573942
SAIKTGV	Q13395	1032	1.59721	0.573941
QGKKSVT	O00222	682	1.5972	0.573939
QGKKSVT	Q14831	689	1.5972	0.573939
AIKKKDE	P46782	192	1.5972	0.573936
NKIKLMV	Q14324	275	1.5972	0.573936
PDKKVAL	Q5JSH3	681	1.59719	0.573935
KKKKGNK	Q63HN8	98	1.59719	0.573933
KKKKGNK	Q9H158	943	1.59719	0.573933
KKKKGNK	Q9UN72	917	1.59719	0.573933
KKKKGNK	Q9UN73	930	1.59719	0.573933
KKKKGNK	Q9UN74	927	1.59719	0.573933
KKKKGNK	Q9UN75	921	1.59719	0.573933
KKKKGNK	Q9Y5H5	930	1.59719	0.573933
KKKKGNK	Q9Y5H6	930	1.59719	0.573933
KKKKGNK	Q9Y5H7	916	1.59719	0.573933
KKKKGNK	Q9Y5H8	930	1.59719	0.573933
KKKKGNK	Q9Y5H9	928	1.59719	0.573933
KKKKGNK	Q9Y5I0	930	1.59719	0.573933
KKKKGNK	Q9Y5I1	929	1.59719	0.573933
KKKKGNK	Q9Y5I2	928	1.59719	0.573933
KKKKGNK	Q9Y5I3	930	1.59719	0.573933
KKKKGNK	Q9Y5I4	987	1.59719	0.573933
KRMKLTL	P09874	524	1.59718	0.57393
KLKKMDS	Q8WZ42	5610	1.59718	0.573929
KLKKMDS	Q8WZ42	5610	1.59718	0.573929
EKIKGSK	A8K0Z3	80	1.59718	0.573929
EKIKGSK	A8MWX3	93	1.59718	0.573929
EKIKGSK	C4AMC7	80	1.59718	0.573929
EKIKGSK	Q6VEQ5	80	1.59718	0.573929
EKIKGSK	Q9NQA3	62	1.59718	0.573929
YIVKNIA	Q9NW82	590	1.59718	0.573928
RVVKRKP	Q9H6H4	229	1.59717	0.573928
QRDKVIT	Q86V85	388	1.59717	0.573928
GKIKAKE	Q9Y5K6	269	1.59717	0.573927
QELKKVI	P49327	699	1.59716	0.573924
QELKKVI	Q9BVP2	135	1.59716	0.573924
NFFKKVE	O43602	134	1.59715	0.573918
WAPKRVA	O60336	1182	1.59715	0.573917
QRAKMPR	Q8IU57	262	1.59714	0.573917
STKKPPS	Q0VDD8	3488	1.59713	0.573914
STKKPPS	Q0VDD8	3488	1.59713	0.573914
MNKKMTG	Q7L590	268	1.59713	0.573913
LRNKIIQ	Q2M243	588	1.59712	0.57391
ILSKIVS	P57740	190	1.59712	0.573909
GLEKKIK	Q5TB80	1317	1.59711	0.573906
QLKKLVD	P11684	64	1.59711	0.573906
LRVKKNL	Q9BWT1	14	1.5971	0.573901
PEDKKTQ	Q969T9	258	1.59709	0.573899
SPIKALS	P42285	192	1.59709	0.573898
SPIKALS	Q15477	363	1.59709	0.573898
ETIKQVD	Q16518	164	1.59709	0.573897
VFFKKVS	P80188	144	1.59708	0.573892
DRKKILE	P61254	117	1.59707	0.573892
DRKKILE	Q9UNX3	117	1.59707	0.573892
KLEKMVA	O75764	16	1.59707	0.573891
KKKKSDQ	O00287	178	1.59706	0.573888
ALTKRIR	Q01484	1190	1.59706	0.573888
ALTKRIR	Q12955	1173	1.59706	0.573888
YCKKRCK	Q13308	728	1.59705	0.573884
NLIKSDS	Q8N6M5	47	1.59703	0.573876
KKSKKKK	Q15361	276	1.59701	0.57387
KKSKKKK	Q5FYB0	577	1.59701	0.57387
KKSKKKK	Q9H9J4	1199	1.59701	0.57387
KKSKKKK	Q9UGU5	326	1.59701	0.57387
IVIKTDV	Q14563	424	1.59701	0.573867
NKVKNVL	Q4KWH8	270	1.59701	0.573867
MEKKSVT	Q8WZ42	13676	1.597	0.573865
MEKKSVT	Q8WZ42	13676	1.597	0.573865
GNIKTLG	Q9UBY9	76	1.597	0.573865
IGVKTVT	Q8NI17	435	1.597	0.573865
HLIKLNQ	Q15643	766	1.597	0.573865
RFPKSIF	P55289	271	1.597	0.573864
TEKKKSK	Q9UKY1	620	1.59699	0.573863
DLIKVAC	Q7Z7B1	338	1.59699	0.573861
RLRKVLQ	Q9NQS7	580	1.59699	0.57386
PLYKKII	P02776	92	1.59698	0.573859
RRLKSKG	Q15544	195	1.59696	0.573852
ATIKALV	P43115	254	1.59695	0.573847
KQIKDGV	Q9BTV5	121	1.59695	0.573846
KLKKTET	O14604	20	1.59693	0.573842
KLKKTET	P62328	20	1.59693	0.573842
KLKKTET	P63313	20	1.59693	0.573842
AAKKKSV	O14775	188	1.59692	0.573837
SKHKRTD	Q15185	67	1.59692	0.573836
KPLKKLR	P06400	873	1.59691	0.573832
RIFKRWQ	Q86YJ5	250	1.59691	0.573832
RIFKRWQ	Q9P2E8	303	1.59691	0.573832
SKRKKAF	Q5H9M0	32	1.59691	0.573831
KENKRPS	O60422	437	1.5969	0.57383
KENKRPS	O95948	449	1.5969	0.57383
KENKRPS	Q9UBC0	408	1.5969	0.57383
SSIKNLM	Q13683	1053	1.5969	0.57383
GQKKRKM	Q7LDG7	143	1.5969	0.573829
KQEKRIF	P48739	218	1.59689	0.573825
GLYKKTG	Q9Y6B6	23	1.59689	0.573825
HMSKKTG	Q9H7T0	903	1.59689	0.573825
QLEKRVS	Q2NKJ3	974	1.59689	0.573824
KIIKEDP	O14776	985	1.59687	0.573819
RGGKRAM	P01185	30	1.59687	0.573818
FRLKRSL	Q6IV72	426	1.59687	0.573818
YRPKAIY	O76083	11	1.59686	0.573816
RALKIAA	O00590	250	1.59685	0.57381
FGIKVKD	Q9UL18	398	1.59685	0.57381
VYVKVTS	P00738	391	1.59682	0.573799
VYVKVTS	P00739	333	1.59682	0.573799
KILKDVF	Q5CZC0	6155	1.5968	0.573793
PGLKKIG	Q5H8C1	228	1.5968	0.573793
YARKKVD	Q96S94	287	1.5968	0.573793
NLIKGGG	P49247	173	1.59678	0.573787
LRLKRRW	P41162	477	1.59678	0.573786
RKTKEVA	Q5T1A1	160	1.59678	0.573786
IRQKAVS	Q86YF9	647	1.59677	0.573783
KQNKVPR	Q05D60	119	1.59677	0.573781
SVPKKPG	O75694	997	1.59676	0.573781
DIKKMPE	P49336	272	1.59676	0.573778
IGIKYYR	Q86YR7	151	1.59675	0.573775
LTKKNPG	Q7Z6M3	186	1.59674	0.573772
QEIKSLR	Q5T9S5	114	1.59674	0.573771
FFKKTKR	Q9P0I2	90	1.59674	0.57377
RTMKIPD	O95561	98	1.59673	0.57377
GRRKIIL	P28347	57	1.59673	0.573769
GRRKIIL	Q15561	65	1.59673	0.573769
GRRKIIL	Q15562	67	1.59673	0.573769
GRRKIIL	Q99594	57	1.59673	0.573769
RLHKPPR	Q08043	338	1.59672	0.573765
VEIKLAK	C9JQI7	164	1.59669	0.573755
VEIKIEK	Q14151	517	1.59668	0.573752
RFGKFVQ	Q9HD67	223	1.59668	0.573749
GALKKVV	O43749	302	1.59667	0.573748
YALKRIL	O75716	49	1.59667	0.573748
NEKKKMQ	P35580	946	1.59667	0.573747
KPPKKPE	O43918	164	1.59666	0.573745
QAIKVLE	Q9Y262	292	1.59666	0.573745
SRKKPLT	Q969F9	1001	1.59666	0.573742
YSLKITA	Q9NYQ8	639	1.59665	0.573741
KLKKSLI	O60313	262	1.59665	0.573741
KLKKSLI	Q68DL7	678	1.59665	0.573741
RRVKAFV	Q03701	584	1.59665	0.573739
MWIKEAL	O94829	905	1.59664	0.573736
KRGKKQL	Q15527	229	1.59664	0.573736
HVKKATP	Q96RL7	1467	1.59663	0.573734
RRLKSLE	Q96RT7	746	1.59663	0.573734
LSIKKCP	Q13137	395	1.59662	0.57373
AEIKLGK	Q8N4X5	655	1.59662	0.57373
GGKKRGR	Q96KM6	843	1.59662	0.57373
YPVKIVN	O43847	681	1.59662	0.573729
HIIKEGL	O75969	455	1.59662	0.573729
MFIKLRT	O60494	1258	1.59661	0.573724
LRGKRAA	Q6ZTC4	33	1.59661	0.573724
VELKKVF	O60841	1214	1.59661	0.573724
KHIKGER	A6NDK9	237	1.5966	0.573723
KHIKGER	A6NDN3	237	1.5966	0.573723
KHIKGER	P0CG33	237	1.5966	0.573723
KHIKGER	Q9NYA3	237	1.5966	0.573723
LKLKNTK	P15924	1030	1.5966	0.573722
RKRKAIL	Q504Y3	240	1.59659	0.573718
RYPKEVQ	O75478	245	1.59659	0.573717
LRMKITE	O75899	801	1.59659	0.573717
TAIKFPA	Q9GZX5	177	1.59656	0.573708
YVHKVPS	Q71F56	937	1.59656	0.573707
NSIKMWF	Q99728	144	1.59655	0.573705
LTIKGAG	P10619	453	1.59655	0.573704
RLQKLPK	O14717	111	1.59655	0.573703
KAIKQKL	O95567	244	1.59653	0.573698
YIHKTTS	Q6ZN28	368	1.59653	0.573696
IRVKVSD	Q9UBP6	111	1.59651	0.573687
KCEKKIQ	Q8N2E2	1583	1.5965	0.573687
AQIKTET	Q12766	1521	1.5965	0.573685
KTEKKAK	P78559	361	1.5965	0.573685
GKKKVER	Q8IY92	1830	1.5965	0.573684
VTKKAVS	Q5THJ4	4326	1.59649	0.573683
SRSKRAT	Q8IWG1	445	1.59649	0.573682
RDRKMPT	Q6IC98	477	1.59649	0.573682
AEIKNLF	Q9NZ01	33	1.59649	0.573681
GREKVVE	P46100	2334	1.59649	0.573681
RIYKRNR	Q9NZU5	95	1.59649	0.573681
AFRKTVM	Q8NGX9	303	1.59648	0.573679
EVKKAVK	Q8NGG3	329	1.59648	0.573678
QHIKVHT	Q9H116	539	1.59648	0.573677
DEIKKYV	P12235	295	1.59647	0.573676
VTIKDTL	Q70CQ2	2051	1.59647	0.573676
IYEKIVS	P17612	250	1.59647	0.573674
IYEKIVS	P22612	250	1.59647	0.573674
IYEKIVS	P22694	250	1.59647	0.573674
KKHKKKS	O75400	873	1.59646	0.573672
KKHKKKS	Q5T4J0	251	1.59646	0.573672
RRKKGYC	Q8NFT6	298	1.59645	0.57367
SRKKSSP	Q5QGS0	1178	1.59644	0.573666
RVVKKEL	Q6N022	2178	1.59644	0.573664
VRHKIPV	A1L0T0	538	1.59644	0.573664
KKVKDVE	P49585	254	1.59644	0.573663
WIKKELK	Q9UQE7	397	1.59642	0.573656
RKRKMAA	P04003	16	1.59641	0.573654
EKKKVLR	Q9NXP7	72	1.59641	0.573651
VKKKHTK	Q9NVV0	285	1.5964	0.57365
KKKKEKS	Q96T21	385	1.59639	0.573647
YIIKLEP	Q2TB10	132	1.59639	0.573646
ESIKKRA	Q96BY7	10	1.59639	0.573645
SFLKNVS	Q8N9L9	246	1.59639	0.573645
WRKKAEV	Q13349	445	1.59638	0.573644
ITIKARY	P01031	251	1.59638	0.573644
IKSKTPK	Q96JI7	1224	1.59638	0.573644
TKLKRPN	Q8NA82	194	1.59638	0.573642
PREKTIS	P46020	865	1.59637	0.573639
VRRKVTG	Q7Z6E9	1254	1.59636	0.573636
PEKKATH	Q13061	183	1.59636	0.573634
PKLKRKR	Q86WR6	221	1.59635	0.573634
RKTKRKT	Q8IX15	361	1.59635	0.573632
QFLKTVT	Q96NL6	212	1.59635	0.573632
LAKKVAS	P55957	158	1.59635	0.57363
LGIKCVL	Q96L33	33	1.59634	0.573629
KRRKLAK	Q96DY7	486	1.59634	0.573628
QEIKVFF	P63010	322	1.59633	0.573624
SFQKKVE	Q9H222	166	1.59632	0.573622
EWKKVAK	Q9UGM1	450	1.59632	0.573622
NAPKKTK	P54259	88	1.59631	0.573619
PLIKSRD	Q9HBG7	304	1.59631	0.573616
FFIKELI	P28566	310	1.5963	0.573615
IEVKIVE	Q8IYK4	371	1.5963	0.573615
VIVKIIS	Q4G0J3	458	1.5963	0.573615
TSKKTPQ	Q56UN5	547	1.5963	0.573613
SYIKLFQ	Q6P2C8	275	1.5963	0.573613
PKYKKLK	O43795	977	1.5963	0.573613
IFVKILQ	Q8WUM0	1103	1.59629	0.573612
RAKKLSR	A0FGR9	472	1.59629	0.573611
KPIKYKG	O14960	109	1.59629	0.57361
FCVKVVQ	Q9NP85	126	1.59629	0.57361
SAKKKEK	Q8NBI3	251	1.59628	0.573605
SMIKNDT	P08133	306	1.59627	0.573603
KKEKKHK	O14617	849	1.59627	0.573602
MLKKPVV	Q9H694	745	1.59626	0.573599
KMKKAFQ	Q13099	335	1.59625	0.573596
PRKKPKM	P35716	123	1.59625	0.573594
SNLKRVP	Q9BX84	1352	1.59624	0.573591
PWKKIQQ	O75369	16	1.59623	0.57359
PWKKIQQ	P21333	43	1.59623	0.57359
PWKKIQQ	Q14315	36	1.59623	0.57359
SEIKLAI	O75443	50	1.59622	0.573585
RQLKKQY	Q8NB12	267	1.59621	0.573583
KYLKSPL	Q5W064	177	1.59621	0.573581
NKKKAAL	Q9P287	243	1.59621	0.57358
RFVKGLR	Q9P2R6	406	1.59619	0.573573
DEIKISS	Q4G0P3	1291	1.59618	0.573571
KKLKVWF	Q9NRV9	99	1.59618	0.573569
KKVKMKR	Q9Y4D8	2894	1.59616	0.573564
RSLKTPE	Q6NUP7	39	1.59616	0.573562
SIVKKRS	P15924	1626	1.59615	0.573561
ERKKVQQ	Q8N228	114	1.59614	0.573557
KQNKRTT	Q9NVP1	463	1.59614	0.573556
YHKKYPE	Q9ULK4	927	1.59614	0.573555
IIEKRPE	Q9NVM4	457	1.59613	0.573553
INIKTEF	Q92585	299	1.59613	0.573552
SMKKSLK	Q76FK4	587	1.59611	0.573545
DQIKKHD	O00472	476	1.59611	0.573545
VDVKKTA	Q8NC44	297	1.5961	0.573543
RGLKRKS	P15918	222	1.59609	0.573539
KAKKTKR	Q9UDT6	300	1.59609	0.573537
PGEKKPQ	P55822	120	1.59607	0.573533
SDKKTII	P17025	127	1.59607	0.573531
PMGKVVT	Q99536	281	1.59607	0.573529
RTLKETQ	P21359	2489	1.59606	0.573529
AWKKILI	Q9NUV7	301	1.59606	0.573527
TIKKKKI	Q8IZT6	156	1.59606	0.573527
RDFKVVL	P40938	130	1.59606	0.573526
RIYKWVP	Q4VC05	47	1.59606	0.573526
KANKRTR	O60673	1572	1.59605	0.573523
NYIKGFR	Q96EK9	85	1.59605	0.573523
KPKKVKT	Q9NP50	94	1.59604	0.573522
LVIKNST	O60934	665	1.59604	0.573521
VSIKVGS	P21359	1756	1.59604	0.573521
KGPKRIF	Q9H0M4	16	1.59604	0.57352
RIHKIAI	Q9Y646	129	1.59604	0.57352
RRVKHKK	Q9BZM3	256	1.59603	0.573518
RRVKHKK	Q9H4S2	201	1.59603	0.573518
RFLKFPD	O14578	323	1.59601	0.57351
LDKKGPQ	Q9P2B7	359	1.59601	0.573509
QSIKILP	Q7Z7G1	84	1.596	0.573504
ECIKSPV	Q8WYN3	576	1.59599	0.573503
LEKKKKF	Q15034	977	1.59599	0.573501
YYHKVVI	Q96L91	1291	1.59598	0.573501
MTLKKTL	Q14690	522	1.59598	0.5735
YDEKKTY	Q96T21	151	1.59597	0.573497
RRTKRDV	P09958	106	1.59597	0.573497
DNIKKYL	Q6MZM0	945	1.59597	0.573497
RRTKRDV	Q96L91	1309	1.59597	0.573497
SDKKIAV	Q8IVF6	918	1.59597	0.573495
SDKKIAV	Q8TF40	924	1.59597	0.573495
SDKKIAV	A2A2Z9	927	1.59597	0.573495
KMVKVLL	O95714	3146	1.59597	0.573495
GIHKVPK	Q8IYY4	415	1.59597	0.573494
VKAKKTQ	A8MVX0	121	1.59597	0.573494
SQPKIVK	P61769	111	1.59597	0.573493
KPIKYLE	P11388	1520	1.59596	0.573492
KRGKRCR	Q96K80	54	1.59595	0.573489
PRTKKAD	Q92621	891	1.59594	0.573484
KKEKRAL	Q01831	842	1.59594	0.573483
YLCKRVP	Q8NHQ1	202	1.59593	0.573482
RNLKKER	Q96NU1	44	1.59593	0.57348
KRTKRKG	Q68DA7	178	1.59592	0.573479
RKNKIAT	O94911	1263	1.59592	0.573478
KKKKGKA	Q9H6T3	66	1.59592	0.573477
SLGKKVN	Q9BZM6	79	1.59591	0.573475
SLAKIPK	Q9BY41	33	1.59591	0.573475
YYGKKAQ	P51164	235	1.59591	0.573474
VAIKVFK	Q8NB16	230	1.59591	0.573474
QTIKLLK	A4QPH2	545	1.59591	0.573474
QTIKLLK	P42356	2055	1.59591	0.573474
GVLKVVS	Q2LD37	4631	1.59591	0.573473
GVLKVVS	Q8TDW7	2241	1.59591	0.573473
REQKRIA	Q6NSI4	548	1.59589	0.573466
FWGKKPW	Q6ZMZ0	338	1.59589	0.573466
FWGKKPW	Q9NV58	352	1.59589	0.573466
GEKKKSF	Q9HCL0	980	1.59588	0.573465
VPIKISA	Q9P278	86	1.59588	0.573462
PPLKKPP	Q9NQW1	378	1.59587	0.573461
KAYKKAK	Q8IVM0	218	1.59587	0.573459
QRRKTTA	Q63HM2	560	1.59586	0.573456
KEIKMEE	Q4LE39	440	1.59586	0.573455
SCIKAKK	Q9NRY4	365	1.59586	0.573455
QRKKGKK	Q9H6S3	288	1.59586	0.573454
NSKKKWF	Q2VWP7	1051	1.59585	0.573452
ATLKRPP	Q8N4B5	54	1.59583	0.573447
PWIKQHT	Q9UPN3	331	1.59583	0.573445
TKKKEVH	Q8N7X0	9	1.59582	0.573441
RVGKKKK	P62191	35	1.59581	0.573439
SFTKRTV	Q6ZU80	1064	1.59581	0.573436
LKRKVVL	Q8IWI9	1086	1.5958	0.573433
RELKTIL	P16885	167	1.5958	0.573432
GSIKFIS	Q8NEN0	402	1.5958	0.573432
VISKKTK	O95069	316	1.59579	0.573432
IQKKILV	P61550	227	1.59579	0.573431
PSKKTAK	Q12906	451	1.59579	0.573431
PSKKTAK	Q96SI9	437	1.59579	0.573431
RSIKYNI	Q9Y5A9	428	1.59579	0.573429
YGSKKVG	Q96IC2	183	1.59578	0.573426
ALVKSVT	Q14667	622	1.59574	0.573414
KRVKALI	Q92624	382	1.59573	0.573409
LKVKRSS	Q6NXP0	492	1.59573	0.573409
AAKKKKA	Q86WJ1	833	1.59572	0.573406
PGVKVPL	Q9P2N2	397	1.59572	0.573405
RFAKRLA	P12109	853	1.59572	0.573404
KYIKLQN	Q13564	341	1.59572	0.573404
KKRKKNK	Q86X95	295	1.59572	0.573404
LQKKKKH	P51003	505	1.5957	0.5734
RLYKEPS	Q9P1Y5	1114	1.59569	0.573395
HYKKGIY	P53634	385	1.59569	0.573393
STLKTVR	Q15032	902	1.59568	0.57339
NFVKKLV	Q9Y4A5	3372	1.59568	0.57339
QRVKILY	Q9UKA9	369	1.59567	0.573388
EFKKPVR	P30304	150	1.59566	0.573382
RRAKGAR	Q9BYN7	305	1.59565	0.573381
RTLKLTT	P04350	216	1.59564	0.573378
RTLKLTT	P07437	216	1.59564	0.573378
RTLKLTT	P68371	216	1.59564	0.573378
RTLKLTT	Q13885	216	1.59564	0.573378
RTLKLTT	Q9BUF5	216	1.59564	0.573378
RTLKLTT	Q9BVA1	216	1.59564	0.573378
RTLKLTT	Q9H4B7	216	1.59564	0.573378
DIIKEAS	Q4G0J3	322	1.59563	0.573373
RRSKSIE	Q15032	281	1.59563	0.573372
RRSKSIE	Q9UBL0	279	1.59563	0.573372
YPIKPAI	Q6P1J6	1061	1.59562	0.573371
EMKKIIE	Q5T8D3	123	1.59561	0.573365
AKKKLLK	P35580	1396	1.5956	0.573363
SRPKSTS	P27816	862	1.5956	0.573362
SAKKVAY	Q8IVE3	533	1.59559	0.573359
KIPKTVE	Q9UH03	101	1.59559	0.573359
IDIKWIC	Q6UVW9	164	1.59559	0.573359
FLKKVGF	P15170	247	1.59559	0.573358
FLKKVGF	Q8IYD1	376	1.59559	0.573358
FSIKAPC	Q9H6U6	558	1.59558	0.573356
ESKKKAK	Q96T88	382	1.59558	0.573354
KSKKISL	P46940	1558	1.59557	0.573353
GLKKEPG	Q07108	147	1.59557	0.573353
AEIKHTE	Q92870	54	1.59557	0.573353
LPIKIYG	Q75N03	117	1.59557	0.573352
LPIKIYG	Q8N7E2	65	1.59557	0.573352
GLLKVPG	P49848	508	1.59556	0.573348
AFVKQPS	Q6AWC2	679	1.59555	0.573346
PRRKLVW	Q9UMX9	137	1.59555	0.573345
SFIKSEV	Q96JB1	884	1.59554	0.573339
SKVKIAG	O75369	1425	1.59553	0.573338
ESIKYPY	O14494	46	1.59553	0.573336
LFIKEYS	Q86VZ5	303	1.59553	0.573336
LFIKEYS	Q8NHU3	241	1.59553	0.573336
MKIKPGF	Q08AH1	385	1.59552	0.573335
GFAKKTF	Q9BRQ8	63	1.59552	0.573334
KWKKSGS	Q9P2D6	1382	1.59551	0.573331
RLFKNVF	Q6IQ26	1162	1.5955	0.573328
IRPKQPF	Q8IZX4	1808	1.5955	0.573326
STLKKTN	Q8TAP6	97	1.59549	0.573323
KQKKLLK	Q8IYB3	23	1.59549	0.573322
KQIKLQI	P61019	56	1.59549	0.573321
KQIKLQI	Q8WUD1	56	1.59549	0.573321
KAGKRVI	O75037	406	1.59548	0.573319
VKKKAIG	Q9H799	2550	1.59548	0.573319
IYRKVTS	Q96J92	387	1.59548	0.573318
IYRKVTS	Q9BYP7	360	1.59548	0.573318
YSIKSRF	P52565	178	1.59547	0.573317
AKKKLAA	P07305	149	1.59546	0.573313
RIAKVVC	A6NES4	1068	1.59546	0.573313
EKIKTKG	Q5T2D3	218	1.59546	0.57331
ARSKKGK	Q8TDD1	873	1.59546	0.57331
EEIKVLS	P09493	226	1.59544	0.573306
LQKKVLQ	Q9C0D2	859	1.59544	0.573306
LEKKILK	Q8N3L3	136	1.59544	0.573305
LEKKILK	Q9HAR2	1236	1.59544	0.573305
RGEKMTR	A8K855	137	1.59542	0.573298
YYKKVNY	Q9UL62	8	1.59542	0.573298
DFKKVLK	Q13217	130	1.59542	0.573296
SEKKKDR	Q9H6R4	101	1.59541	0.573294
IPLKKTP	Q9P2J8	194	1.59541	0.573293
EHKKKIL	Q4UJ75	256	1.5954	0.57329
EHKKKIL	Q5SQ80	256	1.5954	0.57329
EHKKKIL	Q5TYW2	256	1.5954	0.57329
EHKKKIL	Q5VUR7	256	1.5954	0.57329
TQKKTIQ	Q3SXZ3	141	1.59539	0.573287
GLIKDAL	P05546	275	1.59539	0.573287
LCRKKPK	Q9H8W4	48	1.59539	0.573285
NYIKGYQ	P22059	103	1.59538	0.573284
VLKKRRS	Q5T4F4	362	1.59538	0.573283
KGQKRTS	Q32MQ0	688	1.59538	0.573282
KEIKSFL	O15050	1307	1.59536	0.573277
RFPKKWE	Q8IYM0	427	1.59535	0.573271
STAKKTK	O95528	372	1.59534	0.57327
GVKKTIL	Q9NZN9	14	1.59534	0.57327
HSKKKLL	Q9Y6X0	161	1.59533	0.573267
ASKKTIY	Q9UIB8	276	1.59533	0.573266
TRKKIMV	O76054	216	1.59533	0.573266
RHKKQSR	A7MD48	171	1.59533	0.573265
WYKKGIE	Q9UBP0	151	1.59532	0.573262
LKIKAYD	Q8TDW7	749	1.59532	0.573262
EKRKKTQ	Q9C0D2	551	1.59532	0.57326
LDKKAVL	O75151	711	1.59531	0.573257
LDKKAVL	Q9UKA4	1647	1.59531	0.573257
SYIKWLD	Q6PIU2	402	1.5953	0.573256
VTVKKTV	Q9Y2C2	325	1.5953	0.573256
RQPKYPR	P62750	59	1.5953	0.573256
TRKKLIN	Q8N2I2	466	1.5953	0.573255
NNKKAPL	Q9Y5Z7	788	1.5953	0.573254
KPKKKHN	Q16048	8	1.59529	0.573252
RSLKTPD	O15553	119	1.59528	0.573248
AKIKQKN	Q9Y6V7	437	1.59527	0.573244
GGKKRKK	Q8N5U6	793	1.59525	0.573237
RIPKREK	P20393	210	1.59525	0.573236
IIVKKLP	P51800	527	1.59525	0.573236
RIPKREK	Q14995	181	1.59525	0.573236
NKGKKTN	P51841	816	1.59524	0.573234
NKGKKTN	Q5MJ70	294	1.59524	0.573234
ERSKKPG	Q9UPV9	482	1.59523	0.573231
AIIKTCD	Q7Z333	2449	1.59522	0.573228
KVKKQLR	Q92614	1542	1.59521	0.573222
RFEKMIG	P52790	308	1.59521	0.573221
RFPKYTG	A6NGG8	770	1.5952	0.57322
FLAKKPW	Q9UHE5	79	1.5952	0.573218
FLAKKPW	Q9UHF3	79	1.5952	0.573218
ELKKSPS	Q8WWN9	426	1.5952	0.573217
ALPKVPS	Q86UW7	976	1.59518	0.573212
HQKKVRK	Q8N140	191	1.59518	0.573211
SLIKMEP	Q99607	657	1.59517	0.573209
ALEKITK	Q9H583	1109	1.59517	0.573207
KNHKKAK	P49238	225	1.59516	0.573204
KEKKKEE	Q6ZQQ6	2295	1.59515	0.573202
KEKKKEE	Q8IYB5	171	1.59515	0.573202
KEKKKEE	Q8TBY0	153	1.59515	0.573202
QWIKETC	Q99650	767	1.59513	0.573194
GKPKITQ	Q9UIB8	136	1.59512	0.573191
VLLKKTE	Q8IWN7	1604	1.59512	0.573189
PTPKRPS	O75592	2357	1.59511	0.573185
KEKKLAQ	Q6ZU64	603	1.5951	0.573183
RFHKLVI	Q14324	494	1.5951	0.573183
REPKTPA	Q1W209	139	1.5951	0.573182
TSIKRKL	O95069	362	1.59508	0.573174
STYKKTF	Q9NYT0	156	1.59506	0.57317
RKSKKRY	Q5T200	823	1.59506	0.573169
LKPKVPA	Q8NEN0	100	1.59506	0.573168
KKIKCDM	O94986	1278	1.59505	0.573166
SHKKVLK	O95260	92	1.59504	0.57316
PPVKRPE	Q16363	870	1.59503	0.573157
KSIKGEK	Q9Y4D8	3240	1.59503	0.573156
RRQKREW	P32926	48	1.59502	0.573154
RRQKREW	Q02413	48	1.59502	0.573154
RRQKREW	Q86SJ6	48	1.59502	0.573154
VIIKGRK	Q8N7U6	644	1.59502	0.573154
MFIKYWI	Q9H5I5	685	1.59502	0.573154
RVRKQTK	Q8TD26	1052	1.59501	0.573151
DRVKWTR	Q9UBJ2	13	1.59501	0.573151
KMRKAVA	Q969Z0	623	1.595	0.573147
LDKKRLT	Q2WGJ9	662	1.595	0.573146
EKKKKDK	Q15059	501	1.59499	0.573142
EKKKKDK	Q9BU76	203	1.59499	0.573142
YVKKIQF	O95619	65	1.59499	0.573141
IMDKITA	A4D1F6	847	1.59498	0.573139
YSLKRTE	P55083	246	1.59497	0.573136
KATKKTL	Q86XR8	441	1.59497	0.573136
IKKKLGK	Q86UT6	661	1.59496	0.573132
RQHKTPV	Q5TG30	117	1.59495	0.573127
KSIKWCK	P56975	623	1.59494	0.573124
AEPKKVT	O75879	420	1.59493	0.573123
RKVKDAS	Q6UX04	434	1.59493	0.573121
KPKKVSG	Q15751	711	1.59492	0.573117
KSKKRKD	Q70Z53	231	1.59492	0.573117
LKLKSVS	Q9HCM1	1367	1.59491	0.573115
RKTKKKI	P04150	494	1.59491	0.573115
VRKKEAS	Q9UPX6	115	1.59491	0.573113
VKRKKIS	P59544	39	1.59491	0.573113
VKRKKIS	Q9Y6J0	380	1.59491	0.573113
WLVKRLH	Q5TH69	1902	1.5949	0.573111
NKIKNEL	Q6ZRK6	362	1.59489	0.573109
SSRKKTR	Q5T4T6	535	1.59489	0.573107
LTLKRPI	Q7RTZ1	215	1.59489	0.573106
RVKKICE	Q93050	235	1.59488	0.573104
RKEKLTA	Q96PJ5	130	1.59488	0.573103
EKKKPVQ	Q9NXL2	558	1.59488	0.573103
RSTKVIK	O00472	151	1.59488	0.573102
TKPKKPV	P16403	129	1.59486	0.573097
NRLKKKE	Q9NS37	224	1.59486	0.573097
KVLKKSA	P33527	540	1.59486	0.573097
IGIKLYK	Q8NBF2	212	1.59486	0.573096
LIIKAKE	Q6ZP82	297	1.59485	0.573093
RKGKQPH	Q6ZUT1	200	1.59484	0.573088
KYEKKAT	O14777	632	1.59484	0.573088
RIPKGTT	P10635	391	1.59484	0.573088
RIPKGTT	A0A087X1C5	409	1.59484	0.573087
RLHKVLR	P51531	940	1.59484	0.573087
RLHKVLR	P51532	970	1.59484	0.573087
RLHKVLR	Q6ZRS2	831	1.59484	0.573087
KVLKNVA	P10632	235	1.59482	0.573082
REGKKLK	Q7Z3S7	578	1.59481	0.573079
PFPKVTW	Q8WZ42	18176	1.59481	0.573079
PFPKVTW	Q8WZ42	18176	1.59481	0.573079
LLTKKPL	Q96BJ3	292	1.5948	0.573075
PILKRAV	P05023	444	1.59478	0.573069
RQKKQRQ	P06127	413	1.59478	0.573069
RTLKEVA	Q9Y5L5	44	1.59478	0.573067
KVKKIRE	O75747	254	1.59477	0.573065
QDIKVSE	Q93034	501	1.59477	0.573065
KSKKRQG	P49902	362	1.59477	0.573063
KSKKRQG	Q86YG4	328	1.59477	0.573063
PYCKKPF	Q9BSJ5	15	1.59477	0.573063
FCIKVSP	P09131	169	1.59476	0.573061
WQRKRTH	Q9BZ72	992	1.59476	0.57306
PKIKDYY	A4D0V7	594	1.59476	0.57306
AYIKEWF	Q8ND30	86	1.59475	0.573055
TGIKTAI	Q9GZR7	417	1.59474	0.573052
TYIKVFV	A2A288	130	1.59474	0.573052
YELKKAA	O75955	219	1.59474	0.573051
KFKKLFR	Q9BVS5	170	1.59473	0.573051
NRTKLVK	Q6UXG8	105	1.59473	0.57305
SCVKRTI	Q15648	426	1.59473	0.573049
SLGKKPE	Q15811	1074	1.59472	0.573046
HNLKKTP	Q8NEG5	556	1.59471	0.573044
QLIKDAG	Q5TCQ9	949	1.59471	0.573042
PIDKRIY	Q09019	157	1.59468	0.573033
PIDKRIY	Q8TBZ3	93	1.59468	0.573033
YNLKVTL	A6NHR9	905	1.59468	0.573031
GLKKPVL	P00519	957	1.59467	0.573028
LVKKNIS	Q8WXX0	1256	1.59466	0.573025
KDRKVPT	Q96JZ2	287	1.59463	0.573014
RSLKKLG	Q5T2L2	107	1.59462	0.573011
RSLKKLG	Q8N6Q8	516	1.59462	0.573011
LKIKELD	O95347	911	1.59462	0.573011
QREKKLK	Q9H583	988	1.59462	0.57301
RSVKKGI	A4UGR9	1499	1.59462	0.573009
QFLKVTL	Q9NQW1	470	1.5946	0.573004
DPIKILM	O00330	58	1.59459	0.573001
SRGKAPS	A4D250	85	1.59459	0.573
VRLKEVR	Q09013	62	1.59459	0.572999
KISKKSK	Q9NV70	665	1.59459	0.572999
RREKINS	Q6PH81	72	1.59458	0.572995
LPKKSVT	Q8N187	182	1.59458	0.572994
NRLKKET	Q4VNC0	698	1.59457	0.572993
RLKKESI	Q9H5Y7	263	1.59457	0.572993
IVLKIVE	Q8NG66	243	1.59457	0.572992
DWIKHIR	O75962	1584	1.59454	0.572981
MTVKVVA	O43497	1328	1.59454	0.57298
LNLKKTI	Q8IZT6	1583	1.59454	0.57298
ILRKIPV	Q9P1Y6	168	1.59454	0.57298
SGKKVAV	O60658	62	1.59454	0.572979
TFKKLPV	P48775	17	1.59453	0.572979
VRPKKVC	Q9H0A9	159	1.59453	0.572977
HLIKPGT	Q9H7T9	31	1.59452	0.572975
DIKKILK	Q8TBY8	306	1.59451	0.57297
ADKKKLP	Q53EU6	294	1.59451	0.57297
IRKKWNS	Q96NW4	922	1.59451	0.572969
ILIKGGE	Q04656	1027	1.5945	0.572968
LAKKLVS	Q86VQ0	224	1.5945	0.572968
RKDKFVW	Q8NA19	159	1.5945	0.572967
IRKKTEE	O75420	881	1.59448	0.572959
TRLKEVK	Q8WZA2	39	1.59448	0.572958
KHSKKTY	Q9NPI7	5	1.59447	0.572957
LRKKLRQ	Q96NL6	227	1.59447	0.572954
TYRKKPM	Q9NXB9	259	1.59446	0.572954
NKLKRLQ	Q9Y592	571	1.59446	0.572953
PAKKRQK	Q6P3X8	100	1.59445	0.57295
SSKKPVR	Q15075	1397	1.59445	0.572949
HMKKMAP	Q6W2J9	460	1.59445	0.572949
KEKKETD	Q9BY07	1079	1.59445	0.572948
REKKWWQ	A4D0S4	103	1.59445	0.572948
KTSKKIT	A0A075B759	154	1.59444	0.572946
KTSKKIT	A0A0B4J2A2	154	1.59444	0.572946
KTSKKIT	F5H284	154	1.59444	0.572946
KTSKKIT	P0DN26	154	1.59444	0.572946
KTSKKIT	P0DN37	154	1.59444	0.572946
KTSKKIT	P59095	31	1.59444	0.572946
KTSKKIT	P62937	154	1.59444	0.572946
KTSKKIT	Q9Y536	154	1.59444	0.572946
NRKKNLP	Q8IY92	1552	1.59444	0.572944
RLDKLTS	Q6R2W3	1314	1.59443	0.572942
RSLKPVK	Q6IQ23	682	1.59443	0.57294
TVKKLPK	O95149	93	1.59442	0.572939
PAKKAIM	Q96EV2	1062	1.59442	0.572939
RQRKTVD	Q9ULI0	290	1.59442	0.572938
QQIKNLS	A8TX70	303	1.59442	0.572937
HKMKIIK	P98194	627	1.59441	0.572934
LLIKEKS	Q86YV6	344	1.59441	0.572934
ARLKVHR	Q96P11	110	1.59441	0.572933
DIYKKTR	Q8N6K7	356	1.5944	0.57293
AFIKDSG	O43295	513	1.59439	0.572928
SYKKYIL	Q9UNS2	226	1.59439	0.572927
QIKKFTF	P45974	575	1.59439	0.572927
QIKKFTF	Q92995	587	1.59439	0.572927
AAKKLVW	P35579	30	1.59439	0.572926
ALLKKLQ	Q14571	90	1.59438	0.572925
ELKKVAQ	O14791	373	1.59438	0.572923
NIIKNEA	Q8TAT5	195	1.59437	0.57292
NIIKNEA	Q969S2	234	1.59437	0.57292
AQIKASV	Q6NSI8	690	1.59437	0.57292
ALKKILE	Q7Z745	1371	1.59436	0.572917
RDNKKAR	Q9P0M6	72	1.59436	0.572915
SGKKNIM	O00463	493	1.59434	0.57291
LYTKKVG	P49207	36	1.59434	0.57291
EFIKIFH	P13796	76	1.59434	0.572908
YQKKFTI	Q68DX3	602	1.59432	0.572904
SKPKVPL	Q68D10	157	1.59432	0.572904
QLKKETA	Q15276	785	1.59432	0.572901
KKTKIAQ	Q9NU22	5462	1.59431	0.572898
RWVKKEE	Q7L1V2	513	1.5943	0.572895
IGKKEIK	Q9H3U7	370	1.5943	0.572894
RTVKKQI	Q96HN2	120	1.5943	0.572893
RRSKHPA	Q6IEZ7	26	1.59429	0.572893
KEKKKED	Q86VM9	187	1.59428	0.572889
NLKKLIL	O00763	1265	1.59428	0.572886
KIMKKKK	Q569G3	133	1.59428	0.572886
GKKKHIK	Q9Y2X3	494	1.59427	0.572884
AVDKRVF	Q9Y2F9	403	1.59427	0.572882
KIGKVIG	Q8N568	398	1.59426	0.572882
RGRKRAA	Q96K83	384	1.59426	0.572881
KGIKGRL	P62829	46	1.59425	0.572879
SIIKELE	F8VTS6	75	1.59424	0.572872
SIIKELE	A6NLU0	75	1.59424	0.572872
GKPKRTL	Q6UXN9	56	1.59423	0.572871
RQKKGKQ	O60508	226	1.59423	0.57287
PNKKYPV	Q6ZTR5	2065	1.59423	0.57287
AHIKEIE	Q6ZWH5	977	1.59422	0.572867
SIKKKNN	O95602	1356	1.59422	0.572865
LKKKVSD	A5D8W1	126	1.59421	0.572864
LKKKVSD	Q96SN8	656	1.59421	0.572864
HLEKKTI	Q8NEL0	210	1.59421	0.572863
LLKKKMP	Q8TDS4	165	1.59421	0.572861
RSDKRIH	Q8N4N8	39	1.5942	0.572861
PIIKDEK	Q14151	395	1.5942	0.57286
WKRKNTK	Q14114	854	1.5942	0.572859
FMKKRNA	P42684	659	1.5942	0.572859
RTPKSTK	Q9NYL2	524	1.5942	0.572858
RDQKRIA	Q9UBV7	269	1.59419	0.572857
VPIKRSE	Q9Y5V3	493	1.59419	0.572857
RIGKRLG	Q9HAP2	914	1.59419	0.572856
NQIKSGT	Q96GX5	715	1.59419	0.572855
NFNKVVK	Q99715	2341	1.59418	0.572852
SNKKILQ	Q5SVQ8	359	1.59417	0.572848
ARRKIAT	P35998	402	1.59417	0.572847
LKKKIFA	Q9Y2S2	104	1.59416	0.572843
RIDKDTK	Q9P2B7	46	1.59415	0.57284
GLMKKVV	O15078	2138	1.59414	0.572837
NYIKTEI	O75533	807	1.59413	0.572834
RERKTIR	Q04637	178	1.59411	0.572828
VPKKTPS	Q8WZ42	12006	1.59411	0.572826
VPKKTPS	Q8WZ42	12006	1.59411	0.572826
RAVKKLN	Q6ZNE5	349	1.59411	0.572826
VFIKPTC	P35754	20	1.5941	0.572823
YQIKEMM	Q6ZSS7	706	1.59409	0.572818
KQLKSTM	Q53R41	326	1.59408	0.572815
HKYKTPM	Q8WXG6	1610	1.59407	0.572811
SRRKRLT	Q8NHY2	358	1.59406	0.572809
AKIKSFD	Q9UNX4	366	1.59406	0.572809
KFVKISI	Q8TC56	129	1.59405	0.572807
KAKKFVP	P16581	587	1.59405	0.572806
YVIKDLV	P21912	137	1.59405	0.572805
YKKKLST	Q9NY74	793	1.59405	0.572805
SNIKIYN	P13591	464	1.59404	0.572804
RAKKLAL	Q86US8	1209	1.59404	0.572803
SRLKRSD	O00305	34	1.59404	0.572802
YRAKNVH	Q6IEG0	228	1.59404	0.5728
KLSKIVE	Q8TCN5	53	1.59403	0.5728
AYIKARI	Q86TZ1	282	1.59403	0.572798
YFIKEHN	Q92636	116	1.59403	0.572798
RFCKNVF	O95755	145	1.59402	0.572796
RALKLPS	P30519	176	1.59402	0.572794
KKKKGSL	Q9Y6R1	1024	1.59402	0.572794
KKKKGSL	Q9Y6R1	1024	1.59402	0.572794
LNKKRLA	Q92585	189	1.59401	0.572792
VKPKIPK	P47914	84	1.59401	0.57279
VKPKIPK	Q15198	48	1.59401	0.57279
KRSKKNS	P03372	302	1.59398	0.57278
LFMKRPG	P30926	348	1.59398	0.57278
RVLKKGE	Q8TDB6	69	1.59398	0.572779
QIKKIHM	Q9HAW4	1100	1.59397	0.572778
SFKKGAS	O43295	767	1.59397	0.572776
SFKKGAS	O75044	751	1.59397	0.572776
LRKKEKR	P15918	144	1.59397	0.572776
SFKKGAS	Q7Z6B7	766	1.59397	0.572776
KIKKESS	Q9BV36	45	1.59397	0.572776
LFDKRTV	Q8NFC6	1306	1.59397	0.572775
DHIKEVA	P16444	291	1.59396	0.572773
GSKKNVQ	Q96L96	810	1.59396	0.572773
SRRKRRR	Q6NSI3	273	1.59396	0.572772
KARKTVK	Q9H2P0	17	1.59396	0.572771
GLKKTLR	Q99707	16	1.59395	0.572768
LLKKVKF	Q9NSE4	498	1.59394	0.572766
WKLKAVD	O76090	448	1.59394	0.572764
IHKKLVL	Q96LZ3	165	1.59393	0.572762
QAIKALK	P27708	421	1.59393	0.572762
ASGKKVR	P10243	621	1.59391	0.572756
KALKTIK	Q9H8V3	70	1.59391	0.572756
KTVKAVI	Q9NZE8	108	1.59391	0.572756
IDKKAPD	P15311	263	1.59391	0.572755
IDKKAPD	P26038	263	1.59391	0.572755
IDKKAPD	P35241	263	1.59391	0.572755
YEGKKIM	P07996	1129	1.59391	0.572754
RNIKQEP	P35610	353	1.5939	0.57275
AIHKKIV	Q9Y4A5	1898	1.59389	0.572748
QKIKLGI	Q9BZD4	402	1.59389	0.572747
SKKKNGK	O94822	535	1.59388	0.572745
KLKKPSR	Q8NEG7	368	1.59387	0.572742
TSVKKTQ	Q13428	786	1.59385	0.572734
KTIKLWN	P63244	130	1.59384	0.572731
LRLKSPE	Q8WXH0	2654	1.59383	0.572728
LRLKSPE	Q9Y2Z4	209	1.59383	0.572728
ERKKDPI	O95620	16	1.59383	0.572727
RLRKNTG	Q7Z3H4	186	1.59383	0.572727
GKTKRVH	Q6R2W3	727	1.59383	0.572726
SPKKRLT	O60548	146	1.59382	0.572723
SPKKRLT	Q16676	144	1.59382	0.572723
NAKKVAF	O95347	638	1.59381	0.57272
NLKKEIT	Q12912	248	1.59381	0.572719
KKGKTTI	Q92499	78	1.5938	0.572716
IHEKKVS	Q9UHG0	39	1.59379	0.57271
AAVKIIK	Q9Y4K4	49	1.59378	0.572709
LKKKYVC	Q96JP5	341	1.59377	0.572705
AMQKRPF	Q7L311	372	1.59376	0.5727
HRVKLTN	O95947	196	1.59375	0.572696
KELKKGR	Q5T5J6	187	1.59374	0.572695
IRPKNTA	O00522	18	1.59374	0.572694
LKGKVVT	P43490	73	1.59373	0.572689
YTYKRTH	Q969V3	262	1.59373	0.572689
LEIKVEY	Q14324	529	1.59372	0.572685
RPKKTRA	P42766	87	1.59371	0.572685
RFCKEVK	Q5SVZ6	759	1.59371	0.572685
ARLKTLR	P21860	1311	1.59371	0.572683
GKIKAMV	Q9BZQ8	328	1.5937	0.572679
NKKKMQK	Q9NVN8	550	1.59368	0.572672
KTKKPIV	Q9NRY4	193	1.59367	0.57267
MKPKKTE	Q9Y265	267	1.59367	0.57267
RIEKPVQ	O14829	551	1.59367	0.57267
YQLKSPR	Q6ZQQ6	2764	1.59367	0.572669
RGKKESK	Q7Z5R6	281	1.59367	0.572669
RGKKESK	Q8TF61	630	1.59367	0.572669
GSKKSTK	Q8TCU6	312	1.59367	0.572668
RLKKNDF	O43520	204	1.59366	0.572665
FFIKNGE	O14639	140	1.59366	0.572664
WRTKGVT	P61647	314	1.59366	0.572664
MIIKEYR	Q9BZ72	4	1.59363	0.572655
LRGKSVQ	Q6ZU64	37	1.59363	0.572654
ICKKRLG	P01133	758	1.59363	0.572653
HIKKIFT	O60306	1003	1.59362	0.572652
SSLKKVD	O95810	237	1.59362	0.572651
ARLKPTF	Q9UJA2	237	1.59362	0.57265
YSKKVAE	Q5TBA9	1294	1.59362	0.57265
DLIKGIE	Q96RR4	298	1.59361	0.572647
PSIKMSL	Q96JN2	738	1.59361	0.572646
IKLKWTS	Q8TER5	1362	1.5936	0.572645
ERKKTKR	Q15413	3352	1.5936	0.572644
WIIKCLA	Q86W34	353	1.59359	0.572641
AVLKVVL	Q96HP0	1418	1.59359	0.57264
IRDKRKQ	Q9NW97	88	1.59359	0.572639
PPKKETK	P31948	207	1.59358	0.572637
GALKKVL	P59922	302	1.59357	0.572634
GALKKVL	Q8NGZ5	305	1.59357	0.572634
ANIKTEQ	Q8NB50	82	1.59357	0.572631
LDKKKLI	Q8NHP6	126	1.59356	0.572629
NVSKKVS	P51798	6	1.59356	0.572629
PVIKNSI	P51003	736	1.59355	0.572627
IMIKHRQ	Q9H147	43	1.59353	0.572618
RRMKRQD	A8MTZ7	71	1.59352	0.572614
QFKKTGK	A8MPY1	365	1.5935	0.572609
MRLKIGK	Q7L8A9	304	1.59349	0.572604
SRPKVID	Q8IZS8	442	1.59349	0.572604
KSIKELG	Q8N4E7	206	1.59348	0.5726
NRMKITN	Q9H0I3	363	1.59348	0.572599
KFRKRKR	Q504Y3	236	1.59348	0.572599
RMKKEYT	Q8NF91	711	1.59347	0.572598
IMIKLRE	Q9Y4D8	878	1.59347	0.572595
KDKKKEE	Q8WU90	222	1.59346	0.572592
PVKKVIC	Q05586	433	1.59345	0.572591
DEIKRLP	P04275	1617	1.59344	0.572587
PLSKKTL	Q13206	78	1.59344	0.572586
PFYKRIL	Q96J02	665	1.59343	0.572584
IMYKVPL	P0DJD7	19	1.59343	0.572581
IMYKVPL	P0DJD8	19	1.59343	0.572581
IMYKVPL	P0DJD9	19	1.59343	0.572581
PPKKKEK	Q8TBF4	133	1.59342	0.572577
PEKKSTL	Q5TCQ9	1196	1.59342	0.572577
VTKKKKR	Q15413	4372	1.59341	0.572576
KDKKLAQ	Q9NXC5	816	1.5934	0.572573
RLAKRGR	Q53H54	175	1.5934	0.572572
NLKKQTN	Q14165	247	1.5934	0.572571
VLKKSTG	Q9HCM3	83	1.5934	0.572571
SLIKPYQ	Q12907	62	1.59339	0.572569
KRKKPQL	Q5EE01	30	1.59339	0.572568
EKIKEAT	Q5VVM6	387	1.59339	0.572567
KEEKKPE	Q14151	535	1.59338	0.572565
KLLKPVF	Q9NYU1	468	1.59337	0.572562
KVKKIDA	P30085	174	1.59337	0.572561
IRHKEVM	Q6ZQQ6	1340	1.59337	0.57256
ENKKVIR	Q7Z5U6	127	1.59336	0.572557
ATKKPPS	Q8IUX7	163	1.59335	0.572553
PTGKKPF	P16415	161	1.59333	0.572548
RLAKLTK	Q8NEB9	177	1.59333	0.572545
TIKKNTL	O00445	299	1.59331	0.572538
TIKKNTL	P21579	333	1.59331	0.572538
TIKKNTL	Q5T7P8	421	1.59331	0.572538
KTNKRIK	Q6WRI0	2151	1.5933	0.572538
KSGKRVG	Q7Z5J4	1096	1.5933	0.572538
TTKKKKK	O60832	499	1.5933	0.572535
TTKKKKK	Q14839	351	1.5933	0.572535
TTKKKKK	Q9P212	1086	1.5933	0.572535
LKEKRVP	O75400	407	1.59329	0.572534
NNIKDAM	Q14435	74	1.59328	0.57253
FIPKRPI	Q12882	915	1.59328	0.572527
GFKKRET	Q5VZ19	31	1.59327	0.572526
IKEKKIE	Q8NCM8	1086	1.59327	0.572523
ARYKGVS	Q6P158	808	1.59326	0.572522
PTLKVPY	Q7L5Y9	23	1.59325	0.572518
DKKKSPI	Q9HAY2	94	1.59325	0.572517
WRSKKGT	Q9UBL3	463	1.59324	0.572514
IRGKKWY	Q8N328	480	1.59323	0.572512
HSKKKRS	Q9NYV4	372	1.59323	0.57251
WDIKYKT	Q9BRJ2	177	1.59323	0.57251
KRKKGQE	Q9NX58	225	1.59322	0.572507
RKPKRSP	Q9Y6X6	1352	1.59322	0.572506
YRSKGVF	Q53GQ0	223	1.59321	0.572504
KNKKSAW	Q86UK7	850	1.59319	0.572496
ELKKAVA	Q8N271	375	1.59319	0.572496
LNLKVVQ	Q9NS84	272	1.59319	0.572496
HHKKTTD	Q9NQ66	940	1.59319	0.572495
KGIKEHF	Q08999	294	1.59318	0.572494
SLFKKPI	P50748	1907	1.59318	0.572493
HMIKSDA	O14827	613	1.59316	0.572487
FCIKNIN	Q8TCJ2	434	1.59316	0.572485
ADKKNPV	Q96MF2	200	1.59316	0.572485
RRYKIHP	O95992	72	1.59315	0.572483
QEKKKKQ	Q5T2Q4	104	1.59315	0.572481
HCGKKVR	Q70CQ2	2067	1.59314	0.572479
KLAKKLK	Q8IZC4	195	1.59313	0.572475
RTLKATI	Q8N2N9	706	1.59311	0.572468
KLDKLVK	Q15057	37	1.59311	0.572467
KLDKLVK	Q96P50	35	1.59311	0.572467
ETIKIGS	Q9Y4D8	1745	1.59311	0.572466
PRVKAAA	O15269	118	1.5931	0.572465
ADKKKGL	O75528	222	1.59309	0.572461
WAVKMVT	Q9UBN4	329	1.59309	0.57246
LGIKNLS	Q9Y6R4	417	1.59309	0.572459
MLTKKIK	Q8IUA0	42	1.59308	0.572458
RREKIMA	Q8IWV8	1044	1.59308	0.572456
LRIKENE	O95347	691	1.59307	0.572454
SRVKFIS	Q49AG3	91	1.59307	0.572454
SYIKTCL	P46940	1532	1.59307	0.572453
SSIKTRF	Q8IZL8	103	1.59307	0.572452
KIEKTVI	Q14151	520	1.59306	0.57245
GLKKISA	P46439	193	1.59305	0.572446
RSTKITF	Q5VWK0	230	1.59305	0.572445
RSTKITF	Q86XG9	230	1.59305	0.572445
RSTKITF	Q96M43	230	1.59305	0.572445
SMIKLHV	Q96JX3	600	1.59304	0.572441
VKIKQLL	Q08830	52	1.59303	0.572441
IAVKTTR	O00587	61	1.59301	0.572431
IAVKTTR	Q9Y644	65	1.59301	0.572431
DQIKVLV	Q8N957	626	1.59301	0.572431
SIIKECK	O14727	315	1.593	0.572426
QEIKRFD	Q0VDD8	3202	1.59298	0.572422
SRPKLPQ	O95994	39	1.59298	0.572419
RALKSVL	Q14204	2094	1.59297	0.572419
RALKSVL	Q8IVF4	2010	1.59297	0.572419
VVKKVAQ	P21283	71	1.59297	0.572416
VQIKFPD	Q00341	908	1.59295	0.572411
NRKKQGY	P56750	192	1.59295	0.572409
YLVKLPV	O14640	20	1.59295	0.572409
YLVKLPV	P54792	20	1.59295	0.572409
STLKIPA	Q6NUP7	637	1.59295	0.572409
SRPKRRK	Q14527	386	1.59294	0.572407
SRPKRRK	Q14703	1029	1.59294	0.572407
RIGKQPY	Q96KN1	225	1.59292	0.572401
HRHKYVS	Q15678	588	1.59291	0.572396
VLKKATL	P51812	104	1.59291	0.572395
VLKKATL	Q15349	95	1.59291	0.572395
VLKKATL	Q15418	98	1.59291	0.572395
NQLKKII	Q8NEN9	276	1.59291	0.572395
PSKKKSL	P54578	239	1.5929	0.572393
RKMKLPG	Q07020	71	1.5929	0.572392
FGKKYVW	Q9UBS5	387	1.5929	0.572391
FRRKTTV	Q9UM13	71	1.59288	0.572384
STTKRPK	Q14938	276	1.59287	0.572382
VRLKKSY	Q8NGY6	263	1.59287	0.572381
RTKKGSS	Q99469	215	1.59287	0.572381
IRGKKLH	Q96BN6	187	1.59287	0.57238
DLIKVHH	P52735	249	1.59285	0.572373
ILKKIGD	P0DN79	83	1.59285	0.572373
ILKKIGD	P35520	83	1.59285	0.572373
RYKKPSW	Q14997	375	1.59284	0.572371
DNIKFVT	O15014	73	1.59284	0.572371
KNAKIVQ	O60281	2347	1.59284	0.572371
WIVKPVA	Q6EMB2	180	1.59284	0.572369
SNKKLVG	O60551	223	1.59282	0.572364
KTNKKTG	P35637	315	1.59282	0.572363
KTNKKTG	Q92804	264	1.59282	0.572363
SIIKGGP	Q96JK9	1120	1.59282	0.572362
LTIKSLA	Q96EY5	245	1.5928	0.572355
AKVKKGV	Q14C87	327	1.59279	0.572354
AKVKKGV	Q8N3T6	329	1.59279	0.572354
RFLKRQD	Q96A33	226	1.59279	0.572353
SMLKSTK	P31629	494	1.59279	0.572352
VLLKVPS	Q9NX45	71	1.59279	0.572352
FWKKLTL	Q9Y4A0	359	1.59279	0.572352
AEIKMQS	Q13029	1523	1.59278	0.572349
SRHKRGR	Q9BSC4	682	1.59278	0.572347
QDVKKVN	Q4G0X9	703	1.59277	0.572346
VYEKKPK	P46777	255	1.59276	0.572344
LLKKLTE	Q9UH65	145	1.59276	0.572342
YQVKKRQ	Q460N3	540	1.59275	0.57234
KRAKRRT	Q96A32	7	1.59275	0.572338
RKEKKQT	Q9UER7	636	1.59274	0.572335
GRSKVPL	Q7L1T6	25	1.59274	0.572334
GKIKGFS	Q9UBC3	234	1.59274	0.572333
LILKKAL	Q8WZ42	13004	1.59273	0.572332
LILKKAL	Q8WZ42	13004	1.59273	0.572332
FRTKVPE	O75445	1551	1.59272	0.572329
RATKVTA	P24043	1656	1.59272	0.572328
QKIKSHI	Q9NYU2	930	1.59272	0.572328
IRRKLIK	P57071	726	1.59272	0.572326
RVKKNMQ	P20929	6463	1.59271	0.572323
RSKKAKR	Q9NV29	115	1.59271	0.572323
SLEKKPP	Q92831	212	1.5927	0.572319
WRKKGYV	O60911	123	1.5927	0.572319
LDIKSLS	P48736	750	1.59269	0.572318
PAKKQPA	Q70E73	815	1.59269	0.572318
KKKKGEK	O60841	322	1.59269	0.572315
KKKKGEK	Q8NEW7	153	1.59269	0.572315
YQIKGSP	Q12923	2030	1.59268	0.572313
PCVKKII	Q96SB4	190	1.59268	0.572313
GKDKIVF	O60229	1972	1.59268	0.572312
GKDKIVF	O75962	2013	1.59268	0.572312
IYVKTIF	Q14005	247	1.59267	0.572311
FYNKKTK	Q8N1G2	774	1.59267	0.57231
YEIKPLA	Q9UKF5	137	1.59267	0.572308
ATDKKTS	Q14244	618	1.59266	0.572307
AAKKETK	O15027	1919	1.59265	0.572304
YYIKDGI	O60333	552	1.59265	0.572303
YYIKDGI	Q12756	512	1.59265	0.572303
IFVKQVL	Q8IVF2	139	1.59264	0.572297
SGKKYTA	P00390	190	1.59262	0.57229
LHIKFTD	Q8IWT6	501	1.5926	0.572285
LHIKFTD	Q8N3P4	251	1.5926	0.572285
RTPKTPV	Q99973	2094	1.5926	0.572285
GLLKVPV	P0CG20	303	1.5926	0.572284
DAKKITF	P35663	402	1.5926	0.572284
PPKKKRF	A4D0V7	300	1.59258	0.572277
KPKKRRP	Q6PD62	983	1.59258	0.572276
KELKATK	Q86XR8	438	1.59257	0.572275
IGAKKPQ	P40145	1104	1.59257	0.572272
RNHKVPP	Q13017	1035	1.59256	0.57227
KAIKCIE	P08567	101	1.59256	0.572269
KVLKEVR	Q8N6T3	11	1.59256	0.572269
ISKKSIM	Q14191	1127	1.59254	0.572262
NELKVVS	O15146	360	1.59254	0.572262
YPIKSMM	Q08AH3	306	1.59253	0.572259
YPIKSMM	Q68CK6	306	1.59253	0.572259
LNKKQTQ	Q9UL54	669	1.59253	0.572259
RGKKVFE	Q2VPA4	195	1.59252	0.572256
SALKRPV	P48165	237	1.59252	0.572256
NQKKRNR	Q8NHS9	26	1.59251	0.57225
KLFKKIN	Q8NA47	419	1.59251	0.57225
ARWKVIT	O15259	685	1.5925	0.57225
RKRKRMA	Q9P2W1	177	1.5925	0.57225
IKMKIPI	O60583	485	1.59249	0.572245
SLKKDVE	Q2VWA4	932	1.59249	0.572244
RRLKFLS	P23109	298	1.59248	0.572243
LAIKNAG	Q495N2	68	1.59248	0.572243
LAIKNAG	Q6YBV0	85	1.59248	0.572243
PFKKIKD	P59894	249	1.59248	0.572242
MYIKASG	Q96BF6	289	1.59248	0.572242
VKKKVSF	Q8NGS7	91	1.59248	0.572241
QVLKKIT	Q8N7A1	375	1.59248	0.57224
TKKKTLK	Q13127	582	1.59248	0.57224
KSEKIPK	Q92576	875	1.59247	0.572237
LIVKKKQ	Q96IY4	64	1.59247	0.572237
NRTKTPG	P62263	106	1.59247	0.572236
TYKKRAD	O95714	2553	1.59246	0.572235
PGDKRTK	Q86SQ3	135	1.59246	0.572234
HLDKIPS	Q5TCQ9	1263	1.59246	0.572234
EEIKRRT	P12081	499	1.59246	0.572233
LLYKRIQ	A5PLK6	524	1.59244	0.572226
KRLKTYF	O43529	180	1.59244	0.572225
WSIKVEP	Q96PZ7	2353	1.59243	0.572224
YDEKVVK	Q96GW9	390	1.59243	0.572222
TLSKKVR	Q2NL82	42	1.59241	0.572216
EKIKNWQ	Q9UNF0	113	1.59241	0.572214
PRKKAHL	Q9Y6X4	521	1.59237	0.572202
MEIKGAS	Q8TB40	316	1.59237	0.572202
RRNKIKT	Q9Y581	154	1.59237	0.572202
KLLKISM	O95067	375	1.59236	0.572199
IYKKSAT	Q8WUD6	284	1.59236	0.572198
TVKKTVP	Q9Y2C2	326	1.59234	0.572191
RLPKRLL	Q8TDI0	657	1.59234	0.57219
PFVKTAR	Q96NR8	256	1.59232	0.572185
IRPKMAK	Q70YC5	394	1.59232	0.572185
IKLKNVL	Q6XUX3	781	1.59232	0.572183
RMRKAVN	Q9C0J8	50	1.59232	0.572183
KHKKHPT	O14594	1307	1.59232	0.572182
IGVKVVD	Q01968	536	1.5923	0.572176
RSAKVVY	Q8IYB7	234	1.5923	0.572175
QPIKGAR	Q9NQS5	302	1.59229	0.572174
RTVKLIF	P46094	225	1.59229	0.572173
DKKKKKG	O60841	320	1.59229	0.572172
VLLKKAK	Q9NZJ4	1126	1.59229	0.572172
AVKKLTV	P09874	654	1.59228	0.572171
PREKLPR	O94880	564	1.59228	0.572167
KAVKQVQ	Q13105	704	1.59228	0.572167
IRFKTTV	P49326	108	1.59226	0.572161
ARTKVIH	P20711	162	1.59225	0.57216
FLKKRGD	O14836	188	1.59224	0.572155
AYFKKVL	P25205	655	1.59223	0.572152
ASVKTVK	Q9P2W9	14	1.59223	0.57215
RDVKKSN	Q7Z4N2	518	1.59222	0.572146
ALLKKGK	Q6ZRI8	389	1.59221	0.572146
SRDKVIP	Q96GF1	87	1.59221	0.572143
KAKKSID	Q9Y2M0	168	1.5922	0.572142
RVKKNQQ	O76041	616	1.5922	0.572141
STLKRIT	Q8N3U4	692	1.5922	0.572141
RPAKKIL	Q8IWA6	473	1.59219	0.572136
LLEKKIQ	Q86U86	1307	1.59218	0.572133
KQKKNLQ	Q9ULL0	417	1.59215	0.572122
RIHKRLI	P60866	86	1.59215	0.572121
SQVKKLR	Q8IZU2	740	1.59214	0.572119
RKLKEAM	Q8WY64	382	1.59214	0.572117
WNIKLGW	Q719I0	86	1.59213	0.572115
RFSKEVQ	Q6KC79	493	1.59212	0.572112
SFIKDSL	Q9BX84	1198	1.59212	0.572111
INIKCPD	Q5TCS8	148	1.59212	0.57211
LPKKMTG	Q9Y4C8	866	1.59211	0.572108
GLKKRRL	Q92915	58	1.59209	0.572101
GAIKISE	Q15413	2249	1.59209	0.572101
QLIKSFM	Q8IV33	350	1.59208	0.572096
DCIKIGK	Q92636	84	1.59207	0.572094
MGIKYLK	Q8IYW2	968	1.59206	0.572092
KGIKGDQ	B2RNN3	88	1.59206	0.57209
KGIKGDQ	P0C862	88	1.59206	0.57209
KGIKGDQ	Q5VV63	1084	1.59206	0.57209
RKEKSTI	P08F94	3856	1.59206	0.572089
GKLKKLQ	Q96PY5	938	1.59206	0.572089
ERIKDKQ	Q8WZ42	31413	1.59205	0.572085
ERIKDKQ	Q8WZ42	31413	1.59205	0.572085
KEKKFPP	Q5CZC0	5143	1.59203	0.572078
KVVKLIK	Q9H1M3	61	1.59202	0.572076
KVLKKQK	Q9NVU7	271	1.59202	0.572076
GIHKRVV	Q8N9A8	87	1.59202	0.572076
SGKKSTG	O43903	196	1.59202	0.572075
ADKKQIK	P42568	325	1.592	0.57207
IPIKAIC	Q03001	893	1.592	0.57207
SKSKRTL	O75054	686	1.592	0.572067
LAIKVKP	Q6ZNC8	177	1.59199	0.572064
AVLKITA	Q96PZ0	307	1.59199	0.572064
YQKKAAA	O95602	1138	1.59198	0.572061
NEKKTIL	Q96GN5	177	1.59197	0.572059
MRKKIEP	Q659C4	289	1.59196	0.572054
DLKKIID	Q8TE73	1471	1.59196	0.572052
SIHKKIH	Q6ZR52	492	1.59195	0.572049
KLPKKRK	Q03721	490	1.59194	0.572048
KLPKKRK	Q14997	1738	1.59194	0.572048
HYTKKPH	Q8NDX1	855	1.59194	0.572046
HRLKPIR	O00444	600	1.59194	0.572046
RLIKCRE	Q8WZ42	29173	1.59193	0.572043
RLIKCRE	Q8WZ42	29173	1.59193	0.572043
RKNKRRR	P08134	185	1.59193	0.572042
TVIKKDE	P43686	408	1.59193	0.572042
KTLKAVF	Q8IV35	661	1.59191	0.572036
YRKKHKS	Q9NS91	345	1.5919	0.572035
KAFKKPL	Q8NHP6	317	1.5919	0.572032
RDFKRTD	Q6MZM0	956	1.5919	0.572031
RVLKYVD	Q9UBU8	103	1.59188	0.572026
SRFKSPR	Q99715	1088	1.59188	0.572024
KIRKIIE	Q6PHW0	151	1.59187	0.572024
GGKKAPF	A0AVI2	439	1.59187	0.572023
SSKKRRR	Q8IWY4	533	1.59187	0.572023
KAIKAWN	Q9Y4W2	295	1.59186	0.572019
VEKKKLQ	Q6P0N0	156	1.59186	0.572019
MKRKKAR	Q9Y4K1	718	1.59186	0.572018
PKKKCTT	Q17RG1	612	1.59186	0.572017
KDAKKIS	Q7Z4L9	249	1.59184	0.572011
FVKKAVD	P53675	246	1.59184	0.57201
KVIKPNS	O00451	438	1.59182	0.572005
SIIKEGI	Q99965	38	1.59182	0.572005
YQHKRIS	A4D126	115	1.59181	0.572002
KDIKDLG	Q9UBU7	69	1.59181	0.572001
IREKLTR	O43361	129	1.59181	0.571999
HRGKAVF	Q8IXN7	162	1.59181	0.571999
HRGKAVF	Q9ULI2	166	1.59181	0.571999
QEIKVMA	Q9NWZ3	235	1.5918	0.571996
ELIKLIE	Q49AM1	131	1.59178	0.57199
QGKKMTV	Q86YC2	295	1.59178	0.571989
KLHKKGR	Q96PZ2	206	1.59178	0.571989
PEKKDTK	P12036	961	1.59177	0.571984
KTLKKHK	Q6UB98	651	1.59175	0.571978
RRGKTWT	Q92621	156	1.59174	0.571977
HGKKKHA	Q92527	250	1.59174	0.571977
AIKKRQE	O14646	1503	1.59174	0.571974
KMRKEVK	Q8NEF9	18	1.59173	0.571973
SQPKRTM	Q99698	1031	1.59173	0.571973
PLVKVIE	Q96DN5	351	1.59173	0.571971
SWIKNRV	P15812	373	1.59171	0.571965
KFPKTPP	Q8N1H7	447	1.59171	0.571964
PPKKRHR	Q9C091	327	1.5917	0.571963
IMDKVTT	Q86WG5	539	1.5917	0.571961
GGVKIVF	Q9P2R7	120	1.5917	0.571961
KLLKVGR	O95235	360	1.5917	0.571959
PILKRAL	Q5VSL9	699	1.59168	0.571955
PILKRAL	Q9ULQ0	695	1.59168	0.571955
NIQKRPF	Q96PV6	203	1.59168	0.571954
FKHKTVK	Q6AZW8	11	1.59167	0.571951
EKIKVYE	Q99996	318	1.59167	0.571951
VKRKKVE	Q9H8W3	147	1.59167	0.571951
VTKKLVR	Q9UJM8	142	1.59167	0.571951
PKMKMPK	Q09666	1130	1.59167	0.571948
PKMKMPK	Q09666	1258	1.59167	0.571948
PKMKMPK	Q09666	1716	1.59167	0.571948
PKMKMPK	Q09666	2052	1.59167	0.571948
PKMKMPK	Q09666	2247	1.59167	0.571948
PKMKMPK	Q09666	2514	1.59167	0.571948
PKMKMPK	Q09666	2898	1.59167	0.571948
PKMKMPK	Q09666	3478	1.59167	0.571948
PKMKMPK	Q09666	753	1.59167	0.571948
PKMKMPK	Q09666	881	1.59167	0.571948
KPKKTKK	Q8N157	303	1.59164	0.571941
GKAKVVR	Q9NSI6	2186	1.59164	0.571941
PPEKKPK	P21675	1249	1.59164	0.57194
PPEKKPK	Q8IZX4	1268	1.59164	0.57194
LGIKYAL	O14981	414	1.59164	0.57194
SRSKSPR	Q9BZW7	7	1.59164	0.57194
KMTKKGK	Q14696	109	1.59164	0.571939
LIKKLII	Q8IWT1	185	1.59164	0.571938
LWKKIAN	P48736	214	1.59163	0.571934
GRKKEAL	Q96JE7	455	1.59162	0.571932
VMKKLTY	O43592	382	1.59161	0.57193
NLTKKIS	Q86V48	149	1.59161	0.571929
GRLKVAL	Q643R3	319	1.59161	0.571927
KKKKLER	Q86SG2	58	1.59161	0.571927
KDIKERA	P08263	87	1.5916	0.571926
KDIKERA	Q16772	87	1.5916	0.571926
SNKKKKV	A1Z1Q3	7	1.5916	0.571925
KRSKQPL	Q9H295	430	1.5916	0.571925
APLKRVL	Q8NFA0	633	1.5916	0.571924
KREKLVE	Q9NQI0	530	1.5916	0.571924
IRNKKGR	Q92628	325	1.59157	0.571915
FSLKKTT	Q96PV7	894	1.59157	0.571913
PSKKRKM	O43313	227	1.59156	0.571912
AGTKKTK	Q641Q2	866	1.59156	0.571912
AGTKKTK	Q9Y4E1	864	1.59156	0.571912
SKKKTEK	Q8IXQ5	13	1.59156	0.571911
TLIKLWR	P58181	303	1.59156	0.571909
EEIKKHG	A0JP26	420	1.59153	0.571901
EEIKKHG	B2RU33	420	1.59153	0.5719
EEIKKHG	H3BUK9	383	1.59153	0.5719
EEIKKHG	Q6S5H4	420	1.59153	0.5719
EEIKKHG	Q86YR6	420	1.59153	0.5719
QRKKMRL	Q53EQ6	115	1.59153	0.5719
KKLKIRS	Q16363	1541	1.59152	0.571898
GKIKLSP	Q9UGL1	446	1.59152	0.571898
RWKKDGQ	Q8N9C0	453	1.59151	0.571894
RWKKDGQ	Q96MS0	486	1.59151	0.571894
PGAKKVM	Q9Y442	25	1.59151	0.571891
SSKKQPS	O75179	1651	1.5915	0.571891
NRSKKSR	P25116	307	1.5915	0.57189
PETKKTR	P62917	144	1.5915	0.57189
PETKKTR	Q0VF96	269	1.5915	0.57189
REVKVAP	Q9H1K6	236	1.5915	0.57189
SILKAPM	Q9NR99	522	1.59148	0.571882
IRPKETR	Q9BW04	377	1.59148	0.571881
RDGKVIS	O76013	454	1.59148	0.57188
RHKKHTP	Q9UPM6	276	1.59148	0.57188
NDSKKVK	Q9UMY1	156	1.59147	0.57188
YGKKVLI	P08473	198	1.59147	0.571879
AWKKEVE	O75165	1288	1.59146	0.571876
IIIKNFD	P12273	38	1.59146	0.571875
PTIKWMK	Q92859	281	1.59146	0.571874
KPKKIQQ	Q6AI08	325	1.59145	0.57187
KMHKSVS	Q5FBB7	327	1.59144	0.571869
HMIKLHG	P10074	399	1.59144	0.571867
YFEKKLR	O95613	525	1.59144	0.571866
LEKKSVL	Q5JU67	189	1.59143	0.571864
RNRKRAA	Q6PJP8	52	1.59143	0.571864
DTKKKAA	P78356	378	1.59143	0.571864
IQIKEKQ	Q14703	107	1.59143	0.571863
TRPKVPV	A6NM28	11	1.59142	0.571859
TRPKVPV	P56192	47	1.59142	0.571858
LIKKTWM	Q7Z602	79	1.59141	0.571857
LVKKISQ	P29377	76	1.5914	0.571854
LMIKDYK	Q96JG8	427	1.5914	0.571854
RVYKEVK	P24539	191	1.5914	0.571853
SPKKNIK	Q6FHJ7	330	1.5914	0.571853
QRAKKID	P23415	421	1.5914	0.571853
SKKKIRE	Q9NX36	48	1.59139	0.571851
IQDKKTG	O75127	296	1.59139	0.57185
SSKKVAF	P46087	710	1.59137	0.571843
YEYKKPE	O95373	162	1.59136	0.57184
PLSKKVE	Q9BXY0	139	1.59136	0.571839
PGIKALV	Q6ZQW0	196	1.59136	0.571837
QLLKRIG	P10398	314	1.59135	0.571836
NKLKTVD	Q9UPN3	1157	1.59135	0.571835
NRVKTSQ	Q12789	724	1.59135	0.571834
ACVKVVA	Q6XZF7	1058	1.59134	0.571832
SCVKIPF	Q96RI8	24	1.59133	0.571829
MKIKENK	O60476	151	1.59132	0.571824
KRAKVSQ	Q01826	510	1.59131	0.571822
KRAKVSQ	Q9UPW6	499	1.59131	0.571822
YYKKVMH	O60476	358	1.59131	0.57182
ERQKRVF	Q99680	309	1.59129	0.571815
RLKKEER	A5D8V7	440	1.59129	0.571814
AIEKKTP	Q8IYM0	868	1.59128	0.571811
GRCKIVV	P52198	9	1.59128	0.571809
KYSKKAS	O75962	2119	1.59127	0.571806
QFIKSLN	Q96N23	2008	1.59127	0.571805
GKKKKQN	P26358	724	1.59127	0.571805
ARMKRAG	Q66K79	572	1.59127	0.571805
LFVKRLS	Q8NH61	178	1.59126	0.571803
TLKKKQS	Q68D86	139	1.59125	0.571801
LLKKISL	Q00597	231	1.59125	0.5718
GRVKGIS	Q9Y3P9	983	1.59124	0.571796
ALKKSVC	Q9NTX5	265	1.59124	0.571796
NWIKLSG	P17181	75	1.59124	0.571795
FMKKYIH	P25205	570	1.59124	0.571795
NHIKEIP	Q9UNA4	262	1.59122	0.571786
KKRKKEK	O15446	331	1.59121	0.571786
KKRKKEK	Q8N9Q2	139	1.59121	0.571786
KKRKKEK	Q8TA86	198	1.59121	0.571786
KKRKRKM	Q9H582	292	1.59121	0.571784
SIKKMKQ	Q86XZ4	269	1.59121	0.571784
QILKVTG	O15264	237	1.59119	0.571779
KTGKKIH	Q9UNU6	424	1.59119	0.571779
KRCKIAG	Q9BXR6	332	1.59119	0.571778
GEKKRGR	Q9UPR6	929	1.59119	0.571778
KKLKRHL	Q96P65	411	1.59119	0.571776
VQIKDVN	Q13287	129	1.59117	0.571772
SRLKKDY	Q5HYC2	837	1.59117	0.571771
SFLKTTG	Q6P1S2	244	1.59116	0.571769
SFIKECR	Q7Z3G6	466	1.59116	0.571767
RAQKKAR	Q9NZV8	426	1.59116	0.571767
RAQKKAR	Q9UK17	423	1.59116	0.571767
EKEKKPR	Q6ZU65	291	1.59116	0.571766
KKKKNLN	Q7Z6I8	82	1.59116	0.571766
SVVKMTQ	P37058	163	1.59116	0.571766
ANIKMLE	P24752	365	1.59115	0.571763
ITIKDAL	P49589	418	1.59115	0.571763
NLIKELI	O00507	1462	1.59115	0.571761
NLIKELI	Q93008	1460	1.59115	0.571761
ERLKKAV	Q14151	61	1.59114	0.57176
RFAKATA	Q9BUH8	351	1.59114	0.57176
HQEKKVY	Q96JF6	758	1.59114	0.571758
PLLKNVQ	Q9BRS2	291	1.59114	0.571758
KQIKDQS	Q02224	1857	1.59113	0.571758
SKLKVIP	Q9UPW5	5	1.59113	0.571757
PTIKSSG	Q96RW7	1829	1.59113	0.571756
IIIKGDA	P29400	1372	1.59113	0.571755
PVRKRVL	Q92575	468	1.59113	0.571755
TDKKRIE	Q9P219	406	1.59112	0.571753
RKKKWDL	P12314	322	1.59112	0.571751
RKKKWDL	Q92841	121	1.59112	0.571751
LSYKKPK	Q9ULY5	130	1.5911	0.571747
LINKKVG	Q9NSD9	316	1.5911	0.571746
IIIKPSD	Q86V48	882	1.5911	0.571745
EKGKKTK	O96028	1219	1.5911	0.571744
NRYKTIT	Q5CZC0	1870	1.59108	0.571737
KLVKRGP	Q8WWQ0	1636	1.59107	0.571734
KAIKFYR	Q13099	263	1.59103	0.57172
KAIKFYR	Q7Z4L5	905	1.59103	0.57172
IILKTIF	Q63HM1	299	1.59102	0.571716
VCKKKLK	Q99592	115	1.59101	0.571714
VSKKKLK	Q9NYL4	188	1.59101	0.571714
KCKKQIG	Q09MP3	540	1.59101	0.571711
LTIKIFP	Q8WU58	60	1.591	0.571709
RGRKKGR	O14715	955	1.59099	0.571706
RGRKKGR	Q15650	107	1.59099	0.571706
AKLKRKK	O95782	617	1.59099	0.571704
AKLKRKK	Q9H0M0	30	1.59099	0.571704
EKKKAIQ	P13994	195	1.59099	0.571704
WKEKMVT	O94779	824	1.59098	0.571703
PEAKKPR	Q5TA45	474	1.59098	0.571702
LKKKMKM	Q8TDI8	733	1.59098	0.571701
SHKKATY	A6NE01	464	1.59098	0.5717
KGKKVRG	Q15019	252	1.59097	0.571698
IRKKQKI	Q4W5G0	516	1.59097	0.571697
NIKKVNQ	O95397	251	1.59096	0.571693
NIKKVNQ	Q96JA3	367	1.59096	0.571693
VALKRVR	Q00534	43	1.59095	0.57169
VALKRVR	Q00535	33	1.59095	0.57169
RLEKILK	Q9UHL9	862	1.59095	0.571689
LKIKFNK	Q5SVZ6	725	1.59092	0.571682
KKKKNSD	Q9UPP1	872	1.59092	0.571682
PRGKRKK	P13498	58	1.59092	0.571681
YKYKRLQ	Q96T68	332	1.59092	0.57168
TFVKVVP	Q9HD20	143	1.59092	0.571679
KSKKNAQ	Q13002	848	1.59092	0.571679
SRQKKSR	Q53F19	594	1.59091	0.571678
SNLKKTE	Q8NCM8	3121	1.59091	0.571678
HMKKHTA	Q96CK0	577	1.59091	0.571677
KDLKMVV	Q09MP3	1018	1.59091	0.571676
IQKKRFY	Q9UJV8	70	1.59091	0.571676
NMKKREG	Q460N5	1385	1.5909	0.571672
KVVKMIL	Q86VP6	51	1.59089	0.57167
RSFKKIV	Q9Y6V0	3369	1.59089	0.57167
LTKKLPA	Q9UNA0	533	1.59088	0.571666
GAPKKVK	A6NES4	1420	1.59088	0.571664
RLRKNTV	Q96K49	384	1.59087	0.571664
ALGKIPQ	O60656	325	1.59087	0.571663
ALGKIPQ	P19224	327	1.59087	0.571663
ALGKIPQ	P22309	328	1.59087	0.571663
ALGKIPQ	P22310	329	1.59087	0.571663
ALGKIPQ	P35503	329	1.59087	0.571663
ALGKIPQ	P35504	329	1.59087	0.571663
ALGKIPQ	Q9HAW7	325	1.59087	0.571663
ALGKIPQ	Q9HAW8	325	1.59087	0.571663
ALGKIPQ	Q9HAW9	325	1.59087	0.571663
LAKKSTS	Q5T6L9	671	1.59087	0.571663
PFGKIVG	Q9BVS5	191	1.59087	0.571662
QKKKSIE	Q5T200	1001	1.59086	0.57166
ITEKKPY	Q6ZMV8	225	1.59086	0.571658
WKKKALI	P57678	68	1.59085	0.571656
NVIKTCS	O14628	310	1.59085	0.571655
MKAKKIM	Q7Z2Z2	278	1.59083	0.571649
SIDKVTS	Q8IXI2	92	1.59083	0.571648
PLIKPYS	Q16594	108	1.59083	0.571647
MWKKTID	Q68CJ6	307	1.59082	0.571645
YSWKKTR	Q8IZ40	177	1.59081	0.571642
YSWKKTR	Q9P2K3	131	1.59081	0.571642
YSWKKTR	Q9UKL0	237	1.59081	0.571642
YRTKRHQ	O43320	178	1.59081	0.571641
RFMKKLD	Q3SYG4	281	1.5908	0.571638
NCKKKLG	P00973	221	1.5908	0.571638
PKVKVLQ	Q96LW2	142	1.5908	0.571637
HKDKVTA	Q8NAA4	424	1.59079	0.571636
FCKKTTV	Q9C0B2	405	1.59079	0.571635
AIHKKIL	O15055	383	1.59079	0.571635
AIHKKIL	O15534	410	1.59079	0.571635
FTIKVHD	P33151	140	1.59079	0.571634
PSKKKKY	Q14919	5	1.59078	0.571631
LAIKQAW	Q58EX7	1015	1.59078	0.57163
KKPKAIR	Q01101	224	1.59077	0.571627
KKPKAIR	A6NGG8	26	1.59077	0.571627
YTIKNGD	P48553	816	1.59075	0.571619
KFLKSTE	Q9ULW0	208	1.59074	0.571617
SMKKRDL	Q460N3	462	1.59074	0.571616
IPKKKYT	Q9H116	238	1.59074	0.571616
KYVKILY	Q9H6S3	498	1.59074	0.571616
NLKKVSI	Q8WUF8	121	1.59074	0.571615
NKNKKVE	O75925	455	1.59073	0.571611
AIKKEIL	Q9HCG8	403	1.59072	0.57161
VKRKRVL	Q07864	1232	1.59072	0.571608
YEVKVIG	Q8TE23	65	1.59072	0.571607
RSAKITS	Q9C0D2	163	1.59071	0.571606
YAKKVAN	Q8WU58	51	1.59069	0.5716
KKEKTVE	Q9P2E9	64	1.59069	0.5716
RKRKWTP	Q8NB46	652	1.59069	0.571599
RPGKVVI	Q9Y4K1	1023	1.59069	0.571598
FPIKEAR	P08575	668	1.59068	0.571595
RTIKPDV	P02751	1862	1.59068	0.571595
SKKKVEA	Q5SRD0	251	1.59068	0.571593
SKKKVEA	Q641Q2	1284	1.59068	0.571593
SKKKVEA	Q9Y4E1	1261	1.59068	0.571593
HRDKRLS	Q8WWW8	368	1.59068	0.571593
QKTKKVE	Q9NVP1	647	1.59068	0.571593
DWIKDTI	P07478	240	1.59067	0.571591
DWIKDTI	P35030	297	1.59067	0.571591
DWIKDTI	Q8NHM4	240	1.59067	0.571591
KLLKLPG	Q9P2D6	1217	1.59067	0.571591
WAKKVAE	P19835	259	1.59067	0.57159
QKKKMKK	Q9P2E3	896	1.59066	0.571588
IWIKNKE	Q8TE73	3615	1.59066	0.571587
DLLKVVR	Q96SN8	797	1.59066	0.571587
RAMKMVM	Q7RTR8	234	1.59066	0.571586
ALIKEEK	Q9NX05	1042	1.59066	0.571586
RRQKRDT	O15031	1163	1.59065	0.571585
GFIKDSS	Q8IXT5	65	1.59065	0.571584
KEKKTKQ	O00203	804	1.59065	0.571582
KQGKIIR	Q5VYJ5	582	1.59065	0.571582
DLKKKMK	Q8TDI8	732	1.59064	0.571581
EAIKLIR	Q9NX45	85	1.59064	0.571581
NTKKIGR	O95932	419	1.59064	0.571581
PLFKRVL	Q05586	322	1.59064	0.57158
YLEKRIL	Q07954	1446	1.59064	0.571578
IFVKDVQ	Q8NI35	165	1.59064	0.571578
RKAKWTT	P20718	119	1.59063	0.571575
VTIKVLD	Q9HBT6	483	1.59062	0.571572
SQRKKIQ	P42696	170	1.59061	0.571568
ARKKARL	Q9BQG0	1299	1.5906	0.571565
LRLKRLP	Q7Z5J8	470	1.59059	0.571563
KNLKIIL	O94915	1401	1.59058	0.571559
KWDKMTM	P21397	154	1.59058	0.571559
PVKKNAK	O43435	103	1.59058	0.571558
RHRKTTS	P52736	626	1.59057	0.571553
QKLKKSR	Q15751	2256	1.59056	0.571552
RWKKACQ	Q6ZNC4	405	1.59055	0.571549
RWKKACQ	Q9H8N7	506	1.59055	0.571549
RWKKACQ	Q9NR83	380	1.59055	0.571549
ERKKEIA	Q7RTZ1	500	1.59055	0.571549
VDIKTKK	O15066	537	1.59054	0.571545
RLSKLTK	P49916	386	1.59054	0.571544
RMHKKKV	Q92466	242	1.59054	0.571543
YAPKKTV	A8MT65	180	1.59053	0.57154
KALKKAL	Q8IYF3	797	1.59053	0.57154
IFIKQEL	Q13887	209	1.59053	0.571539
QAIKEAK	P11171	839	1.59052	0.571539
QAIKEAK	Q9Y2J2	1058	1.59052	0.571539
RLVKSAL	Q6IED9	128	1.59052	0.571538
RLVKSAL	Q86SX3	83	1.59052	0.571538
YQKKKED	Q99996	302	1.59051	0.571532
EIIKSAI	O75165	192	1.59051	0.571531
MAKKKLT	Q53R41	291	1.5905	0.571529
VLLKVVT	A4D126	169	1.59049	0.571527
FGIKGAA	Q8TF46	898	1.59049	0.571526
ERVKSVF	Q96RL7	3137	1.59047	0.57152
EQIKRES	Q5BKZ1	442	1.59047	0.571519
IYRKRIA	Q8N945	54	1.59047	0.571518
KLEKVPD	Q8NI35	518	1.59046	0.571516
SQKKRKG	P56715	871	1.59046	0.571515
NRPKTPP	Q5VWG9	793	1.59046	0.571515
HRLKRQT	Q8NF91	4763	1.59046	0.571514
KKGKNVT	P55209	266	1.59044	0.571506
KKGKNVT	Q99733	258	1.59044	0.571506
ELLKRVY	O15144	77	1.59042	0.571502
SIMKRIS	Q86UV5	528	1.59041	0.571499
RIVKMNK	P33993	305	1.59041	0.571497
QRVKRNQ	P20929	6329	1.59041	0.571496
DMKKVVC	P37023	440	1.59041	0.571496
KTKKGIE	Q96H96	363	1.59041	0.571496
RILKTSF	Q9NT68	2008	1.59039	0.571492
SSDKKVQ	P05114	48	1.59039	0.57149
AIIKYQG	Q9NP58	482	1.59039	0.57149
TKCKKVQ	Q5T7B8	704	1.59039	0.571489
ASIKQLR	Q9UJF2	747	1.59039	0.571489
SYIKGQQ	Q14994	301	1.59039	0.571489
MARKKVR	P82930	4	1.59038	0.571486
FQVKVTA	P05107	414	1.59036	0.571478
YPLKVTW	P50993	981	1.59034	0.571473
MALKKIR	P35579	1104	1.59034	0.571471
IGKKQVP	P55212	273	1.59033	0.571468
ISPKKVA	Q5GAN4	84	1.59033	0.571467
ISPKKVA	Q8NCN5	160	1.59033	0.571467
ERKKKCH	O43159	114	1.59032	0.571466
YYVKPVS	Q16401	493	1.59032	0.571464
PMNKIPK	A3KMH1	1777	1.59031	0.571463
PRGKRLS	Q9P0N5	13	1.59031	0.57146
KEAKKVE	Q99541	203	1.5903	0.571459
RAMKVPV	P58107	1454	1.5903	0.571458
KKDKEPK	Q05682	472	1.5903	0.571456
KKDKEPK	Q05682	472	1.5903	0.571456
SIKKTKS	Q5SVQ8	457	1.59027	0.571447
IISKRVE	Q8WZ42	10472	1.59027	0.571447
IISKRVE	Q8WZ42	10472	1.59027	0.571447
FRLKDPQ	P48065	279	1.59027	0.571446
KEKKVKH	P30414	435	1.59027	0.571446
EKKKRKS	Q8NI08	70	1.59027	0.571445
RFMKLVG	O60293	490	1.59026	0.571444
EDLKKVK	Q15413	949	1.59026	0.571443
EDLKKVK	Q9NPH0	233	1.59026	0.571443
RNSKKIP	Q9Y6H5	653	1.59025	0.571442
KLDKMIR	P09914	320	1.59025	0.571441
RHKKTHW	Q96GE5	608	1.59025	0.571441
RHKKTHW	Q9Y2A4	636	1.59025	0.571441
RKDKDVA	Q6AI12	322	1.59025	0.571439
PKKKTRY	Q99615	444	1.59024	0.571437
VTKKAPQ	Q9UBN7	854	1.59024	0.571435
EEKKTVQ	P50452	192	1.59023	0.571433
RVSKIPD	P38567	290	1.59023	0.571433
LRGKLVK	Q8IYY4	511	1.59023	0.571433
FIIKTEP	Q8NGJ6	52	1.59023	0.571432
FIIKTEP	Q8NGJ7	52	1.59023	0.571432
FIIKTEP	Q8NH64	50	1.59023	0.571432
LDKKKKT	Q9NQW6	896	1.59022	0.57143
KSKKREA	P62314	91	1.59021	0.571427
KRKKDYH	Q9UHK0	436	1.59021	0.571426
GVKKRKS	Q13555	331	1.59021	0.571425
TFIKCIF	Q9P0L9	511	1.59021	0.571425
RVEKRLK	Q13304	255	1.59021	0.571424
EEIKAPE	Q9Y478	53	1.5902	0.571423
RAAKVIK	P61764	125	1.5902	0.571421
KFAKTVV	Q86TV6	456	1.5902	0.571421
IRKKSNW	Q6PL18	1169	1.59019	0.571419
KYTKTVF	P36575	248	1.59019	0.571419
LKQKKTL	Q96LL4	218	1.59019	0.571419
MRLKATL	P17544	272	1.59019	0.571419
FVKKGPY	Q6ZV73	959	1.59018	0.571416
RIRKRGL	P09529	291	1.59018	0.571416
NSKKRKR	O43148	104	1.59014	0.5714
RKLKKRC	Q5T8A7	708	1.59013	0.571396
RYKKPMK	A5X5Y0	154	1.59011	0.571388
SQLKVVL	Q13368	566	1.5901	0.571386
KQHKIPG	A8MT65	166	1.59009	0.571383
KIKKTNV	Q9BUL5	372	1.59008	0.57138
SLRKMVK	P61513	24	1.59008	0.571378
AYPKRPL	Q9GZR7	385	1.59008	0.571378
WKVKLPP	Q8N5J2	153	1.59006	0.571373
WKVKLPP	Q8NBR6	282	1.59006	0.571373
RIYKISS	Q99973	1955	1.59006	0.571371
ELVKKIA	Q9HBG6	392	1.59006	0.57137
IRDKAPG	Q9Y4G6	1656	1.59005	0.571369
KNIKDLL	Q9BQN1	159	1.59005	0.571368
AMKKIRL	P06493	34	1.59004	0.571365
MKKKDTV	Q5TB80	42	1.59004	0.571365
HWKKCVR	P34972	319	1.59003	0.571362
LKAKRPG	Q9NZU1	387	1.59003	0.571362
FGVKKAR	Q9NXR5	225	1.59003	0.57136
KQTKVTS	Q14155	578	1.59003	0.57136
EKKKKRY	Q6ZU65	315	1.59003	0.57136
RLGKILR	Q13507	365	1.59003	0.571359
AFKKVFA	Q8NH01	300	1.59002	0.571356
KKIKHEH	Q6UB98	848	1.59001	0.571354
VKKKRSE	Q8NHX4	7	1.59001	0.571352
NYMKKPL	Q7Z6E9	149	1.59	0.571349
EDKKIVI	O60673	1991	1.58999	0.571347
IRKKSKD	Q99607	200	1.58999	0.571346
DLIKFAK	Q8IWJ2	32	1.58999	0.571346
ALGKRPL	Q5T0F9	229	1.58998	0.571343
WAIKAFQ	O14607	148	1.58998	0.571341
WAIKAFQ	O15550	151	1.58998	0.571341
IKSKVVG	O43399	177	1.58998	0.571341
ARKKAQT	Q96MG2	97	1.58997	0.571341
RKLKSLM	Q8WTQ4	191	1.58997	0.571338
VLKKAVD	Q9NR09	3540	1.58996	0.571335
FLIKLYS	Q8N9U0	439	1.58995	0.571332
PEIKCVD	O60346	1108	1.58994	0.57133
PKKKMEK	P01584	210	1.58993	0.571326
EMKKTPE	Q96A29	347	1.58993	0.571326
APKKRRR	Q8N3Y1	25	1.58993	0.571326
SETKKTK	Q3MJ40	681	1.58992	0.571321
SETKKTK	A2RUR9	681	1.58992	0.571321
AGKKPTR	P51826	586	1.58991	0.571319
RYEKMIS	P19367	743	1.58991	0.571318
ELLKVVK	Q7L576	935	1.58991	0.571318
GEVKVPM	Q8N9I0	242	1.5899	0.571314
LNIKTGG	Q6UN15	123	1.5899	0.571313
NYIKSQF	P19087	304	1.58989	0.571311
KKKKNRH	A0JLT2	222	1.58989	0.571311
KIKKDGK	Q5VTL8	242	1.58989	0.571309
PNKKLTW	Q8NFY4	95	1.58989	0.571309
YIKKINP	P15260	272	1.58988	0.571309
SLAKRIK	P07098	190	1.58988	0.571307
SLAKRIK	P54278	627	1.58988	0.571307
YRWKRRR	P49761	169	1.58988	0.571307
SPKKRAD	A8MYA2	235	1.58987	0.571304
IRKKAML	Q8NDA8	843	1.58986	0.5713
KRRKAAS	Q9UI08	280	1.58986	0.571298
EGIKKYV	O14980	103	1.58985	0.571296
KKGKRGR	Q9NTI5	1289	1.58985	0.571296
IRRKKHA	Q9ULI0	328	1.58985	0.571295
YLVKLPL	Q92997	20	1.58985	0.571295
VRKKMSG	Q15811	1304	1.58985	0.571295
PQLKIPL	P03372	32	1.58984	0.571292
LQVKVPL	O75426	459	1.58984	0.571292
IVLKTVT	Q96M89	501	1.58983	0.57129
GEKKRKK	Q9Y2K3	649	1.58982	0.571286
GKEKVVM	O75192	40	1.58982	0.571285
LLKKDPG	O75521	55	1.58982	0.571284
HGVKVTA	P27708	1358	1.58982	0.571284
KRLKLAV	Q5C9Z4	46	1.58982	0.571284
KLDKKSQ	Q92541	277	1.58981	0.571282
KEYKIVG	P43005	201	1.5898	0.57128
KSKKTKK	Q8N587	254	1.5898	0.571278
KYLKKQS	Q8IX03	790	1.58979	0.571276
SHEKKPK	Q6Q759	757	1.58979	0.571275
ALIKFKS	Q9UBL3	513	1.58978	0.57127
IGLKRTP	O60831	159	1.58977	0.571269
IGLKRTP	O75915	158	1.58977	0.571269
GKVKQTK	Q5CZC0	2758	1.58977	0.571268
GNIKGIE	Q96GY0	286	1.58977	0.571268
IKKKAKM	P21675	646	1.58977	0.571266
IKKKAKM	Q8IZX4	665	1.58977	0.571266
LVIKTDS	Q8NGJ4	52	1.58976	0.571265
GRLKLVL	P48556	120	1.58976	0.571265
IEIKTKE	Q8N1Q1	35	1.58975	0.57126
NNIKYGR	Q2M3G0	483	1.58975	0.571259
DKEKRVK	Q15397	154	1.58973	0.571254
EAIKVLM	O15160	327	1.58972	0.571251
PIIKLEW	O00222	576	1.58972	0.57125
PIIKLEW	Q14831	583	1.58972	0.57125
PIIKLEW	Q14833	580	1.58972	0.57125
SYWKRPQ	P49767	414	1.58971	0.571248
PTQKKTK	Q8NFU7	1148	1.5897	0.571244
PVIKLLL	Q5T5Y3	80	1.5897	0.571241
LMVKAPS	Q99742	35	1.58968	0.571233
PYIKFSF	Q96JM2	870	1.58967	0.571233
YYWKKTP	Q9P2R6	439	1.58967	0.571232
VVKKKHR	Q8N9B8	287	1.58967	0.57123
ALYKKIL	Q9NX57	159	1.58967	0.571229
NKKKIKE	Q9NYL5	186	1.58966	0.571229
IKPKKSK	Q12913	1016	1.58966	0.571228
LVIKALL	O14818	193	1.58965	0.571225
RQEKITE	Q9NQ66	1079	1.58965	0.571225
RPLKTIY	Q86VX9	495	1.58964	0.571219
RMQKLTK	Q9Y6F6	423	1.58963	0.571218
KQKKAKK	P54098	499	1.58962	0.571213
KPKKAAS	P07305	128	1.58962	0.571212
RLMKEVQ	Q969V4	339	1.58961	0.571209
PGYKKVV	P49961	288	1.5896	0.571207
KYRKYVR	Q96P20	142	1.5896	0.571207
IFIKHLI	Q9UJA9	453	1.58958	0.5712
FPIKRMD	Q8IXQ5	350	1.58958	0.571199
NKDKIVI	O60285	127	1.58958	0.571198
IVDKRVL	Q8N2A8	164	1.58957	0.571197
KGKKINS	Q5MJ09	62	1.58957	0.571196
KAEKRTT	Q8NE86	230	1.58957	0.571195
YAVKTVL	Q92900	491	1.58957	0.571195
TKKKSPN	Q86UK0	1580	1.58955	0.571189
WKMKTTS	Q9UK13	91	1.58955	0.571188
NPLKKVP	P30711	52	1.58955	0.571187
VKIKDLM	Q86UQ4	3071	1.58954	0.571186
QKIKDGS	Q96T68	40	1.58954	0.571184
HPVKKIV	Q8IWG1	91	1.58954	0.571184
PGKKPVF	Q9NR48	290	1.58953	0.571181
KKPKEPR	Q9H0W5	74	1.58951	0.571172
SRSKVTE	Q96QE3	719	1.5895	0.571172
ALRKTVR	Q9H2D6	1884	1.5895	0.571172
RKLKIQV	Q9Y625	208	1.5895	0.571172
RKRKRES	Q6B0B8	71	1.5895	0.571171
YFVKIAN	P59534	138	1.5895	0.571171
SKKKEAS	Q03188	93	1.5895	0.57117
PLIKLAC	Q8NGP6	185	1.5895	0.57117
ISQKKVK	O75446	96	1.58947	0.57116
RIKKDEK	O60264	129	1.58947	0.571159
RIKKDEK	P28370	132	1.58947	0.571159
QLKKYPE	Q9C0I1	134	1.58947	0.571158
KYRKKKK	P80404	282	1.58945	0.571153
GRKKSLL	Q9BYW1	96	1.58945	0.571153
QKSKKPL	Q8TD06	59	1.58945	0.571152
RFSKKNK	P08684	421	1.58943	0.571144
RFSKKNK	P24462	421	1.58943	0.571144
RFSKKNK	Q9HB55	421	1.58943	0.571144
LRVKGIY	Q6UY13	52	1.58942	0.571142
RRYKTFM	Q9UMQ3	23	1.58942	0.57114
PKEKIVI	Q8IZT6	103	1.58942	0.57114
RNVKKEF	Q9BV44	172	1.58942	0.57114
KYKKALG	Q9NZ32	334	1.58941	0.571139
QAKKKSS	A8MT33	63	1.5894	0.571134
NGVKVVL	Q6PJP8	785	1.58939	0.571131
RPKKMEK	Q96MG2	65	1.58939	0.57113
RALKKSV	Q9NTX5	264	1.58938	0.571126
HLWKKTY	P25774	32	1.58936	0.571122
HLKKHVV	Q63HN8	596	1.58934	0.571114
WFKKPLK	Q0ZGT2	586	1.58933	0.571111
KYWKKAM	Q96JP0	270	1.58933	0.571111
YHLKRIH	A6QL64	34	1.58933	0.571109
YHLKRIH	Q8N2N9	22	1.58933	0.571109
RRLKQSV	Q8WXW3	575	1.58932	0.571105
RSSKKAR	Q9H7N4	793	1.58931	0.571102
RELKIAG	Q15437	417	1.5893	0.571098
RVKKSGV	O43149	386	1.58929	0.571096
SSKKEPR	Q8TED1	160	1.58929	0.571096
RRSKKQN	Q9Y2L6	767	1.58929	0.571095
KIHKKGM	P25090	230	1.58929	0.571093
YDIKYLP	Q5VST9	7316	1.58929	0.571093
VKEKKVV	P31276	316	1.58928	0.57109
KARKIPF	Q8TE73	3554	1.58927	0.571089
KREKISF	Q14185	294	1.58927	0.571089
HWVKITN	Q8N3J2	358	1.58927	0.571089
QQLKKIF	Q96KR6	90	1.58927	0.571087
SRLKKFI	Q53QZ3	256	1.58926	0.571086
HLYKITS	Q6V1X1	481	1.58926	0.571086
RGKKSKS	Q15772	357	1.58926	0.571086
RAWKKIL	Q9NUV7	300	1.58925	0.57108
RAWKKIL	Q9Y4A0	386	1.58925	0.57108
KLLKKMA	Q8N392	553	1.58924	0.571077
GFWKKPA	Q9Y274	213	1.58923	0.571074
PREKSVT	P52948	1122	1.58923	0.571072
NFIKYET	P16615	585	1.58923	0.571071
PREKVAM	Q15256	365	1.58922	0.571068
PSIKYGK	Q8N3J5	82	1.58921	0.571066
RALKAVI	Q9NYW3	235	1.58919	0.571059
KIRKKQK	Q86TU7	62	1.58918	0.571056
ALLKNPK	Q9NRK6	650	1.58918	0.571056
ILLKKHK	Q7RTX7	466	1.58918	0.571053
QEIKDIY	Q9H6V9	107	1.58918	0.571053
ICDKKVF	Q5T481	419	1.58916	0.57105
LQKKIKK	Q9H583	736	1.58916	0.571049
SKKKGLK	A8K2U0	512	1.58916	0.571049
SKKKGLK	Q9UPP1	529	1.58916	0.571049
IRFKTTL	Q3SXZ7	47	1.58916	0.571047
TFKKYVP	Q9UHN6	887	1.58916	0.571047
IWGKVTR	P18077	73	1.58915	0.571046
LNKKSTT	Q86YW9	758	1.58915	0.571044
WRLKRQP	Q9BT40	276	1.58915	0.571043
LGIKSKR	Q7Z442	2428	1.58913	0.571038
KFRKYPS	Q9HBT7	372	1.58913	0.571038
YELKVVD	P16499	530	1.58912	0.571036
GGKKKQK	P50993	23	1.58912	0.571036
KKHKAPA	Q7Z478	9	1.58912	0.571034
SKIKHLL	P51168	109	1.58912	0.571033
KKLKVGF	O43526	21	1.58912	0.571032
SYYKIVF	O76099	220	1.58911	0.571032
QYKKAIA	Q9NVR2	464	1.5891	0.571026
KRKKPFL	Q92794	1014	1.58908	0.571019
NQLKRIA	Q7Z4L5	1181	1.58906	0.571013
RVKKAQS	Q12986	120	1.58906	0.57101
SSIKVDT	Q5T4S7	3551	1.58906	0.57101
WSSKKVS	Q8IVF2	4643	1.58905	0.571009
NINKRTM	Q9Y450	289	1.58904	0.571006
AIVKPVR	Q8IZU8	757	1.58903	0.571002
YKAKMPS	Q8ND61	317	1.58903	0.571002
SIIKSEG	A1X283	531	1.58903	0.571
SRGKSPS	Q6NS38	205	1.58902	0.570998
GYIKYSA	Q8TDI7	315	1.58902	0.570997
ATGKKVA	Q08397	470	1.58902	0.570997
NEIKQGK	P27352	258	1.58901	0.570993
LHKKTVN	Q16666	325	1.589	0.570992
QIVKNPR	P05089	68	1.589	0.570991
SEKKKKV	Q86X45	282	1.589	0.570991
YLRKKSR	Q8TF39	327	1.589	0.570991
ARHKRGR	Q9Y6F9	192	1.58899	0.570987
SAIKIEV	Q03169	594	1.58898	0.570984
KAVKATM	P30988	377	1.58898	0.570982
KLAKKAY	Q9NR81	145	1.58897	0.570981
ALKKRNV	P46087	534	1.58897	0.57098
KLNKKAS	Q02539	112	1.58897	0.570978
PIMKKAR	Q10586	242	1.58896	0.570978
DMKKPVR	Q5F1R6	467	1.58895	0.570973
KYIKLNE	Q4UJ75	561	1.58895	0.570973
KYIKLNE	Q5CZ79	561	1.58895	0.570973
KYIKLNE	Q5SQ80	561	1.58895	0.570973
KYIKLNE	Q5TYW2	561	1.58895	0.570973
KYIKLNE	Q5VUR7	561	1.58895	0.570973
NKAKKTP	Q8WXE0	148	1.58895	0.570971
RTVKKCF	Q08554	721	1.58894	0.57097
KRQKLTT	P49848	65	1.58894	0.570968
RHHKKAT	Q1RN00	20	1.58894	0.570968
DMLKIVQ	O15480	139	1.58893	0.570966
RTKKPAV	P40818	412	1.58893	0.570966
KSKKVKA	Q5QGS0	732	1.58891	0.570959
RLKKCLK	P10589	145	1.58891	0.570959
RLKKCLK	P24468	138	1.58891	0.570959
AVVKIPE	P58335	417	1.58891	0.570959
KRVKGGQ	P50221	230	1.58891	0.570956
KRVKGGQ	P50222	246	1.58891	0.570956
SKEKVPA	Q8IZF7	100	1.5889	0.570956
KRAKTID	Q9NYU2	1488	1.5889	0.570954
GQKKKSI	Q5T200	1000	1.58888	0.570947
HEPKKVA	Q5T8I9	49	1.58888	0.570947
KPKKPTL	Q8WUT9	338	1.58888	0.570946
SIKKIFY	Q86U86	278	1.58888	0.570946
YRTKYTA	O00219	332	1.58887	0.570945
LLIKSES	Q8N4K4	94	1.58887	0.570944
VIKKSVN	Q8TDW5	633	1.58886	0.570941
RKKKQEL	A6NHR9	1942	1.58886	0.57094
YKVKLTP	O60524	1014	1.58886	0.57094
RKKKQEL	P21817	2891	1.58886	0.57094
KDIKDLV	O15226	440	1.58885	0.570938
LGKKKEK	Q8N4P6	377	1.58883	0.570931
PKIKAED	Q9UJQ7	12	1.58883	0.57093
LGKKRKM	Q9H2U1	853	1.58883	0.570929
ICKKIAH	Q8TBZ3	530	1.58883	0.570928
PIRKVPV	Q7Z333	1235	1.58882	0.570924
SAKKMTE	O95997	92	1.58881	0.570923
IRKKFSA	Q6P1M0	313	1.58881	0.570923
SAKKMTE	Q9NZH4	92	1.58881	0.570923
SAKKMTE	Q9NZH5	92	1.58881	0.570923
QMPKKVE	P48643	241	1.5888	0.57092
ITGKKTT	Q13277	158	1.5888	0.570918
ITRKKVE	Q8IYE0	251	1.58879	0.570915
KAAKRTS	Q6ZVT6	438	1.58879	0.570914
SLMKKIT	P53350	474	1.58878	0.570911
WRGKRGF	O14559	230	1.58877	0.570909
FLSKRPM	Q12789	1162	1.58877	0.570909
VTIKALK	P39880	140	1.58875	0.570902
VTIKALK	Q13948	151	1.58875	0.570902
SRLKSIL	Q9BRT6	30	1.58875	0.570902
PRRKKRT	Q8NFU7	1742	1.58875	0.570901
KIKKLHQ	Q96LB3	500	1.58875	0.570901
LLKKVSG	Q5TH69	1796	1.58875	0.5709
GEDKKVR	P50548	511	1.58874	0.570898
NRLKVLY	Q12834	149	1.58874	0.570897
RLKKLMY	Q01118	1223	1.58874	0.570895
RDSKIPG	O75110	367	1.58873	0.570895
VAKKKSK	P09874	222	1.58873	0.570893
KRGKRQT	P13805	174	1.58872	0.570891
PVVKSPK	O00341	168	1.58871	0.570887
KRKKEHE	Q8IWC1	695	1.58871	0.570885
GHVKVVQ	Q8IWZ3	1372	1.5887	0.570884
GHVKVVQ	Q9ULJ7	1026	1.5887	0.570884
SVIKNEK	Q2M3W8	199	1.58869	0.570879
DEIKDPS	Q9GZN1	49	1.58869	0.570879
PLKKREI	Q96T23	386	1.58869	0.570878
GKIKYES	Q9Y592	171	1.58868	0.570876
PMVKSVL	Q96M27	227	1.58868	0.570874
RIEKNPG	Q96NW7	1453	1.58867	0.570872
RYMKIIE	Q9Y6Q5	396	1.58866	0.570868
RNIKFNY	O14981	1397	1.58866	0.570867
HVLKRTD	Q14749	292	1.58866	0.570867
RKTKKDQ	Q02224	545	1.58865	0.570866
LWKKKDA	Q8WXI2	580	1.58865	0.570866
PLIKLFY	Q92736	1823	1.58865	0.570864
EKTKKPR	Q12766	289	1.58864	0.570861
KLKKQST	Q6P3S1	317	1.58863	0.570858
WFKKLSQ	Q5U5R9	274	1.58862	0.570854
QMVKAVQ	Q9UKQ2	720	1.58861	0.57085
NKLKAVA	Q5CZC0	1579	1.5886	0.570847
AEKKAVP	O15055	553	1.58859	0.570845
WRRKYTL	Q8TEQ6	320	1.58859	0.570843
YRGKLTA	Q9H9Y6	113	1.58858	0.570841
KEVKRKR	Q9NSI6	2127	1.58858	0.57084
GKIKNYI	P43243	524	1.58857	0.570837
LRIKEEE	A2RUR9	729	1.58857	0.570837
LRIKEEE	Q8IYA2	549	1.58857	0.570837
FDLKKTL	Q8IW75	320	1.58857	0.570836
TPLKKPR	Q5VY09	240	1.58857	0.570835
YKKKNSL	Q8IY85	322	1.58857	0.570834
KAKKGIL	Q93088	11	1.58856	0.570834
LLIKDSS	Q9BR11	41	1.58855	0.57083
EKIKNLF	P48594	160	1.58855	0.570829
EKIKNLF	Q6IC98	324	1.58855	0.570829
WHLKMPK	Q09666	1253	1.58855	0.570828
WHLKMPK	Q09666	1381	1.58855	0.570828
WHLKMPK	Q09666	1509	1.58855	0.570828
WHLKMPK	Q09666	1711	1.58855	0.570828
WHLKMPK	Q09666	2047	1.58855	0.570828
WHLKMPK	Q09666	2242	1.58855	0.570828
WHLKMPK	Q09666	2509	1.58855	0.570828
WHLKMPK	Q09666	2637	1.58855	0.570828
WHLKMPK	Q09666	2765	1.58855	0.570828
WHLKMPK	Q09666	2893	1.58855	0.570828
WHLKMPK	Q09666	3021	1.58855	0.570828
WHLKMPK	Q09666	3149	1.58855	0.570828
WHLKMPK	Q09666	3601	1.58855	0.570828
WHLKMPK	Q09666	3803	1.58855	0.570828
WHLKMPK	Q09666	3931	1.58855	0.570828
WHLKMPK	Q09666	4059	1.58855	0.570828
WHLKMPK	Q09666	4187	1.58855	0.570828
WHLKMPK	Q09666	4315	1.58855	0.570828
WHLKMPK	Q09666	4651	1.58855	0.570828
WHLKMPK	Q09666	4779	1.58855	0.570828
WHLKMPK	Q09666	748	1.58855	0.570828
WHLKMPK	Q09666	876	1.58855	0.570828
TNIKRKD	Q96NI6	67	1.58854	0.570827
LKVKRAE	Q9UFD9	420	1.58852	0.570819
LKVKRAE	A6NJZ7	420	1.58852	0.570819
LKVKRAE	A6NNM3	420	1.58852	0.570819
AHVKRPD	Q9H8H2	769	1.58852	0.570817
QRTKITI	O95352	226	1.58851	0.570816
QFKKIKA	Q8TC20	412	1.58851	0.570814
SLIKSMH	O43314	651	1.58851	0.570813
GKFKRPT	P19429	140	1.58851	0.570813
ASKKAVL	P32189	6	1.5885	0.57081
ASKKAVL	Q14409	6	1.5885	0.57081
KDKKSAA	O75363	504	1.58849	0.570806
KVNKKIT	Q13206	686	1.58848	0.570805
TSKKITV	P59095	32	1.58846	0.570798
ENIKAIA	Q15276	89	1.58846	0.570796
KKLKYTE	Q86T65	368	1.58845	0.570794
ICKKKFS	Q9HC78	669	1.58844	0.57079
RWNKTVG	Q9Y2I9	333	1.58843	0.570785
KLQKVIQ	Q6VMQ6	597	1.58842	0.570782
KTLKRLQ	Q9H6N6	807	1.58842	0.570781
KKEKATQ	A0MZ66	392	1.58836	0.570761
QAIKSLK	Q9NP80	155	1.58836	0.570759
SFLKKAD	Q9Y251	231	1.58835	0.570756
QTKKMVN	P35913	147	1.58835	0.570756
RLQKRLQ	Q5TB80	860	1.58835	0.570756
RLQKRLQ	Q7Z3B3	303	1.58835	0.570756
FRLKKFA	Q9H6T3	181	1.58833	0.57075
RISKNPA	Q1AE95	220	1.58833	0.57075
RISKNPA	Q8IXX5	220	1.58833	0.57075
PKVKSTL	Q6NUP7	633	1.58832	0.570747
MYLKIIR	O00370	628	1.58831	0.570741
PAPKRPR	Q06587	201	1.5883	0.57074
RPLKKRS	Q13625	733	1.5883	0.57074
RPLKKRS	Q96KQ4	706	1.5883	0.57074
GRLKKYY	P51160	584	1.5883	0.57074
RAKKEAA	Q6ZN66	495	1.5883	0.570737
NLPKRTV	Q13614	535	1.58829	0.570737
KAIKGLE	Q8TDY2	363	1.58829	0.570736
SNRKRTR	Q96MP5	68	1.58827	0.57073
VQIKVLN	P46059	398	1.58827	0.570729
DPIKTAQ	O15372	156	1.58827	0.570728
EKKKKLP	O43151	445	1.58827	0.570727
PKPKKLK	P55263	11	1.58826	0.570724
SAKKKSI	P08195	299	1.58825	0.570721
MWKKRGG	Q9H4I0	339	1.58825	0.57072
RHLKRLA	Q8IY95	137	1.58824	0.570719
KVVKRQR	Q96I25	113	1.58823	0.570714
SYHKKPP	Q9BQQ3	211	1.58822	0.570712
VSKKVTL	Q8N6D2	208	1.58822	0.57071
RKTKKRH	P35968	650	1.58822	0.570709
EAIKGVG	P50995	286	1.5882	0.570705
EMKKPVK	Q96MF7	178	1.5882	0.570704
KRQKKRG	O14770	278	1.5882	0.570703
NKLKKKM	Q9H2F5	129	1.5882	0.570702
VRKKEIE	Q01082	1434	1.58819	0.570701
VRKKEIE	Q01201	233	1.58819	0.570701
LRTKMPW	O60706	976	1.58818	0.570697
LIIKLCR	O95835	987	1.58818	0.570694
GAIKQAS	Q92609	697	1.58817	0.570693
RTMKVPD	Q8N412	344	1.58817	0.570693
KKEKKKQ	O60841	48	1.58816	0.570689
QKVKVAQ	P49454	3145	1.58816	0.570688
HRGKTTL	Q8NEM2	454	1.58815	0.570687
PVIKQGA	Q96B97	349	1.58814	0.570682
KVLKLTR	O75354	452	1.58814	0.570682
AVIKNKA	O75886	98	1.58814	0.570681
ILEKVTQ	O15079	331	1.58813	0.570678
ILEKVTQ	O95256	325	1.58813	0.570678
SLKKTLA	Q9H583	1811	1.58813	0.570677
SLKKTLA	Q9Y2K7	419	1.58813	0.570677
RTKKQGS	Q96LJ8	180	1.58813	0.570676
NTKKKRV	Q96QE3	1446	1.58813	0.570676
RLMKEVM	O00469	94	1.58812	0.570674
SRHKKSA	Q9NUV7	535	1.58812	0.570673
IEKKAIY	P0C843	73	1.58811	0.570671
RFEKILQ	Q5JPF3	1764	1.58811	0.57067
SLLKRLK	O43541	181	1.5881	0.570669
AKLKKSW	Q9H649	332	1.5881	0.570668
EKIKEAA	O00471	157	1.5881	0.570668
FLKKHPS	Q96AB6	277	1.58809	0.570664
RMRKRRA	Q9Y5R5	236	1.58809	0.570664
LELKRTA	Q6A162	309	1.58809	0.570664
RNLKISR	Q8IV56	90	1.58809	0.570662
VLQKKVR	Q9HAR2	1106	1.58809	0.570662
SKKKLLR	P0C6C1	512	1.58808	0.570661
LEDKKTK	Q5VXI9	237	1.58808	0.57066
LEDKKTK	Q6TGC4	175	1.58808	0.57066
EKAKKVR	Q7Z4S6	715	1.58808	0.57066
RTEKRIE	Q8WUX9	293	1.58807	0.570657
KRSKRNR	Q96MF4	57	1.58807	0.570655
RVKKLLV	Q9UKJ8	80	1.58806	0.570654
RRLKFSQ	Q5VYY1	179	1.58806	0.570653
NFKKKGC	Q5TCX8	588	1.58805	0.57065
NLIKCIE	Q15435	111	1.58805	0.570648
AKKKQLR	Q9H6F5	334	1.58805	0.570648
RIPKKFA	Q7L590	441	1.58804	0.570646
LRLKNIT	Q6UXE8	102	1.58804	0.570644
HREKYPR	Q5T481	736	1.58802	0.570639
KYVKKET	Q14149	740	1.58801	0.570634
KYVKKET	Q9H4B6	23	1.58801	0.570634
NQKKRER	Q9H6L5	265	1.588	0.570633
KKLKKYE	Q5R372	787	1.58799	0.570627
KKLKKYE	Q9Y3P9	815	1.58799	0.570627
MLLKVPL	Q06495	103	1.58799	0.570627
GQRKKTQ	Q14831	533	1.58798	0.570626
YFVKDTS	Q9UPN9	200	1.58798	0.570626
SRKKERQ	Q96CB9	279	1.58798	0.570625
IRRKKKV	Q07157	109	1.58798	0.570623
KKLKDVL	P35579	1845	1.58797	0.570621
KKLKDVL	Q5HYC2	693	1.58797	0.570621
RKGKEPA	Q96SQ7	31	1.58797	0.570621
KKLKDVL	Q9Y6T7	30	1.58797	0.570621
RGVKKMG	Q8WXF7	406	1.58795	0.570615
NKLKLVQ	Q7Z7A1	1942	1.58795	0.570612
SKKKSKK	O00472	465	1.58794	0.570612
LGLKKIF	Q86XS5	228	1.58794	0.57061
RLKKLFA	Q9H251	3227	1.58794	0.570608
KQKKQLR	Q6P1R4	375	1.58793	0.570608
RVRKNTQ	O76041	811	1.58793	0.570605
YRFKKRT	P62917	70	1.58792	0.570604
LRKKAGL	Q8TC05	174	1.58792	0.570603
SEKKQVL	Q9UPP2	954	1.58791	0.570599
PKVKKSP	O60309	1322	1.58791	0.570597
PKVKKSP	A6NM11	1322	1.58791	0.570597
IGIKNGY	P29144	115	1.5879	0.570597
SIIKSRN	P31513	344	1.5879	0.570595
ALHKRVP	Q9P2G4	488	1.58788	0.57059
RLVKQLK	Q9UBC5	190	1.58787	0.570586
KREKKDF	P13682	171	1.58787	0.570584
RKEKKQW	A6H8Y1	163	1.58786	0.570582
KLVKGIF	Q6WN34	373	1.58786	0.570581
RKTKREK	Q9UQ26	501	1.58783	0.570572
EKKKVSK	Q96EZ8	96	1.58783	0.57057
PLKKMAD	Q96F07	1227	1.58783	0.57057
ALKKDVD	O43790	213	1.58783	0.57057
ALKKDVD	O95678	258	1.58783	0.57057
ALKKDVD	P78385	218	1.58783	0.57057
ALKKDVD	Q14533	213	1.58783	0.57057
ALKKDVD	Q9NSB2	272	1.58783	0.57057
ALKKDVD	Q9NSB4	227	1.58783	0.57057
ALKKDVD	A6NCN2	45	1.58783	0.57057
SQIKCTP	P49221	651	1.58783	0.570568
RTFKTVF	P39023	103	1.58781	0.570562
TDKKKAG	Q13901	104	1.58781	0.570562
TYDKKTK	P59282	167	1.5878	0.570559
GMKKPPL	P09874	748	1.58779	0.570557
HLGKVVS	P19021	243	1.58779	0.570557
GVKKPTK	P54687	177	1.58779	0.570557
KGKKSPC	Q9ULL8	458	1.58779	0.570556
EYIKTLA	O94964	741	1.58779	0.570556
EYIKTLA	O94964	741	1.58779	0.570556
RIYKKCQ	P07358	160	1.58779	0.570554
SRKKTFE	Q58FF3	322	1.58779	0.570554
KVIKQCY	Q92542	193	1.58779	0.570554
ARHKMTL	Q9ULL0	407	1.58778	0.570554
ADIKAIC	P62191	396	1.58778	0.570553
KCKKAAS	P20810	678	1.58777	0.570549
KPTKRPA	Q96MN9	168	1.58777	0.570549
LIIKAQL	Q92734	14	1.58777	0.570548
QLVKTIK	A6NHR9	616	1.58777	0.570548
AFEKVVT	Q13795	117	1.58777	0.570547
KREKKEA	O75264	86	1.58776	0.570546
KPHKVTK	Q03111	196	1.58776	0.570546
DHIKGIR	Q5TYW1	88	1.58776	0.570545
DHIKGIR	Q9NXC2	210	1.58776	0.570545
TRGKVVG	O75445	1393	1.58776	0.570544
PGKKPPS	Q5T8A7	768	1.58776	0.570544
KIMKKSM	Q86VD1	642	1.58775	0.570541
RAKKMGL	P40939	214	1.58775	0.570541
TLIKGLQ	O94808	25	1.58774	0.570539
TLIKGLQ	Q06210	25	1.58774	0.570539
EMKKRKR	Q6ZU65	280	1.58774	0.570538
KIGKKRK	Q99575	382	1.58774	0.570537
IDPKKTT	P50395	164	1.58773	0.570535
KKGKTPP	Q8NEY1	533	1.58773	0.570534
RKAKKLE	Q5T7V8	290	1.58773	0.570534
LRIKHWN	Q9P2K2	798	1.58773	0.570532
RLAKIID	Q8TE73	482	1.58772	0.570532
FKVKTIY	P20336	62	1.58772	0.57053
KYRKLVK	Q9NWT8	145	1.58771	0.570528
YRHKGTY	P04921	88	1.58771	0.570527
INKKNIT	O14727	601	1.58771	0.570527
LRIKEED	Q8NFA0	662	1.5877	0.570523
YVKKHPG	Q659C4	460	1.5877	0.570522
IVPKKPP	Q8NEY8	36	1.58769	0.570521
ATKKGTA	Q8NBV8	301	1.58768	0.570516
LMSKKPV	Q8IWG1	662	1.58768	0.570515
ERIKQEQ	Q8WXI2	678	1.58768	0.570515
MSLKRTR	Q92990	433	1.58768	0.570515
RANKKAK	Q7Z6Z7	3742	1.58767	0.570514
NEGKKTK	Q9H2K0	66	1.58767	0.570513
AMIKLAC	O95371	186	1.58766	0.570509
EHIKLVL	Q13496	351	1.58766	0.570508
NLIKHWR	Q8NEK5	438	1.58766	0.570507
NLIKHWR	Q96HQ0	360	1.58766	0.570507
HLVKRGR	O00763	228	1.58765	0.570506
NDKKTIH	P20929	3461	1.58764	0.570504
KITKKLS	Q9C0D2	2361	1.58764	0.570502
DRKKVLD	Q12767	732	1.58764	0.570501
RKWKTIV	O14827	226	1.58764	0.5705
DKYKKTS	A1X283	426	1.58764	0.5705
FRVKKEG	O00160	880	1.58763	0.570498
RRSKRHE	Q5VST9	1763	1.58761	0.570492
RKQKPPR	Q1RN00	141	1.58759	0.570483
SRKKLRT	Q14839	345	1.58756	0.570474
RDIKSDN	O75914	404	1.58756	0.570471
RDIKSDN	Q13153	391	1.58756	0.570471
RDIKSDN	Q13177	370	1.58756	0.570471
ILLKWTK	P52789	618	1.58755	0.570469
LDVKKTN	Q6AI14	481	1.58755	0.570468
TAKKIPP	Q6PJW8	123	1.58753	0.570461
PRDKAVV	Q96JS3	202	1.58752	0.57046
SKIKLNG	O75369	948	1.58752	0.570458
SLKKEPN	Q5VT06	3037	1.58751	0.570455
KFSKKLQ	Q8NAA4	55	1.58751	0.570454
KDIKEGV	Q9HDB9	319	1.5875	0.570453
STIKTNT	Q9ULD2	485	1.58749	0.570448
SGKKRKF	Q15050	251	1.58748	0.570445
LIGKKVN	Q7KZF4	413	1.58748	0.570445
NCLKKTG	Q92793	1313	1.58748	0.570445
ATLKRPE	Q8WZ75	466	1.58748	0.570443
PPKKPPR	Q05397	875	1.58747	0.570442
KIIKDDI	Q8WXH0	2329	1.58745	0.570433
SPIKQSK	P42568	486	1.58745	0.570432
VRAKIPF	Q92995	538	1.58744	0.570429
IKLKNTT	Q12830	1508	1.58744	0.570429
PSKKKMQ	Q99624	316	1.58743	0.570428
QVVKIIR	P19388	192	1.58743	0.570427
FYKKRRV	P22897	1413	1.58743	0.570426
SYIKELL	Q5JRC9	581	1.58742	0.570424
KGVKSPW	Q9UNW1	298	1.58742	0.570422
PKKKSRK	Q01954	536	1.58741	0.57042
KKPKKKT	Q6NWY9	783	1.58741	0.57042
RFVKLAV	Q96BZ9	369	1.58739	0.570411
SRNKNVK	Q9BX26	970	1.58739	0.570411
KGVKYVT	Q9Y2T2	406	1.58737	0.570406
RIPKTIE	Q9UHD8	338	1.58737	0.570404
KFRKKQR	Q8NFW5	128	1.58735	0.570397
GRKKSRS	Q99590	845	1.58735	0.570396
KWKKQKR	Q92538	229	1.58734	0.570394
DAIKKMA	Q96PN6	993	1.58734	0.570394
KELKKSQ	Q8N3K9	3505	1.58734	0.570393
RLSKMVE	Q96P16	214	1.58733	0.570391
AFQKVPR	Q86WG5	476	1.58733	0.570389
KHKKIHT	B4DXR9	298	1.58732	0.570387
KHKKIHT	B4DXR9	466	1.58732	0.570387
KHKKIHT	B4DXR9	522	1.58732	0.570387
KHKKIHT	O43345	1273	1.58732	0.570387
KHKKIHT	P17038	390	1.58732	0.570387
KHKKIHT	P35789	277	1.58732	0.570387
KHKKIHT	P35789	305	1.58732	0.570387
KHKKIHT	P35789	473	1.58732	0.570387
KHKKIHT	P35789	501	1.58732	0.570387
KHKKIHT	P35789	529	1.58732	0.570387
KHKKIHT	Q03923	250	1.58732	0.570387
KHKKIHT	Q03923	530	1.58732	0.570387
KHKKIHT	Q14593	282	1.58732	0.570387
KHKKIHT	Q15928	471	1.58732	0.570387
KHKKIHT	Q3SXZ3	443	1.58732	0.570387
KHKKIHT	Q6ZN08	473	1.58732	0.570387
KHKKIHT	Q8IW36	288	1.58732	0.570387
KHKKIHT	Q8NEM1	342	1.58732	0.570387
KHKKIHT	Q8TD23	556	1.58732	0.570387
KHKKIHT	A6NDX5	493	1.58732	0.570387
KHKKIHT	A6NDX5	681	1.58732	0.570387
NRVKEIT	Q13901	98	1.58732	0.570385
KEKKISE	Q96JM4	1541	1.58731	0.570385
KQKKVRP	Q8N9T8	109	1.58729	0.570377
GRLKSIS	Q9BRZ2	468	1.58729	0.570375
ICKKKCK	Q9BYW3	36	1.58728	0.570373
LHIKVKP	Q9HCM9	452	1.58728	0.570371
IGKKVSS	O60701	465	1.58727	0.57037
HQKKILA	P54760	960	1.58726	0.570365
SEKKAIS	Q8NGY3	106	1.58726	0.570364
KSKKLIG	Q9UPY8	151	1.58726	0.570364
NFRKITA	Q14146	1025	1.58725	0.570362
IKYKKAV	Q6ZMY6	405	1.58725	0.570361
KWKKESK	P17509	203	1.58725	0.57036
QFKKLTD	P20929	2215	1.58725	0.57036
LAVKKAK	P54646	398	1.58724	0.57036
PNKKKSE	Q969Q6	21	1.58724	0.570358
NIKKISE	Q9H2M9	728	1.58724	0.570358
QVRKKVA	Q8NDV3	384	1.58724	0.570357
LWMKKTF	Q6P1X5	383	1.58723	0.570356
ERQKRVT	Q01850	215	1.58723	0.570353
IRKKLKI	Q9HB40	320	1.58722	0.57035
SRKKSSD	Q9UNA1	587	1.58721	0.570348
LYPKKIS	Q9NR23	96	1.58721	0.570347
SSKKKKT	P29084	38	1.5872	0.570344
SSKKKKT	Q99683	944	1.5872	0.570344
QVLKKIA	P09601	148	1.58719	0.570342
LWIKELT	Q9P0U3	343	1.58719	0.570339
DDKKVPG	Q9P0V3	150	1.58719	0.570339
IVGKKPI	Q6DN90	732	1.58719	0.570339
SVGKKVV	Q9UL03	476	1.58719	0.570339
EEIKRRA	Q8NF37	191	1.58717	0.570334
RTLKRSL	O00534	459	1.58716	0.570331
GDPKKPK	O15347	7	1.58715	0.570326
DFIKTGH	Q8IYQ7	545	1.58715	0.570324
VTIKKED	Q9NX55	91	1.58714	0.570323
HRVKVHF	Q96JM7	506	1.58712	0.570316
KRLKTLD	Q9BRX9	19	1.58712	0.570316
KAKKYAM	Q9UHX1	72	1.58712	0.570315
KRRKYII	Q7Z4V0	402	1.58712	0.570314
SGKKSIS	Q8NHA4	90	1.58712	0.570313
SGKKSIS	Q96R27	90	1.58712	0.570313
KRVKAKA	Q8N6T7	349	1.58711	0.570311
PLEKVPM	P14635	85	1.58711	0.570311
QRVKVLY	Q8TBY0	236	1.58711	0.570311
LRMKQVK	Q7Z2Y8	1600	1.5871	0.570307
LKEKKTD	P78345	93	1.5871	0.570307
SLSKRIK	Q6ZVU0	91	1.5871	0.570307
KYIKDDF	O14730	307	1.5871	0.570306
YQSKIPR	Q08493	637	1.58709	0.570306
TWKKFVK	Q8NCU4	881	1.58709	0.570304
YIKKKEC	Q6UXM1	967	1.58708	0.570302
HRSKSPR	Q8NAV1	261	1.58708	0.570302
LVYKKTF	O43148	392	1.58708	0.570301
FNIKDIH	Q6DN14	682	1.58708	0.570301
RVKKDAH	Q8WWL2	308	1.58708	0.5703
ISIKGGK	Q13884	128	1.58708	0.570299
KKEKAVA	Q8IYB3	835	1.58708	0.570299
HEKKKLE	Q9BWU0	667	1.58707	0.570298
RQLKHPK	A0AVT1	307	1.58707	0.570296
KAIKQMF	Q8N3C0	116	1.58706	0.570295
FEKKYVA	P62826	38	1.58706	0.570294
APIKTRT	Q86UU5	522	1.58706	0.570294
AVVKKSK	Q99705	136	1.58706	0.570292
VLIKMEQ	Q8TEV9	428	1.58704	0.570288
KEDKKIV	Q8TBY9	70	1.58704	0.570287
SAKKKDK	Q9BT25	24	1.58703	0.570282
QCIKTSS	Q9H8H2	200	1.58703	0.570282
TLKKKLE	Q15678	902	1.58702	0.57028
NQIKEAI	P30260	776	1.58702	0.570279
RYSKKSS	Q8WVJ9	37	1.58702	0.570279
YEYKKIA	O95347	177	1.58702	0.570278
AKIKDLE	Q8TE73	811	1.58702	0.570278
GKSKIPK	Q9BX63	242	1.58702	0.570278
IIKKTRT	Q14264	242	1.58701	0.570276
LPIKVYG	O60662	436	1.58701	0.570275
RRGKATC	Q9UGP5	422	1.58701	0.570275
NTGKKVF	Q8NEM1	179	1.587	0.570274
GTKKKSG	Q6P9H4	526	1.587	0.570271
RFGKNVP	Q9Y5P1	264	1.587	0.570271
KLLKRQQ	Q99941	327	1.58698	0.570266
YEIKLNR	Q9H2U9	64	1.58696	0.570257
QIIKTME	Q9UBB5	301	1.58695	0.570256
RTRKRTC	P04554	96	1.58695	0.570255
KHKKGIV	P49748	556	1.58695	0.570255
DKSKKPK	O60245	932	1.58694	0.570251
AMVKKWA	P08686	83	1.58694	0.570251
RPKKPIP	Q9BRR8	30	1.58693	0.570248
PFKKGAF	O15120	186	1.58692	0.570242
AREKLPK	Q92844	106	1.58691	0.570238
IALKKIL	O15056	121	1.58691	0.570238
RSRKKLR	Q14839	344	1.58688	0.570229
RRNKKDV	Q9Y2E8	486	1.58688	0.570228
LGKKRIC	Q12955	1120	1.58688	0.570228
HDIKNAE	Q8NBP0	196	1.58687	0.570226
LRKKNQM	Q16666	372	1.58687	0.570224
THIKVRQ	Q9UNA0	759	1.58687	0.570224
KSKKGTE	Q8NEF9	42	1.58686	0.570222
PRRKKNR	Q9BVN2	411	1.58685	0.570219
RRVKEDK	Q9NPI1	86	1.58685	0.570219
DLVKRTV	A2RUS2	597	1.58685	0.570219
KRRKTSQ	Q7RTP6	683	1.58685	0.570217
IMEKRPE	Q86UW6	119	1.58684	0.570216
RFYKVLT	Q9HA47	69	1.58684	0.570213
RMDKVGK	P01024	682	1.58682	0.570206
QIIKLEK	P42261	218	1.58682	0.570205
SLIKMEE	P18031	73	1.58681	0.570205
TFIKLLA	Q9UMZ3	1437	1.58681	0.570205
FMGKKVD	O00338	214	1.58681	0.570203
RPKKVCF	Q9H0A9	160	1.5868	0.5702
RQGKLVK	Q4FZB7	618	1.5868	0.570199
KRSKKGP	Q9NQW5	487	1.5868	0.570199
RNRKKKK	Q13435	331	1.58679	0.570198
ILQKVVM	O60706	1489	1.58678	0.570194
ILQKVVM	Q09428	1521	1.58678	0.570194
AVEKKPT	P09914	335	1.58678	0.570194
VSVKRVS	Q9GZN0	224	1.58678	0.570193
QRGKVPP	O60667	171	1.58678	0.570193
HTIKSQR	O60242	263	1.58678	0.570191
QKKKVGV	O75317	97	1.58678	0.570191
ALRKIPA	P11047	1390	1.58678	0.570191
QKKKVGV	P62068	93	1.58678	0.570191
ALLKAVQ	Q6NSI1	122	1.58677	0.57019
RRQKRRE	P51957	539	1.58677	0.57019
GNIKLAF	O75400	718	1.58677	0.570189
RRRKAAP	Q9NW75	445	1.58676	0.570185
RIAKKKT	Q9BT88	345	1.58676	0.570185
KNLKAVS	Q9H598	261	1.58675	0.570182
NMFKKVP	Q5T4S7	5108	1.58675	0.570182
KLLKGVI	O60287	585	1.58674	0.570179
PRPKSVH	Q5T5Y3	1371	1.58673	0.570176
LKKKIDS	Q96JM4	1572	1.58673	0.570174
PSAKKVK	Q02880	1327	1.58672	0.570171
SVIKAGV	Q8IYA7	199	1.58671	0.570169
VSIKKFI	Q02952	808	1.5867	0.570164
KCIKSHL	Q7Z2Y8	591	1.5867	0.570164
PQSKRPR	Q96RY5	92	1.5867	0.570163
MDVKVPM	Q7Z3S7	620	1.58669	0.57016
RSGKKAS	Q8TF01	792	1.58669	0.57016
NLIKESG	Q9NYC9	854	1.58668	0.570158
QKVKSVT	Q7Z6E9	1788	1.58668	0.570157
SRKKGSV	Q86SU0	526	1.58667	0.570154
PKIKLDG	Q32MZ4	651	1.58666	0.570148
RMSKKQR	P35398	150	1.58665	0.570145
RMSKKQR	P51449	108	1.58665	0.570145
RMSKKQR	Q92753	98	1.58665	0.570145
KILKKKE	Q13287	218	1.58665	0.570144
PTIKWFK	Q00872	93	1.58664	0.570142
PTIKWFK	Q14324	87	1.58664	0.570142
LLIKNNS	Q68E01	898	1.58664	0.570141
LLIKNNS	Q96SB8	615	1.58664	0.570141
KPLKVIF	Q15034	732	1.58663	0.57014
KPLKVIF	Q5GLZ8	739	1.58663	0.57014
GMLKTPS	P80192	947	1.58663	0.570139
SKVKLPY	Q6UWV6	106	1.58663	0.570138
QRLKEVF	Q9Y6D9	619	1.58663	0.570138
NALKRVI	P16662	430	1.58662	0.570136
PKPKVIS	Q96N20	42	1.58662	0.570135
SESKKPK	Q9UHB7	780	1.58661	0.570133
MLVKKLQ	Q9H0B6	562	1.58661	0.570133
YWIKAMN	O95071	1959	1.5866	0.570129
KRLKAAE	O94776	323	1.58658	0.570121
KRLKAAE	Q13330	343	1.58658	0.570121
KRLKAAE	Q9BTC8	326	1.58658	0.570121
KKNKKSR	B4E2M5	235	1.58657	0.570117
SRSKKKK	Q9NR11	132	1.58657	0.570117
LFEKKVN	A6NHY2	90	1.58657	0.570116
KKTKSPS	Q8IZF6	344	1.58656	0.570115
PSKKAPV	Q6ZWB6	395	1.58656	0.570114
VAVKKIR	Q8N165	37	1.58656	0.570113
VAVKKIR	Q8TDR2	231	1.58656	0.570113
IYSKRVV	Q8TCU4	3338	1.58656	0.570113
KKKKFHK	O00567	586	1.58655	0.570112
LQIKHII	Q8NG68	288	1.58655	0.570111
YARKRTA	P28566	133	1.58655	0.57011
LILKTVL	Q8NGJ6	224	1.58654	0.570106
LILKTVL	Q8TCB6	225	1.58654	0.570106
LILKTVL	Q9H339	221	1.58654	0.570106
QRAKTPQ	P01127	202	1.58654	0.570105
ERKKEIY	Q8N5Z0	214	1.58653	0.570104
NMKKALK	O95994	166	1.58653	0.570103
KEKKVEQ	Q8IXJ9	346	1.58653	0.570103
NIIKNRE	Q05329	486	1.58653	0.570102
KKLKKRN	Q00987	469	1.58652	0.570101
AVTKKTS	Q5HYL7	101	1.58652	0.5701
EFVKRIF	Q9NVH2	105	1.58651	0.570095
IYSKKTL	Q92922	608	1.58649	0.570089
PGKKVKK	Q9P275	535	1.58648	0.570086
KMMKTTA	Q5T5P2	600	1.58647	0.57008
QMEKIVK	O43432	958	1.58646	0.570076
RYKKLKV	O95718	333	1.58645	0.570074
KRKKPFH	Q9NVE4	262	1.58645	0.570073
RGRKRPC	Q5T280	7	1.58644	0.57007
TSIKKEY	Q8NHS4	75	1.58644	0.570069
IQKKQTP	Q68DK7	605	1.58643	0.570068
KLQKITG	P48549	405	1.58643	0.570068
RRFKTGQ	P21359	1614	1.58642	0.570065
PLKKVRV	P49336	403	1.58642	0.570063
KWKKPAY	Q8WZ42	25552	1.58641	0.570061
KWKKPAY	Q8WZ42	25552	1.58641	0.570061
YGEKIPK	Q8NEP9	64	1.58641	0.57006
LSIKIGD	P29144	295	1.5864	0.570056
EMKKKGF	Q6ZR08	91	1.58639	0.570052
SNIKSYR	Q8NG11	132	1.58639	0.570052
FKVKKRS	P46091	234	1.58639	0.570051
RRSKKEP	Q13634	640	1.58638	0.570049
KKAKKRK	Q14CW9	153	1.58638	0.570049
KKAKKRK	Q6ZW13	157	1.58638	0.570049
EFIKVRE	O95990	126	1.58638	0.570048
DIIKTGG	Q4G176	478	1.58637	0.570044
SLAKRVG	Q14147	222	1.58636	0.570043
SRGKLVQ	P41221	283	1.58636	0.570041
QSIKHVG	O94986	1432	1.58635	0.570038
YKLKNIF	Q8N0X2	345	1.58634	0.570034
IEKKKGD	Q96PP9	405	1.58633	0.570032
YNFKKTF	Q16787	2578	1.58631	0.570024
ARYKAVL	Q13049	182	1.5863	0.570021
QVKKETR	Q9BTV4	141	1.5863	0.570021
IRLKRFL	Q14669	1187	1.5863	0.570019
VQIKRFE	Q8IUG5	1987	1.58629	0.570018
RYHKKLI	Q8NF91	8208	1.58629	0.570016
IEKKILT	Q92823	902	1.58628	0.570011
RLQKSVF	Q8NEE6	54	1.58627	0.570008
RLEKNVG	Q86YQ2	141	1.58626	0.570006
VIKKGPV	P05549	177	1.58626	0.570005
VMAKRVK	P29474	516	1.58626	0.570005
KRLKEAT	O96017	320	1.58625	0.570004
SVIKMQL	Q9NWS1	285	1.58625	0.570004
HTIKLLT	Q9NZN1	532	1.58625	0.570003
RQWKVTV	Q9Y6R7	1328	1.58625	0.570003
RQWKVTV	Q9Y6R7	2529	1.58625	0.570003
RQWKVTV	Q9Y6R7	3730	1.58625	0.570003
EAIKKEM	O14715	822	1.58625	0.570002
EAIKKEM	P49792	822	1.58625	0.570002
EAIKKEM	Q99666	822	1.58625	0.570002
QLLKKIE	P04198	456	1.58625	0.570001
AQIKGYK	Q9NWT6	211	1.58625	0.570001
VNIKLIL	Q8WZA1	56	1.58624	0.569998
RKSKSPI	O75376	2336	1.58623	0.569996
SKAKVVW	P09848	881	1.58623	0.569995
LMKKCVQ	Q86YT6	896	1.58623	0.569994
RKGKKHH	Q6NWY9	703	1.58622	0.569991
KIKKNLP	P51170	13	1.58622	0.569991
NTKKRHS	Q7Z6J0	301	1.58621	0.56999
NTKKRHS	Q8TEJ3	378	1.58621	0.56999
NAIKSSM	Q008S8	899	1.5862	0.569984
NYVKMTT	Q9NZM3	1182	1.5862	0.569984
PAVKRAK	P32780	350	1.58619	0.569982
SSIKCVL	Q15669	6	1.58619	0.569982
LEKKLTQ	Q8TBY8	416	1.58618	0.569978
RNRKKLS	Q8WYP5	2251	1.58618	0.569977
VKEKKVL	Q92826	272	1.58618	0.569976
ATKKKFA	Q8N9N7	236	1.58617	0.569974
QRRKAVS	Q9P2H0	130	1.58616	0.569971
DLIKDAK	Q8ND23	723	1.58614	0.569964
SRKKNKI	Q9C0D4	900	1.58614	0.569963
YTLKKLQ	A6NFF2	55	1.58614	0.569963
RDQKVVG	A6NNB3	67	1.58614	0.569963
LDKKKSV	Q8TD31	712	1.58614	0.569962
RIVKTGV	P23470	456	1.58614	0.569962
SHIKMQM	Q8IVU3	643	1.58614	0.569961
LLHKRTA	Q9ULQ1	338	1.58613	0.569958
LRRKRKK	Q9BQI6	313	1.58612	0.569957
PAKKSPI	Q9BYB0	1528	1.58612	0.569957
ILMKKAR	Q9NQW8	640	1.58612	0.569957
KRLKPID	Q5TCZ1	95	1.58612	0.569956
RDVKRLE	O15439	890	1.58612	0.569955
RAVKKRI	O60784	55	1.58612	0.569954
LKLKRAG	P55268	1673	1.58612	0.569954
SLKKKEE	Q9H0M4	62	1.58611	0.569952
TFIKEWR	O75417	1842	1.58611	0.569951
NRGKGVR	Q96L50	24	1.58611	0.569951
QRIKDFL	P49913	158	1.5861	0.56995
NEKKRQK	O75131	254	1.5861	0.569948
SRIKCDQ	Q13332	1500	1.5861	0.569948
NDIKSLT	Q12830	1579	1.58609	0.569946
LFKKIRG	P54646	225	1.58609	0.569945
GSKKVIL	Q9H3M7	287	1.58608	0.569943
GCKKVIL	Q9UQ84	181	1.58608	0.569943
RRLKESF	Q5THR3	740	1.58607	0.569938
RRLKESF	Q9H257	496	1.58607	0.569938
GRIKPEL	Q5T7P8	208	1.58607	0.569936
GRIKPEL	Q6XYQ8	210	1.58607	0.569936
GRIKPEL	Q86SS6	199	1.58607	0.569936
ALKKGII	Q93100	643	1.58606	0.569935
RGLKKKG	Q9UJV9	197	1.58606	0.569935
PRKKTNP	P51956	292	1.58606	0.569935
GYTKKVY	Q7Z6G3	152	1.58606	0.569934
RGKKGSQ	Q9H1J1	399	1.58606	0.569933
SRPKSIK	Q8NAP3	772	1.58606	0.569933
LWKKISY	Q5T7M9	421	1.58604	0.569926
PRSKKRK	Q659A1	758	1.58604	0.569925
PRSKKRK	Q8NEZ4	3866	1.58604	0.569925
VGVKRTS	P51003	650	1.58603	0.569923
KNKKVMF	Q86VP3	812	1.58603	0.569923
KLRKRLQ	Q8WTV1	204	1.58603	0.569923
EMKKSPT	Q9NYZ3	137	1.58602	0.569921
LFLKSVQ	Q9NZJ4	311	1.58602	0.56992
DSIKLTF	Q7Z2K6	789	1.58601	0.569918
PGEKRPK	Q9NSV4	56	1.58601	0.569917
LNKKKEK	Q58F21	451	1.586	0.569914
KKKKSWD	P20591	557	1.586	0.569913
RIYKKGD	P46778	35	1.58598	0.569907
RKEKSPP	Q5VU57	467	1.58598	0.569907
LEKKWTS	P43034	54	1.58598	0.569905
LMKKNAS	Q9GZK6	5	1.58597	0.569902
GLVKKGK	Q16665	156	1.58596	0.569897
PRKKPAN	Q9Y2F9	71	1.58595	0.569895
RLLKILD	Q96PP9	609	1.58594	0.569893
HEDKKPS	Q9Y2D5	188	1.58594	0.569893
HEDKKPS	Q9Y2D5	188	1.58594	0.569893
EKIKSLA	Q9NP61	118	1.58593	0.569889
HLKKSAF	Q12796	266	1.58593	0.569889
AGIKDID	Q96N46	194	1.58593	0.569887
RSLKRAP	A6NJW4	256	1.58593	0.569886
DDIKVSS	Q86US8	1011	1.58592	0.569885
FMEKRIK	Q5TB80	967	1.58592	0.569884
KRKKSCE	Q9NPI7	182	1.58592	0.569883
KAVKEVK	Q5VUA4	1221	1.58591	0.569882
GFLKVPP	P02787	323	1.58591	0.569881
KLVKSII	Q9NZI7	114	1.58591	0.569881
KKQKRAA	Q96PV6	474	1.58591	0.569881
SPIKDII	Q9C0A0	205	1.58591	0.569879
GMKKVLL	Q9Y228	267	1.58591	0.569879
SFIKLEA	Q15751	3423	1.5859	0.569877
RSAKTVR	Q8TAA3	174	1.5859	0.569877
NAIKTFM	Q96QE3	1322	1.5859	0.569877
RMEKISK	Q9UJY5	210	1.5859	0.569877
PGRKKTT	O96028	442	1.5859	0.569876
GLKKIFK	Q9Y236	402	1.5859	0.569876
TLDKKPS	O60841	581	1.5859	0.569875
WAVKTPT	Q9BUJ0	211	1.58589	0.569874
LLKKREA	O60749	427	1.58589	0.569873
KQEKTPK	P06748	233	1.58589	0.569873
IGIKHIP	Q8NC67	38	1.58589	0.569873
KQEKTPK	Q9NYF8	725	1.58589	0.569873
LPKKRKK	Q03721	491	1.58588	0.569871
TGKKKLQ	O43427	189	1.58587	0.569868
STIKGAP	Q6ZTR5	3094	1.58587	0.569866
STKKRER	O60934	465	1.58586	0.569862
WRLKNIN	P01130	816	1.58585	0.569859
WMEKMVM	O94806	262	1.58585	0.569858
VAKKTPT	O14523	526	1.58585	0.569858
KELKRLR	Q2TBE0	50	1.58584	0.569857
AKRKKIN	Q9BV44	147	1.58583	0.569851
QIKKVLH	P29508	55	1.58582	0.569849
LLKKPTV	Q9NZJ4	2287	1.5858	0.569843
SVRKRPY	Q8IZ81	117	1.5858	0.569841
IKRKKAH	Q9NRR4	511	1.5858	0.56984
KFNKAVK	Q9C0D6	458	1.58579	0.569839
YTIKQKI	Q8IV20	92	1.58579	0.569837
SLPKITS	P20132	215	1.58578	0.569835
KQKKVML	Q86V20	622	1.58578	0.569833
KRQKILS	A4D263	157	1.58577	0.569832
RRQKRDW	P12830	153	1.58577	0.569831
RRQKRDW	P33151	46	1.58577	0.569831
NKIKDRY	P78363	585	1.58577	0.569831
LSLKKPL	Q13634	332	1.58577	0.569828
RKVKLSQ	Q8TF17	543	1.58576	0.569825
HRLKQPE	Q12866	820	1.58576	0.569825
PVKKRMA	Q9HD15	159	1.58574	0.56982
RLRKKSE	O75962	2640	1.58573	0.569817
LILKTTF	O94979	1120	1.58572	0.569813
DCKKRPE	Q96K83	33	1.58572	0.569811
KMLKKKP	Q2WGJ9	1263	1.58572	0.56981
ARAKYVR	Q8NBT3	30	1.58571	0.56981
WHVKVPP	Q9H9A7	21	1.58571	0.56981
TIKKQPL	Q9UMS0	34	1.58571	0.569809
KRLKAAD	Q86VP6	577	1.58571	0.569807
VLIKGGR	P25391	1261	1.58569	0.569801
RDRKMVG	C9JQL5	88	1.58569	0.569799
RDRKMVG	P13164	67	1.58569	0.569799
RDRKMVG	Q01628	88	1.58569	0.569799
RDRKMVG	Q01629	87	1.58569	0.569799
TFKKEPA	Q9Y2X9	102	1.58568	0.569799
MKKKTRR	Q99933	75	1.58568	0.569798
GMKKRSN	Q13206	827	1.58568	0.569798
KCKKVEK	Q9ULD2	453	1.58568	0.569798
KRFKIWQ	Q71F56	681	1.58567	0.569794
RISKRAE	Q86UQ0	205	1.58567	0.569794
AKIKEGE	Q96N16	106	1.58567	0.569794
PCLKKPE	Q9Y661	398	1.58567	0.569794
GMTKKTY	Q6DHV7	118	1.58566	0.569791
KAIKGKV	Q02880	1217	1.58566	0.569791
SLVKATS	Q8N3K9	2590	1.58565	0.569788
RLLKNIE	Q9NTI2	445	1.58565	0.569787
RYRKQPW	Q3KR37	506	1.58565	0.569786
RYRKQPW	Q96CP6	501	1.58565	0.569786
VRKKTGG	Q9NZM3	1276	1.58564	0.569785
WGRKRPG	Q86YN6	454	1.58564	0.569782
RIHKLVI	Q00872	487	1.58563	0.56978
PCKKPPR	Q9C0B0	223	1.58563	0.569779
KNAKKTI	O95248	1060	1.58563	0.569778
DLKKKLG	Q9UPS8	1260	1.58562	0.569776
GSKKKRK	O00567	558	1.58562	0.569776
HYKKKME	Q5BJE1	290	1.58561	0.569774
MKKKIYA	Q9H2C0	422	1.58561	0.569773
DKKKQVH	Q15906	199	1.58561	0.569771
YRLKASR	Q9NS15	694	1.5856	0.569767
QRKKLSS	O15360	144	1.58559	0.569765
FVIKGLS	Q9ULT0	172	1.58559	0.569764
YCIKYGA	P55060	800	1.58558	0.569762
ELKKRGR	Q6ZNL6	1302	1.58558	0.569762
PYGKIVS	P29558	87	1.58557	0.569759
PYGKIVS	Q15434	81	1.58557	0.569759
PYGKIVS	Q6XE24	86	1.58557	0.569759
SREKKAD	Q13427	680	1.58557	0.569758
FEKKRRR	O00237	437	1.58557	0.569757
IRRKSTG	O43451	1099	1.58556	0.569756
PKAKIPA	Q6UXX5	706	1.58556	0.569756
RFVKTLE	Q8WZ42	12143	1.58556	0.569756
RFVKTLE	Q8WZ42	12143	1.58556	0.569756
LMIKAKE	Q86VN1	187	1.58556	0.569755
SWKKRQV	Q8N9T8	583	1.58556	0.569753
SQEKKTS	P0C671	289	1.58555	0.569751
RDLKKGL	Q8TDG4	855	1.58555	0.56975
WALKVTW	Q99102	1207	1.58555	0.56975
NKVKKRA	Q13427	453	1.58553	0.569743
KERKVVG	Q96JM2	1964	1.58552	0.569741
QQKKKQQ	Q12830	2640	1.58552	0.56974
RKRKRWE	Q9NQ55	420	1.58552	0.56974
RNVKETT	P46939	2414	1.58551	0.569738
VDIKTSQ	Q6PJG2	908	1.58551	0.569735
LRKKAHT	Q9HCK1	565	1.5855	0.569735
ELKKLTK	Q9P212	2258	1.5855	0.569734
DLKKSTS	Q4AE62	248	1.5855	0.569734
DLKKSTS	Q96Q15	1215	1.5855	0.569734
WRAKYVY	Q9BWM7	71	1.5855	0.569732
ATKKTIE	P25205	153	1.5855	0.569731
RMEKEVS	O75391	54	1.58548	0.569727
KQLKKKS	Q5T9S5	758	1.58548	0.569727
RTRKRSR	Q8NBI3	134	1.58548	0.569726
NKKKSGK	O60330	925	1.58547	0.569721
NKKKSGK	Q9UN70	927	1.58547	0.569721
NKKKSGK	Q9UN71	916	1.58547	0.569721
NKKKSGK	Q9Y5F6	937	1.58547	0.569721
NKKKSGK	Q9Y5F7	931	1.58547	0.569721
NKKKSGK	Q9Y5F8	922	1.58547	0.569721
NKKKSGK	Q9Y5F9	923	1.58547	0.569721
NKKKSGK	Q9Y5G0	916	1.58547	0.569721
NKKKSGK	Q9Y5G1	922	1.58547	0.569721
NKKKSGK	Q9Y5G2	924	1.58547	0.569721
NKKKSGK	Q9Y5G3	920	1.58547	0.569721
NKKKSGK	Q9Y5G4	925	1.58547	0.569721
NKKKSGK	Q9Y5G5	925	1.58547	0.569721
NKKKSGK	Q9Y5G6	925	1.58547	0.569721
NKKKSGK	Q9Y5G7	925	1.58547	0.569721
NKKKSGK	Q9Y5G8	924	1.58547	0.569721
NKKKSGK	Q9Y5G9	924	1.58547	0.569721
NKKKSGK	Q9Y5H0	925	1.58547	0.569721
NKKKSGK	Q9Y5H1	925	1.58547	0.569721
NKKKSGK	Q9Y5H2	928	1.58547	0.569721
NKKKSGK	Q9Y5H3	929	1.58547	0.569721
NKKKSGK	Q9Y5H4	924	1.58547	0.569721
RKEKGVI	Q14CB8	109	1.58547	0.569721
KLGKKWR	O75995	74	1.58546	0.56972
KSKKDPH	Q9H694	102	1.58545	0.569716
LKTKKTE	A4UGR9	2577	1.58545	0.569715
KTRKVPL	Q5T124	13	1.58545	0.569714
SGVKKID	Q8WYN3	192	1.58545	0.569714
SMKKLAS	Q8NDA8	8	1.58544	0.56971
GMIKNNQ	Q9Y5F9	302	1.58543	0.569708
AEKKATV	P21817	2726	1.58542	0.569702
IKKKVDV	Q92896	773	1.58541	0.569699
RAWKRIF	U3KPV4	11	1.5854	0.569697
AKLKEVR	Q96ER9	131	1.5854	0.569695
YLKKNHK	Q7Z3Z0	219	1.58538	0.56969
AREKYVQ	Q14980	1475	1.58538	0.569689
TVIKVMT	Q8NG48	97	1.58538	0.569689
TKKKRRG	P21817	3497	1.58538	0.569689
RCQKVPS	P0C7X5	307	1.58537	0.569687
SMVKSIK	Q7Z401	1769	1.58537	0.569685
RWKKDLA	Q8IU57	320	1.58537	0.569685
ASVKKIL	Q6PI48	104	1.58536	0.569684
ILVKYPT	Q6ZN28	539	1.58535	0.56968
IKKKTRV	Q9Y6V0	4991	1.58535	0.569679
VLKKKRG	Q8WYB5	1131	1.58535	0.569679
IEKKEVG	Q8WZ42	17879	1.58535	0.569678
IEKKEVG	Q8WZ42	17879	1.58535	0.569678
EKIKNGQ	Q9NXZ1	588	1.58535	0.569678
RKLKFAR	Q9UBP9	54	1.58535	0.569678
ERPKKAK	Q03989	180	1.58534	0.569677
CSIKSPQ	Q92794	1633	1.58534	0.569675
DDIKGIQ	P08253	439	1.58533	0.569674
DDIKGIQ	P09237	252	1.58533	0.569674
GFVKSPM	Q9Y639	35	1.58533	0.569673
VLRKKVG	Q8TD10	431	1.58533	0.569673
KRFKRRW	Q9UMY1	245	1.58532	0.569669
PGIKYLY	P51884	69	1.58532	0.569668
SYIKERS	Q9Y5T5	426	1.58532	0.569667
HIVKGPM	Q96QZ7	648	1.5853	0.569663
PRTKKGS	A6NC98	1311	1.5853	0.569662
GRLKETQ	P24462	262	1.5853	0.569661
PLHKVVY	O75845	191	1.5853	0.569661
QKKKILE	Q08AD1	1385	1.58529	0.569659
LLQKKIK	Q9H583	735	1.58529	0.569658
MRKKYGS	Q8IYJ2	339	1.58529	0.569658
TKLKIPL	P04062	196	1.58529	0.569657
SMDKTVR	Q5JSH3	628	1.58529	0.569657
KRCKRGF	Q9Y462	682	1.58529	0.569657
WKKKSLI	Q96DT5	3875	1.58528	0.569654
KQLKKWF	Q8TC27	708	1.58528	0.569654
AQKKKYI	Q9UPP1	927	1.58528	0.569654
FDKKQVF	Q6UXP7	252	1.58527	0.569652
QAKKKLT	Q8WWF8	17	1.58527	0.569651
QLNKKVS	P30542	213	1.58527	0.569651
KPIKAKP	Q96JE9	318	1.58526	0.569647
KEKKYID	Q9P241	166	1.58525	0.569644
AKKKGAA	Q9UNZ5	87	1.58524	0.569639
QQKKDVR	Q8NAU1	72	1.58524	0.569638
WIDKRIP	Q5VWI1	157	1.58523	0.569638
IRKKTDE	Q9HA65	343	1.58523	0.569637
DSKKKII	Q68CQ4	382	1.58522	0.569631
NETKKPR	Q12965	593	1.58521	0.56963
KFDKMTV	Q9H6R0	428	1.58521	0.569629
SPDKKTK	F5H4B4	543	1.58521	0.569628
FRKKNKA	Q9Y283	916	1.58521	0.569627
EYVKRIR	Q9H4Z3	373	1.5852	0.569626
NLQKRVT	Q8NF91	8094	1.5852	0.569626
QQLKKIT	Q03468	186	1.5852	0.569626
RATKTVS	Q8N8U2	133	1.58519	0.56962
RAKKAKQ	Q14683	1054	1.58518	0.569616
RETKVTG	Q8TAK5	427	1.58518	0.569616
RSRKIIF	O15455	812	1.58517	0.569614
QAKKKRR	Q8N9E0	208	1.58517	0.569614
RKGKYTL	Q96QS1	234	1.58516	0.569612
PAKKKKG	O14578	1236	1.58516	0.569612
YPRKKIS	P31629	153	1.58516	0.56961
TLVKVVI	Q05707	1370	1.58515	0.569607
KDIKQYV	Q9NQ60	66	1.58515	0.569607
VQIKTWF	O95231	136	1.58515	0.569606
KNKKEIV	Q5R3F8	343	1.58513	0.569601
PVYKRIR	Q9Y2L1	107	1.58512	0.569597
YLIKGMD	Q9UJX3	306	1.5851	0.569591
WDKKLPE	Q9HCL2	679	1.5851	0.569589
VKKKHTR	Q13023	689	1.5851	0.569588
RYKKDKQ	Q9BQ69	146	1.5851	0.569588
RLRKKLN	Q9BYD6	212	1.5851	0.569588
YDKKTAI	P49589	498	1.58509	0.569587
LRMKKKK	Q2KJY2	802	1.58509	0.569586
QFSKKIR	Q5SW79	1426	1.58509	0.569585
QFSKKIR	Q96L14	135	1.58509	0.569585
DFLKRPL	Q10472	164	1.58509	0.569585
KRSKRRW	Q08554	133	1.58509	0.569584
RKEKDPQ	Q96QH2	596	1.58508	0.569583
RMKKLNT	Q8TBY8	794	1.58508	0.569583
QEKKKST	Q9UPT6	568	1.58508	0.569581
PQIKSLP	Q13111	254	1.58507	0.569578
RVKKCIG	P09972	72	1.58507	0.569577
HFIKLCS	Q5THR3	547	1.58506	0.569577
PQFKKTM	Q8N4B4	217	1.58506	0.569576
GWKKKYL	Q5VX52	322	1.58505	0.56957
YRGKDVS	A9QM74	19	1.58505	0.569569
RVIKFCG	Q5T3U5	473	1.58505	0.569569
AAIKALT	Q96LT9	80	1.58505	0.569569
RKNKSIR	Q8WXQ8	257	1.58504	0.569568
ARFKQVK	Q64LD2	135	1.58503	0.569563
RSKKSRK	Q8N5F7	256	1.58502	0.56956
QYKKWVE	Q9BYX4	1002	1.58501	0.569557
VNIKIGV	Q9Y493	2040	1.585	0.569554
AGIKASA	Q02388	1952	1.585	0.569552
KLMKKLQ	P06133	138	1.585	0.569552
KLMKKLQ	P36537	137	1.585	0.569552
KMMKKKK	Q9C093	236	1.58499	0.569549
SLLKSVQ	A6NKB5	886	1.58499	0.569549
SLLKSVQ	Q96RV3	1050	1.58499	0.569549
SLLKSVQ	Q9H6A9	837	1.58499	0.569549
RILKHPV	A4D0S4	1232	1.58498	0.569548
AFIKADL	Q9UPI3	488	1.58498	0.569545
LLKKFPH	Q9HD33	237	1.58497	0.569543
AFLKAVF	P55064	12	1.58497	0.569543
RKKKAEE	P51531	565	1.58497	0.569542
DGIKVAD	Q16566	426	1.58497	0.569542
MFKKRQL	P05154	296	1.58497	0.569542
ILKKAAH	P20585	1085	1.58496	0.569537
PIIKDDK	Q8N9V7	591	1.58496	0.569537
MEKKKRQ	Q5T2D3	355	1.58495	0.569537
LKLKKGQ	Q9NYU2	887	1.58495	0.569537
SAKKKGG	O75319	25	1.58495	0.569535
LDKKKKA	Q9BYX4	350	1.58494	0.569531
MERKKVQ	Q3SXM0	57	1.58494	0.569531
MERKKVQ	Q8WV16	157	1.58494	0.569531
RKKKEKE	O94880	115	1.58494	0.56953
RKKKEKE	Q96HJ3	253	1.58494	0.56953
RFAKTIG	O14795	1143	1.58493	0.56953
TMIKTYG	Q99698	3405	1.58493	0.569529
YQIKGMT	P0C024	189	1.58493	0.569529
LAKKKLL	Q03989	261	1.58493	0.569528
LAKKKLL	Q14865	693	1.58493	0.569528
WFAKIPL	Q9NRB3	383	1.58493	0.569527
GPKKAPM	Q9HBA0	101	1.58492	0.569523
VRLKMPP	P82650	127	1.58491	0.569522
RAFKIIR	Q15906	317	1.58491	0.56952
RLAKLVS	Q8NE09	145	1.5849	0.569518
LEKKLVA	Q92621	975	1.5849	0.569516
EQIKVWT	Q96P70	376	1.58489	0.569515
MRKKAKF	Q96P65	373	1.58489	0.569513
QRKKEAL	Q96MT3	106	1.58488	0.56951
PPRKRPR	A2RRP1	507	1.58488	0.56951
KEKKGAQ	Q1ED39	156	1.58488	0.569509
QGKKVIP	Q9NW82	332	1.58487	0.569508
QRLKVAL	Q9NR09	1995	1.58487	0.569506
PVEKKIR	Q15649	51	1.58486	0.569504
LKKKAAG	Q8IUD2	460	1.58486	0.569503
LQLKKIL	Q2NL67	131	1.58486	0.569503
KKLKRSN	A6H8Y1	2543	1.58484	0.569497
NNVKVIR	P26378	327	1.58484	0.569495
THIKVKS	P12036	437	1.58483	0.569493
KLPKNVS	Q9UPN4	231	1.58483	0.569493
IQKKRGD	Q9H5Z1	198	1.58483	0.569492
KLYKKAD	Q9NR48	147	1.58483	0.569492
YGIKGMQ	Q15031	266	1.58483	0.569492
NRAKITD	Q6XUX3	792	1.58483	0.569491
RIKKLFG	Q5JW98	250	1.58483	0.569491
FTIKINI	Q9Y6J3	32	1.58482	0.56949
EMIKVEF	Q4G0U5	790	1.58482	0.569488
LILKTIR	Q5VWK0	599	1.58481	0.569486
LILKTIR	Q96M43	599	1.58481	0.569486
WRKKGNF	P09668	125	1.58481	0.569485
KSKKEIF	P01880	95	1.5848	0.569481
TLEKRVK	Q12912	230	1.5848	0.56948
GDKKNVA	Q7Z401	501	1.5848	0.56948
KILKKCS	O95969	86	1.58479	0.569479
VKKKATN	Q86XP3	394	1.58479	0.569479
EAKKVPW	Q92522	76	1.58478	0.569476
KQVKRLV	Q86SE8	165	1.58478	0.569475
RRAKRRN	P40227	317	1.58478	0.569475
RRAKRRN	Q92526	317	1.58478	0.569475
TRKKIFH	P51587	331	1.58478	0.569474
ALRKIIK	Q9BTV5	10	1.58477	0.569471
HIIKEYA	Q8WYA6	534	1.58477	0.569469
QLSKRVQ	Q8WZA2	839	1.58476	0.569469
KQIKPDM	O95926	143	1.58476	0.569468
LFYKRPD	Q9C0J8	28	1.58476	0.569466
TLVKVTW	O00533	827	1.58474	0.569461
VGKKTVI	Q8NG06	167	1.58474	0.56946
VKNKRVR	Q147U7	116	1.58474	0.569459
EPKKITS	Q8IZD4	183	1.58474	0.569459
IGKKRLE	Q92625	656	1.58474	0.569458
QPVKKTV	P21675	985	1.58474	0.569458
LRKKELF	Q008S8	199	1.58472	0.569453
SSVKTVR	O95696	418	1.58471	0.569449
LAKKKMR	Q5VYK3	767	1.58471	0.569448
AIIKSYD	Q13790	313	1.5847	0.569446
VMKKKMY	Q96DT5	197	1.5847	0.569445
RQKKDSR	Q9NZN5	904	1.58468	0.569439
NEIKEAA	Q8IY85	762	1.58468	0.569436
AAKKVLR	P13995	330	1.58466	0.569431
IIKKIKN	Q6ZUA9	111	1.58465	0.569428
RTFKKAA	O00257	311	1.58465	0.569427
KREKPVV	P30414	279	1.58464	0.569425
LKPKTPR	O94776	533	1.58464	0.569425
MMRKKPE	Q6PRD1	1308	1.58464	0.569423
CLLKKVS	Q5TH69	1795	1.58464	0.569423
KGKKIHG	P17600	134	1.58463	0.569421
IFTKVVL	Q92797	666	1.58462	0.569419
HKYKITL	Q8TAC1	86	1.58462	0.569417
ALIKLSD	Q6PGP7	362	1.58462	0.569416
KGGKKAK	P52179	1682	1.58462	0.569416
FRKKWQR	Q9H0H5	43	1.58462	0.569415
KKPKEVM	Q12774	1076	1.5846	0.569411
VKKKKKN	Q9BS16	198	1.58459	0.569407
KHTKRVH	Q9C0D4	210	1.58459	0.569407
KYLKRGT	Q9Y2W1	659	1.58459	0.569406
RIKKLEA	Q5TB80	971	1.58458	0.569404
DRVKATS	P20929	4712	1.58458	0.569402
RIDKQPV	Q9BQI6	396	1.58457	0.569398
RVVKKDH	Q641Q2	905	1.58456	0.569396
RVVKKDH	Q9Y4E1	903	1.58456	0.569396
KHRKIPF	Q9UKK3	1242	1.58456	0.569396
GSIKKSC	O60229	2397	1.58456	0.569394
KKTKAVA	Q8N157	309	1.58456	0.569394
TDIKGTP	Q8IZS8	610	1.58455	0.569391
RTLKRSH	Q86Z20	500	1.58453	0.569386
KERKRTP	A6NFD8	9	1.58453	0.569385
RRGKNSK	Q8WUB8	493	1.58453	0.569385
QRVKHTK	Q8IYA6	329	1.58452	0.569382
AKKKRDE	Q0VFZ6	110	1.58452	0.569381
WYLKNVF	Q8N4A0	429	1.58452	0.569379
KYIKHEQ	Q9UPY3	334	1.58451	0.569378
KLVKRDS	Q9NUA8	506	1.5845	0.569375
RRAKQAQ	Q14994	93	1.5845	0.569374
DDVKKVF	P20472	45	1.5845	0.569373
VRLKNPF	O15354	248	1.58449	0.569371
EKIKNLT	Q96N16	358	1.58448	0.569367
NTIKDAF	Q96J65	1300	1.58448	0.569365
QTIKSKK	Q8IY21	560	1.58447	0.569362
SLIKDLG	Q9Y646	318	1.58447	0.569361
VKPKRVG	Q9HCM9	456	1.58446	0.569358
YLQKKII	O14975	389	1.58446	0.569358
YLQKKII	Q7Z5J8	296	1.58446	0.569358
KYIKLEE	Q96JH7	390	1.58445	0.569355
HEKKKKV	P26368	85	1.58444	0.569353
HSIKTRT	Q8WYP3	253	1.58444	0.569353
YRGKKRH	P35580	145	1.58444	0.569352
YRGKKRH	Q7Z406	165	1.58444	0.569352
ARLKKCF	Q7Z7B8	22	1.58444	0.569351
STKKSPE	P29377	5	1.58444	0.56935
IFVKETQ	P0C221	546	1.58442	0.569346
FRTKSPK	Q5VUA4	1036	1.58442	0.569344
FEKKILK	Q86W24	642	1.58441	0.569343
SIVKNVG	O94913	82	1.5844	0.569338
RRSKDVE	O60292	147	1.5844	0.569337
SEIKNKQ	Q9H9Y2	58	1.5844	0.569337
RERKATK	P28221	298	1.58439	0.569335
RERKATK	P28222	311	1.58439	0.569335
GSVKIVQ	A2PYH4	192	1.58439	0.569333
IDVKTTM	P82094	204	1.58438	0.569332
TISKKTK	Q9UI54	42	1.58438	0.56933
ELKKMTL	Q562F6	472	1.58437	0.569328
RLLKRHE	Q68CP9	1791	1.58437	0.569328
GVKKLPW	Q99766	31	1.58437	0.569326
DKKKKNQ	Q13433	452	1.58436	0.569324
KKKKSHL	Q14CW9	312	1.58436	0.569323
PKLKQVF	Q7Z4N2	117	1.58434	0.569316
PKLKQVF	Q9HCF6	200	1.58434	0.569316
SAKKRRQ	Q5TAP6	644	1.58434	0.569316
AYIKAYL	Q9H426	155	1.58434	0.569315
TRYKIIS	Q8IZH2	630	1.58432	0.56931
LIKKRNV	Q12852	492	1.58432	0.56931
RKVKAKS	P62826	132	1.58431	0.569306
CFIKAID	O00591	304	1.58431	0.569305
VGIKVDK	P04075	108	1.58431	0.569304
VGIKVDK	P09972	108	1.58431	0.569304
AKKKLLR	Q14159	256	1.5843	0.569301
MLEKKIR	Q86WA8	275	1.5843	0.569301
RLFKATS	P78314	472	1.58429	0.569299
RKRKNIL	Q9C0G6	2148	1.58428	0.569296
DRIKFLV	Q6N022	899	1.58428	0.569294
ERFKKIQ	Q8IWV8	1722	1.58427	0.569292
RPAKRIT	P30291	282	1.58427	0.569291
GLNKKPM	P27816	738	1.58427	0.56929
RSIKLDG	Q13576	1463	1.58426	0.569288
SFSKRIQ	O75446	87	1.58426	0.569287
LQIKMLN	Q6ZS30	328	1.58426	0.569286
LEPKRVR	P41229	1480	1.58426	0.569286
YRMKKKI	Q16533	149	1.58425	0.569285
TDIKRKD	Q6ZMG9	201	1.58425	0.569282
TDIKRKD	Q8N5B7	210	1.58425	0.569282
SFKKIEF	Q9C0C9	943	1.58424	0.569282
RKHKVAD	Q8NDF8	202	1.58424	0.569279
HQIKYLG	Q8N1T3	617	1.58423	0.569275
LKIKSEL	Q9NRM2	333	1.58423	0.569275
QRDKKGK	Q12967	420	1.58422	0.569275
YLAKVTF	Q2M3T9	188	1.58421	0.569269
WIIKGDI	Q96RE9	70	1.5842	0.569266
TMKKRNK	Q76G19	731	1.58419	0.569264
RNLKSPI	Q9BXU1	237	1.58419	0.569263
RERKKKK	Q14694	150	1.58419	0.569263
RRRKQWK	O15146	522	1.58418	0.569259
QAVKRTA	P04844	627	1.58418	0.569258
KKKKYNQ	P38398	654	1.58418	0.569257
RESKMPR	Q9NSV4	34	1.58417	0.569254
LDLKKPP	Q9NRA8	19	1.58417	0.569253
AKKKSKK	P09874	223	1.58416	0.569251
KKEKKSF	Q96BK5	108	1.58416	0.569251
NTKKKFF	O15120	215	1.58416	0.56925
NNIKAKQ	Q9C0G6	31	1.58416	0.56925
QSIKETP	Q13485	519	1.58412	0.569238
SVIKSER	Q9NR11	242	1.58412	0.569238
VPVKKPA	P14649	10	1.58412	0.569237
FEIKLLR	Q86VH2	364	1.58412	0.569236
LRQKVTH	Q8IYR0	552	1.58411	0.569234
AEKKVWK	Q9H3G5	417	1.58411	0.569234
YYAKKIL	O94952	167	1.58411	0.569233
FLIKGSV	Q5XKP0	14	1.58411	0.569233
AIMKVPS	Q8NGA1	227	1.5841	0.569229
PKIKEEA	O76021	435	1.58409	0.569228
DKKKTAQ	Q9Y4D8	1629	1.58408	0.569223
RKKKEKD	Q8IVV2	640	1.58406	0.569217
RQRKRGR	P55201	943	1.58406	0.569216
KKTKRAI	Q9UPX0	824	1.58406	0.569216
PEKKSTI	O60292	1613	1.58406	0.569215
RSLKAVV	Q14833	861	1.58405	0.569213
FNKKLPS	Q96RI1	353	1.58405	0.569212
SGTKKTR	Q69YU3	154	1.58405	0.569211
SERKKPA	O75182	731	1.58405	0.56921
KQKKSKK	Q5FYB0	575	1.58405	0.56921
KQKKSKK	Q6ZUT1	171	1.58405	0.56921
KPKKSAS	Q8IYM0	631	1.58404	0.56921
VRPKVTG	Q8NBP5	319	1.58404	0.56921
LSKKRKK	O95153	347	1.58404	0.569208
LSKKRKK	Q8N9E0	179	1.58404	0.569208
LSKKRKK	Q8NFC6	575	1.58404	0.569208
KRTKGTV	O75970	2061	1.58404	0.569206
PKLKMPE	Q09666	2106	1.58403	0.569206
PKLKMPE	Q09666	2568	1.58403	0.569206
KSKKGAK	O15479	83	1.58403	0.569205
KCKKGAK	Q8TEA1	160	1.58403	0.569205
MAIKDIT	Q9NZU1	341	1.58402	0.569202
KTTKKIV	P83881	64	1.58402	0.569202
KTTKKIV	Q969Q0	64	1.58402	0.569202
VELKRVM	Q5VT66	265	1.58402	0.5692
SKVKVAV	Q9NQT8	7	1.58401	0.569198
PAKKGPT	E9PAV3	1676	1.58401	0.569196
FMVKMPL	P03905	206	1.584	0.569195
IFVKLTT	Q8IXI2	572	1.584	0.569195
KIIKCFS	O75881	247	1.584	0.569192
RKHKKQG	P52746	362	1.58398	0.569187
RISKKKT	Q9H2B2	340	1.58397	0.569184
ASKKLPS	Q8NFC6	236	1.58397	0.569183
RPGKRIV	Q96AJ1	350	1.58397	0.569182
KLKKSRF	Q9NPB8	154	1.58397	0.569182
VIKKKGE	Q9UKL3	1921	1.58397	0.569182
IMKKTSL	P41208	168	1.58396	0.569179
DTKKAVK	P61266	252	1.58396	0.569179
IMKKTSL	Q12798	168	1.58396	0.569179
DTKKAVK	Q16623	253	1.58396	0.569179
KWLKKWI	Q9Y4X5	321	1.58396	0.569178
TGIKRFV	Q99707	139	1.58395	0.569177
KLRKSVF	Q8IZF0	709	1.58395	0.569176
ARKKFWQ	P57059	129	1.58395	0.569175
PREKSVA	Q9P2B4	377	1.58394	0.569173
FTIKEAA	Q5JSJ4	822	1.58394	0.569172
FTIKEAA	Q9NXZ1	868	1.58394	0.569172
IMLKGVQ	Q9C0B9	360	1.58394	0.569171
KINKKLK	O60729	106	1.58394	0.569171
KINKKLK	A4D256	183	1.58394	0.56917
LVVKITL	O14525	411	1.58393	0.569169
ISIKVHN	Q9NUM4	220	1.58392	0.569167
ENIKKYL	Q8WV92	76	1.58392	0.569166
LRLKILA	Q5BJH7	270	1.58392	0.569165
HRKKAQA	Q14789	2072	1.58392	0.569164
RTGKKGK	P06133	523	1.58391	0.569163
SRRKSTT	Q9UKY1	6	1.58391	0.569163
KRPKDPG	Q8N6W0	479	1.58391	0.569161
GLVKITD	Q8WXI7	5078	1.58391	0.569161
VMKKPVW	Q9P266	166	1.58391	0.56916
GGVKRIS	P62805	45	1.5839	0.569157
FLGKRPW	P09488	144	1.58388	0.569151
FLGKRPW	P46439	144	1.58388	0.569151
FLGKRPW	Q03013	144	1.58388	0.569151
KIEKVIG	P54764	625	1.58388	0.56915
KNLKATR	Q96M83	663	1.58387	0.569148
KLRKRGK	Q12797	353	1.58386	0.569145
SRTKIAQ	Q8NBL3	285	1.58386	0.569145
KPHKRPV	Q12841	62	1.58385	0.569141
ISLKIVA	Q9UBN4	452	1.58385	0.569141
ISLKIVA	Q9UL62	453	1.58385	0.569141
FHKKNTQ	Q86V15	577	1.58385	0.56914
NFKKTQK	Q53SF7	193	1.58385	0.56914
VLKKGVV	Q6ZMI0	29	1.58384	0.569138
REVKDVA	Q9Y5M8	153	1.58384	0.569136
RLRKKRH	O43824	280	1.58383	0.569133
SGLKVVA	Q6YI46	245	1.58383	0.569133
LLKKEPP	Q8TEQ6	829	1.58383	0.569132
LLKKEPP	Q969V6	723	1.58383	0.569132
QKPKVVT	Q8WTQ4	55	1.58382	0.56913
IILKRKR	Q5TGY3	544	1.58382	0.569129
VLPKKPT	O00423	105	1.58382	0.569129
LLLKVPP	Q6ZWH5	966	1.58381	0.569127
RSVKEVA	Q15034	37	1.58381	0.569126
NKKKTSG	Q05193	510	1.5838	0.569123
PRKKGGG	P10301	209	1.5838	0.569123
KVEKVVV	P07900	585	1.5838	0.569122
IEDKKVL	Q9UPN4	641	1.5838	0.569121
GAIKSLR	P35498	1313	1.58379	0.56912
GAIKSLR	Q99250	1303	1.58379	0.56912
GAIKSLR	Q9NY46	1301	1.58379	0.56912
GAIKSLR	Q9UQD0	1293	1.58379	0.56912
RDLKISR	Q9BR76	405	1.58379	0.569118
PQNKKVS	Q02363	57	1.58379	0.569118
EDIKKHL	P53396	166	1.58378	0.569113
ALVKKSA	Q8TE02	47	1.58377	0.56911
DLVKRTL	Q5T3F8	239	1.58375	0.569105
SLIKYGE	P39656	88	1.58375	0.569104
PGKKIKR	Q12789	1227	1.58374	0.569101
GFEKKTG	Q05655	318	1.58373	0.569096
SKYKVTV	P05549	228	1.58372	0.569092
SKYKVTV	Q6VUC0	235	1.58372	0.569092
SKYKVTV	Q92481	247	1.58372	0.569092
SKYKVTV	Q92754	241	1.58372	0.569092
KKVKMGQ	Q9UMN6	315	1.58371	0.56909
LMIKACS	Q8NEE6	8	1.58371	0.569089
RVRKQTR	Q9HCK8	1403	1.58371	0.569089
RVRKQTR	Q9P2D1	1560	1.58371	0.569089
AFIKLQV	Q8N7X0	1147	1.58371	0.569089
GQYKKTQ	Q9NWH7	42	1.5837	0.569088
TLLKKTE	A0AUZ9	653	1.5837	0.569087
DVIKIRF	Q9HC21	40	1.5837	0.569087
DVIKIRF	Q9HC21	40	1.5837	0.569087
QVVKVVV	Q14690	593	1.58369	0.569084
LTRKRVS	Q9BVI0	513	1.58369	0.569084
HELKITQ	Q8N556	218	1.58369	0.569083
GLKKRES	Q13740	404	1.58369	0.569082
WRAKNPY	Q09328	204	1.58369	0.569081
EKKKKDR	Q13153	50	1.58368	0.56908
DTIKLPD	Q9P2D6	754	1.58368	0.569079
IVQKKTS	Q8N412	168	1.58368	0.569078
TFLKVIK	O00533	923	1.58367	0.569075
FSIKASK	Q9Y6H5	738	1.58367	0.569074
LAEKKVK	Q06945	291	1.58366	0.56907
ATLKIVG	O75962	2745	1.58364	0.569064
ITIKAKV	Q8WYK0	74	1.58363	0.569062
IVFKKVV	Q9NQ66	735	1.58363	0.569061
KRQKRNK	O00391	362	1.58363	0.569061
PYKKKNP	P47989	1107	1.58363	0.569061
RFSKRGS	Q8N0U7	243	1.58363	0.569061
RAHKVVE	O60487	189	1.58363	0.56906
KRKKFKE	O60508	180	1.58362	0.569058
KTKKIKE	P08238	271	1.58362	0.569057
KTKKIKE	Q58FF6	244	1.58362	0.569057
KTKKIKE	Q58FF8	193	1.58362	0.569057
KTKKIKE	Q9UPN4	702	1.58362	0.569057
GTIKRCP	Q8IVH8	460	1.58361	0.569053
KAVKSVA	Q9H1D9	140	1.58361	0.569053
LVIKNFK	Q13620	200	1.58361	0.569053
IQLKKLK	Q3SY77	413	1.5836	0.569052
KKSKKRK	Q15361	390	1.5836	0.569048
KKSKKRK	Q9BUL5	219	1.5836	0.569048
KKRKSPG	Q9BTE7	8	1.58359	0.569047
DIVKKII	O00300	268	1.58358	0.569044
WKDKVAK	Q8IYT2	458	1.58358	0.569043
KWNKRPD	Q9UKL3	999	1.58358	0.569043
VMVKVVP	Q14653	366	1.58358	0.569041
EHIKNVP	Q8N4G2	114	1.58357	0.569039
MKPKVTM	Q9NSI6	428	1.58356	0.569036
YSVKTPA	Q6E0U4	449	1.58356	0.569036
PEKKAPP	Q8WZ42	10100	1.58356	0.569035
PEKKAPP	Q8WZ42	10100	1.58356	0.569035
VLKKATI	O75582	85	1.58355	0.569034
VLKKATI	Q86VM9	314	1.58355	0.569034
KFEKTIM	Q5T764	331	1.58355	0.569032
SAIKALA	Q8TDJ6	2946	1.58355	0.569031
VLKKIKK	Q5VWQ0	253	1.58354	0.569027
NRLKQPP	Q06418	752	1.58352	0.569022
RRTKRDI	Q9GZY0	464	1.58352	0.569021
RTKKSNK	Q92736	1044	1.58351	0.569017
WKLKRKA	Q9NQC1	434	1.58349	0.569009
LVKKGTA	O00526	123	1.58348	0.569008
QIIKPWS	Q15052	587	1.58348	0.569007
AIGKKIG	Q15459	486	1.58348	0.569007
PFLKMTL	Q5VWQ0	505	1.58348	0.569006
QTIKCVV	P60953	5	1.58348	0.569006
AEKKAIS	Q9H993	57	1.58347	0.569003
YADKRIK	P48735	42	1.58346	0.569
KEKKNAA	P78312	587	1.58345	0.568995
LLKKAAS	Q13907	185	1.58345	0.568995
LLKKAAS	Q9NYU1	158	1.58345	0.568995
RTKKSSV	Q8WWZ7	30	1.58344	0.568992
HWKKIEK	Q14146	658	1.58343	0.56899
KSDKKPD	O60716	881	1.58343	0.568989
ASLKKTI	Q4G0J3	403	1.58343	0.568989
ERVKEVK	Q8IYM9	82	1.58343	0.568988
PGGKKVA	Q6DD88	134	1.58343	0.568988
PGGKKVA	Q7L8A9	5	1.58343	0.568988
NDIKNLF	Q92539	795	1.58343	0.568988
LFIKPNK	Q96KF7	44	1.58343	0.568988
KWLKLPA	Q9BZE9	547	1.58342	0.568985
ASKKKKT	O15083	880	1.58341	0.568983
RLEKKNK	Q02241	563	1.58341	0.568982
LTKKPTR	Q96RR4	520	1.58341	0.568982
NGIKNAE	Q63ZE4	309	1.58341	0.568981
RRAKVLD	Q9NPH2	155	1.58341	0.568981
KERKKAQ	Q92620	461	1.58341	0.56898
FLLKAVK	Q9NUZ1	437	1.5834	0.56898
PEIKWYK	P35968	363	1.5834	0.568979
LEKKKEK	Q9H501	639	1.5834	0.568979
NIIKEGH	Q92736	590	1.5834	0.568977
KILKIHR	O75151	1087	1.58339	0.568974
HKKKSKK	O75400	875	1.58339	0.568974
HKKKSKK	Q15361	274	1.58339	0.568974
SKEKVVG	Q03164	915	1.58338	0.568972
NLKKIYT	Q8N5X7	75	1.58337	0.568967
AFEKTVK	Q86XI6	158	1.58337	0.568966
VKGKRVA	Q13228	381	1.58336	0.568964
ALGKRIM	Q8IYD2	79	1.58335	0.568961
NMSKKTV	Q9NVX0	38	1.58333	0.568955
KTKKIET	Q96N46	450	1.58333	0.568952
ARLKDIK	Q6ZMZ3	88	1.58332	0.568949
PTKKRGI	Q08999	1101	1.58331	0.568945
IIAKKIV	P11926	293	1.5833	0.568942
LSKKTPP	O95239	1180	1.58329	0.568938
PNLKKTN	Q66K74	552	1.58328	0.568936
RADKIPP	O15360	612	1.58328	0.568936
IFFKRIF	Q13435	387	1.58327	0.568932
IRYKRRS	Q16850	499	1.58327	0.56893
RMLKRQP	Q5T1R4	588	1.58326	0.56893
SWIKFAE	Q9BZJ0	645	1.58326	0.568929
MLIKAKL	P80303	119	1.58326	0.568928
RLKKLHL	Q6ZU65	526	1.58326	0.568927
QRKKAFR	Q08AG5	148	1.58324	0.568922
PHIKTEQ	P57073	339	1.58324	0.568921
RKNKKNK	Q8IWZ3	1546	1.58324	0.568921
SITKRTL	Q86VW1	357	1.58324	0.56892
ETLKKVQ	Q9BWC9	260	1.58323	0.568915
NRRKSIK	Q8TDG4	263	1.58322	0.568915
IELKKAQ	Q5VTR2	634	1.58322	0.568913
AHIKTHT	Q9UL36	530	1.58319	0.568904
SSKKKNK	Q9H1E3	151	1.58319	0.568901
LIKKDVD	P05787	198	1.58318	0.568899
AELKIVA	P53990	118	1.58318	0.568898
YIVKHTK	Q9C0D4	207	1.58317	0.568897
IEIKNKF	A6H8Y1	338	1.58317	0.568897
SKVKFVM	Q9UL33	79	1.58317	0.568896
IRDKGTM	P31327	176	1.58317	0.568895
PKLKMPD	Q09666	3282	1.58316	0.568892
NYIKNQF	A8MTJ3	304	1.58316	0.568891
FSIKHPH	Q6P1X5	436	1.58316	0.568891
WLEKRAK	Q9UDW3	116	1.58315	0.568889
WPGKKPT	Q12972	343	1.58314	0.568885
VITKKVA	P43355	104	1.58314	0.568883
RLEKTAK	O75116	479	1.58313	0.568882
ATLKRIA	Q8N4V2	279	1.58313	0.568881
GIPKKPE	O95104	635	1.58312	0.568878
APKKDVK	P05976	5	1.58312	0.568878
APKKDVK	A5YKK6	1321	1.58312	0.568878
FYIKAYT	Q8IVU1	499	1.58312	0.568876
KKGKKKS	Q9Y483	398	1.58309	0.568867
ANYKRVS	P53804	1289	1.58309	0.568866
GCIKALK	O14646	1178	1.58308	0.568862
LLIKEGT	Q12967	534	1.58308	0.568862
SLIKHKR	A8MUV8	469	1.58307	0.568861
PRRKSPV	Q3B820	496	1.58307	0.568861
AQKKLIS	P42695	1187	1.58306	0.568858
NVEKRTK	Q8IVF4	2503	1.58306	0.568857
ILGKVTS	Q9H0M0	733	1.58306	0.568856
WIVKRGL	Q7Z398	74	1.58306	0.568855
RRLKSEM	Q9P260	384	1.58305	0.568851
KKHKKRS	Q12872	762	1.58304	0.56885
KKHKKRS	Q6NUN7	637	1.58304	0.56885
KRVKARF	Q9H3R0	995	1.58304	0.56885
RRAKVCK	Q9UPX6	888	1.58304	0.568849
RIHKGIR	Q6ICH7	147	1.58304	0.568848
KIQKRIP	O15050	946	1.58303	0.568846
RARKRVC	Q9UL52	12	1.58303	0.568846
QKVKQTK	P19827	309	1.58303	0.568846
PSRKRPR	Q92833	107	1.58303	0.568846
QKVKQTK	Q9Y2H2	789	1.58303	0.568846
NIKKIFT	P22001	570	1.58303	0.568845
FQIKNGS	Q9H0Y0	51	1.58303	0.568845
KLEKSPK	Q9Y6V0	997	1.58303	0.568845
RKKKFQT	Q6XYQ8	282	1.58303	0.568844
RKKKFQT	Q9BQG1	350	1.58303	0.568844
RTYKMPL	Q9H221	614	1.58303	0.568844
TIMKKVT	Q9HAT2	70	1.58303	0.568844
GIIKQGV	Q8N428	436	1.58302	0.568841
SKDKIPI	P08069	667	1.58302	0.568841
KAIKEKY	Q9C0K3	99	1.58302	0.56884
KAIKEKY	Q9P1U1	228	1.58302	0.56884
RKRKRHL	P0DKV0	63	1.583	0.568836
MWIKGLT	P19174	135	1.583	0.568834
QRKKAGA	Q99848	225	1.58298	0.568828
NRRKRLF	Q5T7B8	375	1.58298	0.568827
KKKKERS	Q9UKY7	22	1.58297	0.568825
AVIKWGA	O15243	95	1.58297	0.568825
IRFKRAI	Q9NZB2	322	1.58296	0.568821
KQLKTVN	P20309	100	1.58296	0.56882
SMLKTIQ	Q9C0F0	1283	1.58296	0.568819
PNIKSLV	Q14527	853	1.58295	0.568818
RQPKKLY	Q93009	874	1.58294	0.568813
YSEKRPM	Q9HCM1	512	1.58293	0.568809
QKIKESL	Q9H992	536	1.58292	0.568807
NLLKTVV	Q13423	6	1.58292	0.568806
NLLKTVV	Q6PL18	1338	1.58292	0.568806
NPIKNGK	Q9NSY1	710	1.58292	0.568805
GRKKLLA	Q9BPX3	422	1.58292	0.568805
RVTKKKK	Q8IWE5	317	1.58291	0.568803
SKKKSSQ	Q9BYW2	310	1.58291	0.568801
IKKKSGS	Q06190	257	1.5829	0.5688
SKVKYVI	P53621	492	1.5829	0.568799
TQKKKAE	A6NN73	185	1.5829	0.568798
QAIKFVN	Q9P1Q0	670	1.5829	0.568798
KKMKLTK	Q9H175	137	1.58289	0.568797
TRKKMLI	Q6PP77	140	1.58289	0.568796
AKKKTRT	A2RU54	151	1.58287	0.568789
YLIKACD	Q96Q42	1374	1.58287	0.568787
AIEKITQ	Q6UXI7	362	1.58286	0.568785
AKRKTVT	P62805	80	1.58286	0.568783
AKRKTVT	Q99525	80	1.58286	0.568783
IQEKVVK	Q9NSV4	237	1.58286	0.568783
GLPKRVV	Q15911	2987	1.58285	0.568782
GLPKRVV	Q86UP3	2925	1.58285	0.568782
RKKKPDS	Q96T23	745	1.58285	0.568781
QGIKIEF	Q4G0F5	67	1.58285	0.568781
MIVKLVR	O94823	1040	1.58285	0.56878
EEIKKHH	P11171	679	1.58284	0.568778
PRVKEIG	Q9H106	87	1.58284	0.568777
KRDKETL	P52735	380	1.58283	0.568775
MRVKDPT	Q70EL2	4	1.58283	0.568775
AESKKPK	Q96B01	300	1.58283	0.568772
AYSKIVK	Q6ZMW2	191	1.58282	0.568771
PKTKVTT	Q9P2N6	544	1.58281	0.568766
RKTKNTI	Q8IZU1	149	1.5828	0.568764
YAKKKNG	O60658	294	1.5828	0.568763
VVKKRKK	Q562F6	985	1.5828	0.568762
PLLKKRK	Q9H2P0	728	1.58279	0.568761
RPKKINL	Q96IY1	276	1.58279	0.568759
PYVKKGS	Q13884	202	1.58278	0.568756
ALQKKPL	Q9NPC2	216	1.58277	0.568753
ALQKKPL	Q9P267	348	1.58277	0.568753
KKFKAPQ	Q9H0M4	548	1.58277	0.568752
DILKIVS	Q01082	765	1.58277	0.568751
YEKKLAK	Q9H1Y3	252	1.58276	0.568749
TIPKKVV	Q9NZV1	815	1.58276	0.568748
KKVKMRR	Q8NHM5	934	1.58274	0.568742
PVEKRVF	P11387	545	1.58274	0.568741
KLSKAVK	O14981	1418	1.58274	0.56874
FYKKVYR	P06400	653	1.58273	0.568738
PQKKIKS	P04198	349	1.58273	0.568736
NVKKQIS	P04264	417	1.58272	0.568736
SIAKRPL	Q9NPP4	525	1.58272	0.568732
VRPKKIN	Q4G0P3	5072	1.5827	0.568728
YAVKRLK	P51617	239	1.5827	0.568727
KSVKRSR	Q969G2	232	1.5827	0.568725
NRDKKST	H3BRN8	8	1.58269	0.568724
MMTKKPG	P11413	407	1.58269	0.568722
IQKKLTP	Q9BY07	985	1.58268	0.568721
LYKKIMR	Q14680	220	1.58268	0.568719
HVFKKPS	Q15311	113	1.58268	0.568719
PELKKIH	Q8TD26	588	1.58268	0.568719
RAVKRRW	Q8N344	247	1.58268	0.568718
HRLKIGF	Q8NE71	689	1.58268	0.568718
SNKKNVP	Q99543	196	1.58267	0.568717
KRDKKEL	P21439	886	1.58267	0.568716
YNGKIPR	O75326	199	1.58266	0.568712
TKLKIPH	Q8WZ42	18591	1.58266	0.568712
TKLKIPH	Q8WZ42	18591	1.58266	0.568712
TKLKIPH	Q8WZ42	18591	1.58266	0.568712
TKLKIPH	Q8WZ42	18591	1.58266	0.568712
TLKKLVV	Q86VP3	48	1.58265	0.56871
WGPKKTI	O95918	87	1.58265	0.568708
KVHKRIH	Q8NB50	552	1.58265	0.568708
KVHKRIH	Q8NB50	664	1.58265	0.568708
WGPKKTI	Q9GZK4	87	1.58265	0.568708
KVHKRIH	Q9ULM2	493	1.58265	0.568708
KQVKKLE	Q9ULE3	164	1.58264	0.568704
NGIKGLQ	O76011	14	1.58263	0.568702
LNIKALF	P56937	102	1.58263	0.568701
RSRKMVT	Q9NYK5	322	1.58262	0.568698
EEKKKIP	P51532	688	1.58262	0.568697
DNIKKET	O60524	940	1.58262	0.568697
TSIKKRE	P48357	1086	1.58261	0.568695
PEPKKIK	Q8IYB3	731	1.58261	0.568694
RDRKVAK	Q9Y5N1	355	1.5826	0.56869
RQLKATP	Q5SYB0	1412	1.58259	0.568686
YFKKASG	P04183	192	1.58259	0.568686
KRVKASH	Q9H115	22	1.58258	0.568683
IRTKKGT	Q13416	548	1.58258	0.568682
ENIKRGL	P55157	149	1.58258	0.568682
GLKKSIH	Q9C040	310	1.58257	0.568681
RLLKHVV	Q92600	230	1.58257	0.568681
WKVKFVG	O95714	4469	1.58257	0.56868
KIKKANQ	Q9ULL1	989	1.58257	0.568679
LEIKVFI	Q9Y234	297	1.58256	0.568677
EIMKKVR	Q9NZI8	345	1.58256	0.568675
LERKKVF	Q8NGJ0	311	1.58255	0.568674
NYIKSNS	Q6R2W3	1030	1.58255	0.568673
GIIKGKY	O14936	232	1.58254	0.56867
FDKKKLI	Q12931	545	1.58253	0.568667
ELIKYLK	Q5JSL3	851	1.58253	0.568667
LPKKKRQ	Q9UQR1	315	1.58253	0.568666
QLIKACK	Q99418	336	1.58252	0.568664
RVRKAPT	Q9UPT8	1075	1.58252	0.568663
MRIKEDI	Q14202	1100	1.5825	0.568656
IVHKRVH	Q6U7Q0	230	1.5825	0.568656
AGVKMVM	Q96AE4	218	1.5825	0.568656
LRRKVIP	Q6N075	367	1.58249	0.56865
YLFKVVL	P62491	13	1.58248	0.568646
YLFKVVL	Q15907	13	1.58248	0.568646
QEKKRLS	Q5JR59	1320	1.58247	0.568644
REKKLRK	Q6PML9	192	1.58247	0.568644
REKKLRK	Q8WVS4	40	1.58247	0.568644
SRDKLPQ	P05556	678	1.58246	0.568641
IMKKIRE	O00425	346	1.58246	0.56864
NRQKSVR	Q9P2D8	1222	1.58246	0.56864
VGKKKKK	P62191	36	1.58245	0.568637
AVVKSVR	Q2TAK8	430	1.58245	0.568636
KNIKMNN	Q96CW5	267	1.58245	0.568636
LPIKFTE	Q5VST9	3627	1.58244	0.568634
AYYKRTG	Q9NXP7	19	1.58243	0.56863
FDIKLLR	P56180	182	1.58242	0.568627
FDIKLLR	Q6XPS3	164	1.58242	0.568627
KFKKNYA	Q68CR1	778	1.58242	0.568625
YTIKEEK	Q8TB24	118	1.58241	0.568624
PQEKKVV	P53634	62	1.58241	0.568624
SLRKVPW	P13686	101	1.5824	0.56862
TKRKRVV	P08912	430	1.5824	0.568619
RLYKRKA	P10451	247	1.5824	0.568619
GYIKKCC	Q13224	454	1.58239	0.568617
RPLKRRR	P23497	583	1.58239	0.568615
LIYKKIH	Q9HBR0	367	1.58238	0.568614
SYSKRTM	Q9HAR2	812	1.58238	0.568611
ISLKKAK	Q5SYE7	670	1.58237	0.568608
KKPKVLK	Q8NFU7	653	1.58237	0.568608
KKKKGWL	Q8IWC1	665	1.58236	0.568605
KSGKRTT	Q96QT6	127	1.58236	0.568605
KKKKLDR	P48751	313	1.58236	0.568605
HKGKIVI	O60662	496	1.58236	0.568603
QKFKVVR	Q96NT0	82	1.58236	0.568603
PEKKREK	Q96QC0	191	1.58235	0.568602
KKGKKQK	P30414	443	1.58235	0.568602
LIDKKTE	P41252	816	1.58235	0.568602
RSQKIVY	Q5GLZ8	243	1.58234	0.568596
RKRKWTE	Q9HAN9	128	1.58233	0.568595
KKLKRKP	Q9HBE4	97	1.58233	0.568593
LEKKFVR	Q9BYE7	275	1.58232	0.568591
NHIKYAV	P53621	550	1.58232	0.56859
KVVKKNQ	Q9NSV4	240	1.58232	0.568589
KRKKSKC	H3BQB6	242	1.58232	0.568589
LKKKPIV	Q5VZL5	430	1.58232	0.568589
IKKKVDL	Q12789	687	1.58231	0.568585
SNKKETQ	O14974	880	1.5823	0.568583
HHLKKVN	Q8N7U6	556	1.5823	0.568583
IIRKVVD	Q66PJ3	370	1.5823	0.568581
KKRKQTS	Q504Y3	220	1.58229	0.568579
RFTKFVM	Q9Y3A3	193	1.58229	0.568578
RKAKNPI	Q58A45	254	1.58228	0.568577
RKAKQIR	Q9H6U8	603	1.58228	0.568576
AKRKVIS	Q8NGC0	141	1.58227	0.56857
GRKKEAI	O76094	464	1.58226	0.56857
RWVKIFT	Q96L92	501	1.58225	0.568566
LKLKYVM	P98164	4139	1.58224	0.568563
KRLKLLM	Q5UIP0	318	1.58223	0.568558
RKQKKER	O43663	114	1.58223	0.568556
NVLKVVL	Q9C0D4	972	1.58223	0.568556
STPKRPS	P12270	643	1.58222	0.568554
STPKRPS	P12270	643	1.58222	0.568554
LRLKEVL	Q6BDS2	842	1.58222	0.568553
KFVKVER	O43525	624	1.58221	0.568552
ADIKSIC	Q6PL18	640	1.58221	0.568551
ALVKKRM	Q6ZUU3	40	1.58221	0.568551
WQKKTLF	Q9C000	583	1.58221	0.568549
KDIKEMS	Q8NF91	6427	1.5822	0.568547
KSKKSAS	Q13427	253	1.5822	0.568547
EHKKRIA	Q9H1H9	1479	1.5822	0.568547
KRCKKLE	O94887	655	1.5822	0.568546
GELKKPI	Q8NEY1	518	1.58219	0.568544
PFGKIVH	Q8N5I2	106	1.58218	0.568539
TRIKDKV	Q9C0D5	1702	1.58216	0.568534
EIIKLLR	Q8WVM0	23	1.58216	0.568533
MKIKPGY	Q08AH3	379	1.58215	0.568529
MKIKPGY	Q68CK6	379	1.58215	0.568529
LSIKQAF	Q8IXJ9	1437	1.58214	0.568524
SQYKKPI	Q13535	930	1.58211	0.568515
FKWKKTV	P46091	68	1.58211	0.568514
SRRKKSL	Q04721	2132	1.5821	0.568511
PQWKRPK	Q53TN4	225	1.5821	0.568511
TSIKAAR	O15213	145	1.5821	0.56851
RLTKEVM	A6NK97	308	1.5821	0.56851
SQKKIHR	Q92918	133	1.5821	0.56851
ASKKEVQ	O15014	119	1.58209	0.568509
VRDKITG	P26378	81	1.58209	0.568509
VRDKITG	Q12926	74	1.58209	0.568509
VRDKITG	Q14576	74	1.58209	0.568509
AMKKMYK	Q9Y365	214	1.58209	0.568508
MKKKTHK	Q13017	1230	1.58209	0.568506
ILYKKIE	O75935	59	1.58208	0.568504
PYEKVVQ	O43581	213	1.58208	0.568504
LRHKGVR	Q86Y01	431	1.58207	0.568502
PLIKNCF	A2RUB1	267	1.58207	0.568501
LQIKEAV	Q8WZ42	18896	1.58207	0.568501
LQIKEAV	Q8WZ42	18896	1.58207	0.568501
PVKKLPE	Q969J2	275	1.58207	0.5685
PVKKLPE	Q9NVS9	148	1.58207	0.5685
LGLKKPD	Q9NRJ5	444	1.58206	0.568497
YAIKARG	O15303	771	1.58205	0.568495
AIKKRLC	Q8NH42	300	1.58205	0.568493
RVYKVIP	Q86UD7	100	1.58205	0.568493
KVDKVIQ	O00560	14	1.58205	0.568493
HHLKKIT	Q8IYQ7	11	1.58204	0.568491
HKLKTIT	Q9BXS6	327	1.58204	0.568491
AKAKVVA	Q9UPN3	1225	1.58204	0.568489
KHKKIHA	P0DKX0	584	1.58204	0.568488
TQKKKAD	A8MZA4	177	1.58203	0.568485
TQKKKAD	H0YM25	183	1.58203	0.568485
TQKKKAD	Q8N7Z2	183	1.58203	0.568485
RPLKQPS	Q9NRM1	140	1.58202	0.568484
LRDKIAQ	Q9P1Q0	258	1.58202	0.568484
FWAKKVA	P19835	258	1.58202	0.568483
VAKKVPE	P07510	294	1.58202	0.568482
ELIKTQR	Q6ZN57	91	1.582	0.568475
RRTKVMA	Q96NN9	179	1.582	0.568475
SLRKVPA	Q9BXR5	41	1.582	0.568475
GVKKRLV	Q86TH1	816	1.582	0.568474
HLVKIID	Q9H1R3	423	1.58197	0.568466
KLTKKAL	P52732	371	1.58197	0.568465
FRKKNEK	Q86XE3	267	1.58197	0.568465
KKRKKDK	Q96PV0	336	1.58197	0.568464
VLVKTPQ	P00533	846	1.58196	0.568461
PQIKELT	Q9Y266	105	1.58196	0.568459
DNIKRKL	P46976	342	1.58195	0.568459
SLFKKIS	O60307	1077	1.58194	0.568455
EAIKQTY	O75197	88	1.58193	0.56845
KQAKVVA	Q15059	274	1.58193	0.568449
LKLKNPQ	Q63HN8	5142	1.58192	0.568447
PIVKKSI	Q03001	6238	1.58191	0.568444
KKSKRSK	Q6UN15	569	1.58191	0.568444
KLPKLPK	Q96LM5	176	1.58191	0.568444
AAKKSPV	P07197	510	1.58191	0.568442
VRIKEET	Q9Y230	132	1.5819	0.568439
SKIKLRN	Q4FZB7	453	1.58189	0.568435
RKRKPPV	Q9UBT2	277	1.58187	0.56843
RRMKTGF	Q8N957	262	1.58187	0.56843
RESKVPG	Q9BYV8	338	1.58187	0.568428
GLMKIVK	Q9P016	128	1.58187	0.568427
RRRKGSK	Q9H5I5	1614	1.58187	0.568427
AYIKSYV	P33260	241	1.58186	0.568426
IEKKPTS	P46939	1681	1.58186	0.568424
TKKKIAN	Q9Y672	143	1.58184	0.568419
IEKKVSS	Q2TAA2	219	1.58184	0.568418
TLIKQSQ	Q969V6	209	1.58184	0.568418
TLIKQSQ	A6NGH8	368	1.58184	0.568418
GGKKRRK	Q9NPG3	116	1.58183	0.568415
ALLKTVI	P21453	256	1.58183	0.568415
KGSKRTA	Q9Y4X0	250	1.58183	0.568413
SISKKIT	O15078	1057	1.58182	0.568412
KKLKPIQ	Q9P2C4	195	1.58182	0.56841
LMNKKVG	Q8NHA4	138	1.58181	0.568409
MKDKIVA	Q9H8M2	189	1.58181	0.568408
PRGKTPE	A6H8Y1	1076	1.58181	0.568407
KFQKIIY	Q6NUT2	371	1.58181	0.568406
KFQKIIY	Q6ZN68	181	1.58181	0.568406
KMGKTPL	O43151	1284	1.5818	0.568404
DMGKKPK	O94900	245	1.5818	0.568402
GRRKKAP	O14908	9	1.58179	0.568398
SIIKQQV	Q9UPN3	6041	1.58177	0.568394
PAKKRRS	Q6PIF6	901	1.58177	0.568394
AQKKATE	Q8NDV7	47	1.58177	0.568393
KKLKETL	Q8NCA5	177	1.58176	0.568389
KKLKETL	Q8NF91	7881	1.58176	0.568389
SALKVPQ	P38398	1601	1.58175	0.568385
DHVKKVS	Q9P2D0	1225	1.58174	0.568381
ANDKKVA	P50502	117	1.58174	0.568381
ANDKKVA	Q8IZP2	113	1.58174	0.568381
ANDKKVA	Q8NFI4	117	1.58174	0.568381
FLKKLTE	Q9P1Z9	352	1.58173	0.56838
TKVKTIK	Q15760	273	1.58173	0.56838
YIRKKKR	Q9UK00	84	1.58173	0.568379
PFFKKTE	Q08289	267	1.58173	0.568377
KVGKVVI	Q569K6	236	1.58173	0.568377
PRRKRRQ	P24043	2577	1.58172	0.568375
RRSKQAQ	Q96LI9	289	1.58172	0.568373
QKKKDTL	P55289	643	1.58171	0.568373
MQKKSPL	Q6ZVT0	425	1.58171	0.56837
HIIKGDS	Q12864	493	1.58169	0.568365
SEVKRAR	Q13686	381	1.58169	0.568363
SEKKSIS	Q8NGP6	89	1.58168	0.568362
KLGKRAA	Q96RY5	20	1.58167	0.568358
QQIKLWK	Q14493	188	1.58167	0.568358
LRNKIIS	Q99456	189	1.58167	0.568357
IPDKKVA	Q5JSH3	680	1.58166	0.568353
ITKKIFK	Q15391	212	1.58166	0.568353
RLPKGVG	P19021	147	1.58166	0.568352
LILKTTT	O60293	1107	1.58166	0.568352
TDVKRVA	Q9NPQ8	389	1.58165	0.568351
IYYKVIK	Q9HAZ2	195	1.58165	0.56835
AMKKIES	Q8WXI7	6355	1.58164	0.568346
SRLKIHQ	P51814	609	1.58163	0.568343
LLEKKTG	Q99650	615	1.58163	0.568342
RRRKIEV	Q9H8H0	386	1.58163	0.568341
TKIKQLL	Q8IWJ2	1222	1.58162	0.568338
ALIKNEA	Q6ZMV9	346	1.58161	0.568337
PMIKPKG	Q13480	618	1.58161	0.568335
LALKKTL	Q5T699	66	1.58161	0.568335
KKLKKEL	O15078	2410	1.58159	0.568329
KKLKKEL	Q5VWG9	526	1.58159	0.568329
KKLKKEL	Q86YW9	1607	1.58159	0.568329
SKGKRAK	Q86UQ4	846	1.58159	0.568326
TRSKIVY	Q5H8C1	272	1.58157	0.568322
KMLKIWS	Q9GZL7	214	1.58157	0.568322
PKTKRAK	Q9H7B2	13	1.58157	0.568321
IIKKNKK	Q9P227	894	1.58156	0.568318
TRRKKAA	O43699	375	1.58154	0.568312
RRLKNKH	Q3KNW5	316	1.58154	0.568309
KLQKIIS	Q8IYU8	202	1.58153	0.568306
GAVKKVN	O60706	1280	1.58153	0.568304
QMDKKIS	Q9NVD3	316	1.58152	0.568304
KCLKMVY	Q05086	376	1.5815	0.568295
SKKKHPE	Q9NUY8	649	1.58149	0.568292
RPSKRIT	Q14324	482	1.58149	0.568291
FKRKRTE	Q8N5C7	179	1.58148	0.568289
KSRKRVD	Q6KC79	2505	1.58148	0.568289
FLRKRPI	Q5HYM0	349	1.58148	0.568287
QVKKKLP	A8MT19	567	1.58147	0.568285
QVKKKLP	Q8IUC4	670	1.58147	0.568285
YMKKSSY	Q12923	1202	1.58147	0.568284
KIDKAVA	P22695	162	1.58146	0.56828
DFKKWVG	Q9HBE5	290	1.58146	0.568279
ALKKKED	Q86VV8	1914	1.58145	0.568278
LAVKVTQ	Q9UPY6	79	1.58145	0.568278
LEKKRIC	Q01484	1137	1.58145	0.568277
YLSKIVI	Q8NHP6	181	1.58145	0.568276
LKIKQEA	Q9NZM4	1313	1.58144	0.568274
FQRKKPY	Q8N8Y5	84	1.58144	0.568272
SKKKVDA	Q9C0G6	705	1.58143	0.56827
TKIKRNC	Q9Y3N9	315	1.58143	0.568269
SLQKKIQ	Q9UPV0	794	1.58142	0.568267
LIKKGII	Q5TCS8	650	1.58141	0.568264
RPKKLAV	P13598	35	1.5814	0.568259
LSIKGIE	Q14CM0	240	1.58139	0.568255
QLVKKLQ	Q9NYF5	574	1.58139	0.568254
RPPKTVA	P98088	2058	1.58138	0.568252
NGIKMCK	Q15303	321	1.58138	0.568251
RRRKARR	Q9C0A6	443	1.58137	0.56825
DRKKIQF	Q9UD71	8	1.58137	0.568248
FFRKVPF	Q9Y6C9	288	1.58136	0.568245
LLKKVEK	Q9NYC9	1136	1.58136	0.568244
EIIKWAG	Q8IX01	334	1.58135	0.568241
FFIKGNQ	Q8TA86	125	1.58134	0.568238
GDIKTGA	Q6UN15	104	1.58134	0.568238
AFDKKAQ	Q5JSZ5	810	1.58133	0.568235
AFDKKAQ	Q9H9Y6	402	1.58133	0.568235
TRKKSLS	Q9BSG1	148	1.58132	0.568232
HRPKRSS	P48995	135	1.58131	0.568228
HRPKRSS	Q6UWF9	36	1.58131	0.568228
QWIKYST	Q6NUT2	628	1.58131	0.568227
RKAKIAI	Q5T7M9	270	1.58131	0.568226
SVLKRIV	Q9NPJ1	30	1.5813	0.568223
AKIKGKN	Q15398	302	1.5813	0.568223
TLKKKKL	Q7Z443	1275	1.58129	0.568221
KKQKKKK	P30419	62	1.58127	0.568214
KKQKKKK	Q5F1R6	387	1.58127	0.568214
KKQKKKK	Q9NVU7	274	1.58127	0.568214
AVPKRTS	Q5SRI9	417	1.58126	0.568209
STSKKTR	Q8N0V3	83	1.58126	0.568208
NQIKDLR	Q8N4C7	227	1.58125	0.568207
LSKKMVD	P09874	142	1.58125	0.568206
IIVKEPS	Q9UPX8	658	1.58125	0.568206
QFKKREA	P51589	434	1.58125	0.568205
KAAKRPA	Q8IZA3	178	1.58125	0.568204
GKIKAMI	O75460	706	1.58124	0.568203
RDIKQEE	Q8IVG5	130	1.58124	0.568202
VKLKIVP	Q5VYK3	336	1.58124	0.568201
IKRKAPR	Q5EE01	16	1.58123	0.5682
ENIKQVP	Q96A65	135	1.58123	0.568197
SVIKSRY	Q8WVK7	54	1.58122	0.568195
SRGKYTR	Q5VZP5	961	1.58122	0.568194
RKCKLVT	Q7Z6L1	919	1.58121	0.568192
SKKKNKK	Q9H1E3	152	1.58121	0.568191
ARRKTAK	O43613	295	1.5812	0.56819
KEIKTKC	Q92765	207	1.5812	0.568189
ARVKPPE	P50479	311	1.58119	0.568184
RATKVPL	P41250	477	1.58118	0.568181
KALKKAI	Q9NRG4	406	1.58117	0.568178
SKLKKLV	Q9BQG0	230	1.58117	0.568177
KTYKVPL	Q96M89	347	1.58117	0.568176
KLKKIEN	Q6P0N0	753	1.58116	0.568172
SWIKEGT	Q86Y33	283	1.58115	0.568169
WFPKITE	O43719	62	1.58114	0.568167
RAKKMKG	Q9BSJ5	54	1.58113	0.568164
LRTKVTD	Q9P2K8	1493	1.58113	0.568163
GRKKPAG	P38935	696	1.58113	0.568161
NAKKRKM	P13861	248	1.58112	0.568159
NAKKRKM	P31323	263	1.58112	0.568159
KALKKWR	Q9P241	1348	1.58112	0.568159
SRDKAIK	Q5JY77	946	1.58111	0.568157
MYDKKTT	Q9ULL0	510	1.58111	0.568155
NKKKVKE	Q9Y2H2	148	1.5811	0.568152
MFIKGRA	P48556	4	1.5811	0.568152
RENKRIA	O94779	526	1.5811	0.568151
ICDKKTQ	Q49AG3	685	1.5811	0.568151
LRKKLGT	Q6F5E8	1097	1.5811	0.568151
GKVKVIP	P48723	56	1.58109	0.568148
YQKKMAE	Q9BR77	65	1.58109	0.568147
VRPKVTV	Q6MZQ0	247	1.58108	0.568146
YKKKIDN	Q5CZC0	5611	1.58108	0.568143
HVKKWVN	Q8IVG5	21	1.58107	0.568141
KELKKKR	Q6ZT98	149	1.58107	0.568141
AKKKIHP	Q9UI47	879	1.58107	0.568141
NYKKLTD	A2RRP1	1802	1.58106	0.568139
QSVKIPR	Q14833	255	1.58106	0.568137
PEKKVKK	P21246	41	1.58105	0.568135
SILKRSR	Q8N912	49	1.58104	0.568132
HFCKKVP	O00212	120	1.58103	0.568127
INKKIYK	P39023	283	1.58102	0.568125
KFLKLPP	Q9HCH0	456	1.58102	0.568125
MRVKISY	Q96A26	102	1.58102	0.568123
AYKKEIF	Q9Y366	16	1.58102	0.568122
KGKKVNS	Q13332	72	1.58101	0.568119
IKKKQSQ	P0DO92	65	1.581	0.568115
HVKKKQL	Q9BWT3	489	1.58099	0.568113
HQEKKTS	Q5T848	1142	1.58099	0.568113
PSKKSPV	Q9Y2W1	314	1.58099	0.568112
SMKKTKS	Q8IZF6	342	1.58098	0.568109
RGNKIVL	C9JG80	136	1.58098	0.568109
LRKKALE	Q9Y3A2	57	1.58098	0.568109
NYQKRVS	Q9NR96	347	1.58098	0.568108
KMDKTTV	Q99743	45	1.58097	0.568105
KQVKRQR	P50553	87	1.58095	0.568099
LRTKTTW	Q96JN8	1004	1.58095	0.568098
KRGKRES	Q9H7E2	442	1.58094	0.568096
PWFKKPL	Q0ZGT2	585	1.58094	0.568094
EYIKSLK	Q9BR77	347	1.58094	0.568094
REVKVLA	Q9BQI3	216	1.58094	0.568093
YRKKEGE	Q9BY60	16	1.58093	0.568091
YRKKEGE	Q9H0R8	16	1.58093	0.568091
RVPKIAS	Q6P9B9	290	1.58093	0.56809
IFIKPSN	Q96JB8	546	1.58093	0.568089
KTTKKIL	P46013	1855	1.58092	0.568088
YFLKGVL	P49591	197	1.58092	0.568087
PDPKKIK	Q9UNX4	235	1.58091	0.568085
RLYKPVF	Q8WZ42	1456	1.58091	0.568084
RLYKPVF	Q8WZ42	1456	1.58091	0.568084
RGLKSVP	O95256	543	1.58091	0.568084
VMRKRVA	Q8WWI5	312	1.58091	0.568082
ERIKGYA	Q9H788	379	1.58089	0.568078
KKRKKWL	Q9ULL5	978	1.58089	0.568076
RCKKVCT	P48167	407	1.58089	0.568075
EIVKKIL	Q12955	1190	1.58089	0.568075
IKKKTLN	Q9Y2J0	611	1.58089	0.568075
KDKKVRV	P54289	381	1.58088	0.568074
KDKKVRV	Q9ULV4	197	1.58088	0.568074
SNIKTMY	Q13459	1548	1.58088	0.568073
AKVKFVQ	Q9HBL0	1454	1.58087	0.568071
LRGKATR	P20749	361	1.58087	0.568068
KTLKKGS	P08922	1983	1.58086	0.568066
KIMKKRK	A6NET4	304	1.58086	0.568064
RLKKDYQ	A8MUV8	115	1.58085	0.568063
VMDKKIK	Q9BQ08	33	1.58085	0.568062
VRLKRAP	Q9ULL0	1481	1.58084	0.568059
LRRKVAS	Q969S3	35	1.58084	0.568058
FSVKVVS	Q75VX8	128	1.58084	0.568057
RELKATG	Q8N4U5	202	1.58083	0.568056
ELKKQVS	Q96K80	256	1.58083	0.568055
SLVKLTR	Q96KP1	515	1.58083	0.568055
WKKKSSG	P47712	283	1.58082	0.568051
KENKKPL	P28223	403	1.58081	0.568049
KVSKITS	Q96GS6	242	1.58081	0.568049
QIVKVIV	Q9UPP2	1098	1.58081	0.568048
RVVKAAS	O60716	728	1.58079	0.568042
LYKKIRS	Q9NR48	2076	1.58079	0.568041
RLVKNLQ	Q9Y471	244	1.58079	0.56804
RRRKLSR	Q8N3D4	1509	1.58079	0.568039
KKRKKFM	Q96GQ7	682	1.58077	0.568034
RRLKTQE	P22004	72	1.58077	0.568033
GFSKRVW	Q99677	194	1.58076	0.568028
LMKKIKG	Q9H2F9	94	1.58075	0.568027
SLKKCPM	Q9NRW7	171	1.58075	0.568027
YREKKKI	P42345	2256	1.58075	0.568026
KAPKVVA	P28331	87	1.58075	0.568026
APIKRCP	P50876	183	1.58075	0.568025
THLKKVS	Q9BQI5	657	1.58073	0.56802
YNQKKIK	Q9HCJ6	345	1.58073	0.568017
EKEKKTK	O00203	803	1.58071	0.568013
VGKKLVK	P35625	50	1.58071	0.568012
VGKKLVK	P35625	50	1.58071	0.568012
LGIKLSR	Q9NW38	266	1.5807	0.568007
QFKKKQE	Q13621	904	1.5807	0.568007
QITKKPL	B2RTY4	369	1.58069	0.568004
SKVKRGW	Q58DX5	482	1.58068	0.568002
SLDKVTM	Q9BPX6	393	1.58067	0.567998
LRGKKKR	Q96GQ7	678	1.58067	0.567996
LRIKHGN	Q9Y222	241	1.58066	0.567995
IQKKKEL	P06400	95	1.58066	0.567992
KVKKTGV	P0DJH9	56	1.58065	0.567992
EELKKVR	Q14BN4	610	1.58065	0.567991
EELKKVR	Q14BN4	610	1.58065	0.567991
FDLKRTT	Q6W3E5	250	1.58065	0.567991
QFQKKIK	P11055	1107	1.58065	0.56799
QFQKKIK	Q9UKX3	1110	1.58065	0.56799
DEIKLTL	Q6ZS30	1491	1.58065	0.567989
SIIKEEM	P35790	402	1.58065	0.567989
SRHKSTS	Q8TBN0	193	1.58065	0.567988
HYIKMFD	Q7Z4S6	1520	1.58063	0.567982
AMKKIMY	Q6ZRR7	248	1.58062	0.56798
ATKKEPA	Q01518	317	1.58061	0.567976
YLKKLKK	Q9Y2U8	42	1.58061	0.567976
GKKKAAA	Q9UBJ2	53	1.5806	0.567972
KYKKLLF	Q9P225	3980	1.5806	0.567971
PNFKKTK	Q9H501	781	1.58059	0.567968
LYIKNLD	P0CB38	298	1.58059	0.567967
LYIKNLD	Q13310	299	1.58059	0.567967
PNKKSPP	Q9UHQ9	168	1.58059	0.567967
GRPKAVS	Q6PRD1	1136	1.58058	0.567966
LKGKIPT	Q9P2N6	221	1.58058	0.567965
IINKKIW	Q8IVW6	268	1.58058	0.567964
GRRKKLF	Q8IWU5	520	1.58057	0.567962
KHGKKVN	Q12879	487	1.58056	0.56796
PLWKRVG	Q9Y493	482	1.58056	0.56796
PALKRTL	P13807	88	1.58056	0.567957
YLRKTVL	Q92508	2025	1.58056	0.567957
YLRKTVL	Q9H5I5	2254	1.58056	0.567957
QVIKGTC	P31513	394	1.58055	0.567955
TLIKDIE	Q8WZ42	9587	1.58055	0.567953
TLIKDIE	Q8WZ42	9587	1.58055	0.567953
ITVKITE	P08F94	1904	1.58054	0.567951
IRFKKSF	Q86UK0	406	1.58054	0.567951
LRLKVRR	Q05086	526	1.58054	0.567949
LRDKIAM	Q5VST9	2299	1.58053	0.567948
SPKKKEK	P38432	187	1.58053	0.567947
LKDKVPY	Q14973	153	1.58052	0.567945
LCIKGID	O75747	885	1.58051	0.567941
KRKKPHP	Q9ULI4	321	1.58051	0.567941
NLGKKIT	O75643	177	1.58051	0.567939
IKKKGWR	Q13303	106	1.58049	0.567933
IKKKGWR	Q14722	158	1.58049	0.567933
VREKTVQ	Q16775	278	1.58048	0.567929
AFIKAQE	Q9QC07	591	1.58047	0.567925
GVLKIVT	Q9H3N8	131	1.58047	0.567924
PAKKAIS	P55008	141	1.58046	0.567921
SRVKVKV	Q92598	479	1.58046	0.567921
QKKKTRR	O75691	906	1.58045	0.56792
SYVKRAL	Q9H2A2	343	1.58045	0.567919
VQKKIIP	Q13395	1433	1.58045	0.567916
LVIKNLV	O14832	70	1.58044	0.567916
KHIKESL	O94779	900	1.58042	0.567909
TRDKKID	Q8IXI2	405	1.58042	0.567906
IRQKMPL	P57740	332	1.58041	0.567905
RTVKRYV	Q5TC63	62	1.58041	0.567903
LSKKVIP	P22492	114	1.5804	0.5679
FKDKRPE	Q9Y603	335	1.5804	0.5679
EILKRTT	Q5XXA6	255	1.58039	0.567897
SVVKKAV	Q8IWB6	465	1.58039	0.567897
HMIKELE	Q8N8E3	411	1.58039	0.567896
YTKKIKL	O75387	233	1.58039	0.567896
AIQKRIR	Q9UJ41	457	1.58039	0.567896
KKPKRKQ	Q9NQZ6	219	1.58038	0.567893
ARKKAFA	Q8NG76	234	1.58038	0.567893
ARKKAFA	Q8NG77	234	1.58038	0.567893
ARKKAFA	A6NH00	234	1.58038	0.567893
KHKKDIS	P0DMV8	251	1.58037	0.56789
KHKKDIS	P0DMV9	251	1.58037	0.56789
KHKKDIS	P11142	251	1.58037	0.56789
KHKKDIS	P34931	253	1.58037	0.56789
NNKKSPI	Q5QJE6	380	1.58037	0.56789
KFKKAMT	Q8WWH4	52	1.58037	0.567889
TKVKITP	Q96L42	139	1.58037	0.567889
KAVKMTL	P62314	44	1.58037	0.567888
EQIKRCQ	P51508	140	1.58036	0.567885
SDKKRKF	O14795	1475	1.58035	0.567884
IPIKNGS	Q6P0N0	296	1.58035	0.567884
SDKKRKF	Q9UPW8	1582	1.58035	0.567884
PKKKSSS	Q9UPP2	912	1.58034	0.567879
YSFKKTM	Q86YR7	900	1.58034	0.567877
RQKKSLP	Q9C019	323	1.58034	0.567877
HTDKKPY	Q6ZR52	470	1.58033	0.567875
KIIKPDP	Q5T1V6	26	1.58032	0.567871
RRGKHTV	Q5T2R2	192	1.58031	0.567869
ALIKLQA	P03952	488	1.58031	0.567868
ALIKLQA	Q8TBY8	279	1.58031	0.567868
KTRKVIQ	Q53HL2	115	1.58031	0.567867
SLAKRVL	Q12815	149	1.5803	0.567866
RELKKLE	Q9C030	203	1.5803	0.567865
HKVKRQR	P56545	10	1.5803	0.567863
RIHKREK	O94892	256	1.58029	0.567862
EEIKSIA	P56199	328	1.58029	0.567859
SAIKELK	O60524	397	1.58028	0.567857
HMIKYNA	Q5T0U0	124	1.58028	0.567857
SAKKEPM	Q8IVL1	577	1.58027	0.567855
KRMKRDQ	Q9H0D6	426	1.58027	0.567854
VCVKKIK	Q9P291	429	1.58027	0.567854
SLKKRMP	B1ANY3	32	1.58027	0.567854
SLKKRMP	Q7Z4H9	32	1.58027	0.567854
AERKKPA	Q9HAU5	6	1.58026	0.56785
MFLKIIA	P35498	818	1.58026	0.567849
MFLKIIA	Q99250	809	1.58026	0.567849
RKRKRDS	P51532	1414	1.58025	0.567848
ISIKASA	P28838	294	1.58024	0.567844
HYKKEIF	A6NGH7	180	1.58024	0.567844
QLYKRTF	P78527	963	1.58024	0.567843
YVEKRTG	P20848	189	1.58024	0.567842
LFGKIPS	Q96LZ7	333	1.58024	0.567842
EKKKKKG	Q8WW27	362	1.58024	0.567841
SEIKMEQ	Q96CV9	373	1.58024	0.567841
RKLKTEK	P07814	919	1.58023	0.567841
AEEKKVS	Q9H329	588	1.58023	0.567839
RFRKFPF	Q7Z418	168	1.58022	0.567837
QFKKTLS	Q8NEC7	560	1.58022	0.567835
RQEKVTD	O14525	1071	1.58022	0.567835
SRVKAAA	Q96CN5	473	1.58022	0.567835
RTCKVTA	P98164	1429	1.58021	0.567833
SWIKNES	A6NKB5	1552	1.58021	0.567831
RMKKLNW	Q27J81	566	1.5802	0.56783
RLPKKRG	Q92871	123	1.5802	0.567829
LKKKTGT	Q86WG5	1064	1.5802	0.567827
SYKKAID	Q9UKE5	798	1.58019	0.567824
KLKKARA	P48960	734	1.58019	0.567823
QQIKTLD	Q9BXX0	410	1.58018	0.567822
NPIKEIP	Q05C16	381	1.58018	0.567822
KAYKKIH	Q07864	732	1.58018	0.567822
AGVKTTR	Q9NYI0	550	1.58017	0.567819
RKEKRRA	O75683	298	1.58017	0.567816
KAKKHVL	Q7L622	300	1.58016	0.567815
IDKKPTS	P27816	907	1.58016	0.567814
KVIKEKE	P30622	704	1.58016	0.567814
RPRKKSK	O15370	113	1.58015	0.567812
SAIKEAA	Q9Y6D5	302	1.58014	0.567808
RSFKRVN	Q14674	5	1.58013	0.567804
PRYKKDK	Q9BQ69	145	1.58013	0.567802
ERLKRAT	Q9P281	1767	1.58013	0.567802
YIDKTIR	Q9UK45	21	1.58012	0.5678
KTSKKTP	Q56UN5	546	1.58012	0.567798
HLKKVYA	P55061	29	1.58011	0.567798
LQVKKAF	P54619	58	1.5801	0.567793
LQVKKAF	Q9UGJ0	290	1.5801	0.567793
LRVKNAQ	P20929	3894	1.5801	0.567791
IFLKMPD	Q6MZZ7	476	1.5801	0.567791
SQIKYLH	P0C7H9	206	1.58009	0.56779
GRVKRQW	P49910	234	1.58009	0.56779
RVLKTLK	Q13126	238	1.58009	0.567788
SLVKSTS	Q06055	15	1.58008	0.567785
VTIKTIC	O60934	160	1.58007	0.567781
PGKKSIF	Q14667	2228	1.58006	0.567779
YILKKNM	Q9NVA1	198	1.58006	0.567777
KKEKNVT	P48357	658	1.58005	0.567775
KLKKAWL	Q15652	1552	1.58005	0.567774
RICKGPR	Q9Y2M0	539	1.58005	0.567773
IQRKKIA	Q07889	740	1.58003	0.567768
DKKKETQ	Q9UKX3	207	1.58003	0.567766
VGIKHIK	Q6ZMW3	838	1.58002	0.567764
IKVKNIT	P42702	786	1.58001	0.567762
QIIKLNR	Q9GZY8	302	1.58001	0.567761
EEIKILT	P06753	227	1.58	0.567757
YLLKPVQ	A1L390	226	1.58	0.567755
YLLKPVQ	O15068	766	1.58	0.567755
YLLKPVQ	P10911	630	1.58	0.567755
LKLKTTV	Q6UXV3	112	1.58	0.567755
YLLKPVQ	Q6ZV73	1014	1.58	0.567755
YLLKPVQ	Q9ULL1	247	1.58	0.567755
KNGKVVT	P22102	378	1.57999	0.567753
KSLKIIY	O60811	200	1.57998	0.567748
KSLKIIY	O95521	200	1.57998	0.567748
KSLKIIY	Q5SWL7	200	1.57998	0.567748
KSLKIIY	Q5VWM6	200	1.57998	0.567748
KSKKKLC	Q9BXW6	766	1.57998	0.567748
NAKKGPS	Q8TAQ2	318	1.57997	0.567747
WKEKVPE	Q9H1H9	765	1.57996	0.567743
RVRKLTR	Q9H329	675	1.57996	0.567742
KSDKKIA	A2A2Z9	926	1.57996	0.567742
KSDKKIA	Q8IVF6	917	1.57996	0.567741
IIIKSEP	A6NMU1	54	1.57996	0.567741
KRTKEPG	Q13459	1474	1.57993	0.56773
QRKKQLA	Q15047	59	1.57993	0.56773
STKKGPL	O00178	596	1.57992	0.567729
AFKKVGD	Q9Y3M8	943	1.57992	0.567728
NYLKKLR	P0C843	94	1.57991	0.567725
REYKKKK	O75940	153	1.57991	0.567725
APIKLSK	Q8NCN4	176	1.57991	0.567724
EKKKKLE	Q7Z7A1	958	1.57991	0.567723
EKKKKLE	Q86SG2	57	1.57991	0.567723
KQIKQEV	Q9UBG0	434	1.57991	0.567723
LQIKSLV	Q96QZ7	499	1.5799	0.567722
TSKKVTV	Q9Y6R7	79	1.5799	0.567721
SKLKLPM	Q13023	1479	1.5799	0.56772
KFKKLSL	O14815	560	1.5799	0.56772
QLVKKLM	Q6P0Q8	414	1.5799	0.567719
RLLKREG	Q2UY09	145	1.57989	0.567716
RLLKREG	Q5T6J7	137	1.57989	0.567716
RLLKREG	Q9H1K0	64	1.57989	0.567716
DDIKNIY	P50395	418	1.57988	0.567715
LRDKKLA	P60763	132	1.57988	0.567714
KYKKTSN	A1X283	427	1.57987	0.567711
PDKKRKY	A7E2Y1	574	1.57987	0.567709
FKIKYEA	O60494	2209	1.57986	0.567705
RHAKKAQ	Q86VF7	641	1.57985	0.567703
RKDKKEY	A4UGR9	753	1.57985	0.567703
RKDKKEY	A4UGR9	753	1.57985	0.567703
SNIKMKI	Q96EB1	157	1.57985	0.567703
AITKVVF	O75417	2209	1.57985	0.567701
TNIKISI	Q56UN5	467	1.57985	0.567701
LREKLVK	Q8IWT3	729	1.57985	0.567701
IRPKFPR	Q9UPP1	673	1.57983	0.567694
KIVKDIM	P07205	267	1.57982	0.567693
IRRKVGK	Q5BJE1	621	1.57981	0.56769
KGIKEHY	P28749	267	1.57981	0.567688
RKKKDRL	Q9BXU7	35	1.57981	0.567687
RLEKMTP	Q8IWY8	120	1.57981	0.567687
KGYKVTF	Q99715	1118	1.5798	0.567684
SSVKKII	Q15042	805	1.5798	0.567683
PSVKRTP	A4FU49	235	1.57979	0.567682
PREKTPP	O60765	184	1.57979	0.56768
PREKTPP	Q96GF1	105	1.57979	0.56768
KRKKDKE	Q13428	1450	1.57978	0.567677
PVPKKVE	Q8WZ42	10950	1.57976	0.567671
PVPKKVE	Q8WZ42	10950	1.57976	0.567671
PVPKKVE	Q8WZ42	11006	1.57976	0.567671
PVPKKVE	Q8WZ42	11006	1.57976	0.567671
PVPKKVE	Q8WZ42	11213	1.57976	0.567671
PVPKKVE	Q8WZ42	11213	1.57976	0.567671
NHKKVAA	Q8TD16	91	1.57975	0.567666
LHPKKVM	Q53H47	529	1.57974	0.567663
KPGKRVI	Q6ZU65	594	1.57974	0.567662
KKVKDIF	P51587	1863	1.57973	0.567661
SKRKKPC	Q8IVF4	3763	1.57973	0.567659
AEKKGIK	P35580	1302	1.57973	0.567659
KKRKFPK	Q5S007	1640	1.57973	0.567659
KEKKFIW	Q15545	129	1.57973	0.567658
RQLKNIW	A6NKB5	1846	1.57973	0.567658
KFEKNVS	O60284	138	1.57971	0.567653
PRQKTPG	Q9H706	656	1.57971	0.567652
MQVKTPR	O75592	3292	1.57971	0.567651
CIVKIVR	O43526	688	1.5797	0.56765
LLKKGAK	O75762	187	1.5797	0.56765
LLKKGAK	Q9HCD6	1221	1.5797	0.56765
YFGKKAL	Q6DHV5	162	1.5797	0.567648
YYVKSTL	Q9UM82	123	1.5797	0.567648
SHKKRSA	O15072	67	1.5797	0.567647
GKVKRSQ	Q9ULC6	130	1.57969	0.567646
NDKKYTF	Q8WZ42	32665	1.57969	0.567645
NDKKYTF	Q8WZ42	32665	1.57969	0.567645
LYRKRPG	O60931	359	1.57969	0.567644
TIKKYVP	O75592	2486	1.57969	0.567644
PGIKEGK	Q9Y233	133	1.57969	0.567644
KKLKEVE	Q9UNF0	150	1.57968	0.567642
DIIKINV	Q9Y450	561	1.57968	0.567642
GPIKTKQ	P06576	159	1.57968	0.56764
RLYKLTY	P55157	35	1.57967	0.567639
SWLKMVW	Q9NZJ4	780	1.57967	0.567638
PPVKVVV	Q8IYS1	155	1.57967	0.567638
LILKRLK	Q9NYF5	682	1.57967	0.567638
PKDKKIN	Q86X52	532	1.57967	0.567638
KPEKKVE	O60927	39	1.57966	0.567635
YNVKKLF	Q5JT25	182	1.57966	0.567634
PLKKQID	Q2NL82	199	1.57965	0.567632
HREKAPS	P52429	392	1.57965	0.567631
PQIKAKV	B0I1T2	813	1.57965	0.567631
RLEKILR	P78347	793	1.57964	0.567628
RLKKLCQ	O95199	477	1.57964	0.567627
RLKKLCQ	Q8NDN9	457	1.57964	0.567627
WGLKKAA	P27824	458	1.57962	0.567621
IIHKRIH	A8MT65	535	1.57962	0.56762
NKLKRKK	P23458	342	1.57962	0.56762
IIHKRIH	Q96RE9	428	1.57962	0.56762
ESIKKKV	Q9UBF1	311	1.57962	0.567619
SRVKKEE	O95359	2868	1.57961	0.567618
YKQKKAY	P46940	792	1.57961	0.567618
KEPKTPK	Q9P2D1	669	1.57961	0.567616
NVKKEVH	Q9Y5S2	717	1.57961	0.567616
SRSKTPV	Q02363	26	1.5796	0.567614
NEIKTEQ	Q9NYD6	215	1.5796	0.567613
LRRKRSM	Q86WI1	3986	1.5796	0.567612
LYRKKIF	Q68CP4	657	1.57959	0.567609
KAVKRLS	Q68CR1	543	1.57959	0.567608
RRNKIWG	Q86XK2	680	1.57959	0.567608
MKVKVIP	Q6PII5	4	1.57958	0.567604
NFRKTTK	Q5THK1	1608	1.57957	0.567604
NIKKLAS	Q5VT06	503	1.57957	0.567603
KQLKRKR	Q8NCY6	5	1.57957	0.567602
QWLKVIK	Q8N556	242	1.57957	0.567601
LRKKQGA	P07204	542	1.57956	0.5676
SRVKLAQ	P23471	1768	1.57956	0.567599
GRVKVAN	Q9HC10	1637	1.57956	0.567598
TLKKLVL	P0CB48	82	1.57955	0.567596
KNAKKPP	P35251	83	1.57955	0.567596
RSKKLAV	O60318	472	1.57955	0.567596
RSKKLAV	Q92817	1432	1.57955	0.567596
KATKKPP	Q8IUX7	162	1.57954	0.567591
NFKKTFK	P35367	477	1.57954	0.56759
SLVKRKR	O15213	567	1.57954	0.56759
QKIKQLN	P53804	526	1.57954	0.56759
SEKKKEQ	Q02952	327	1.57953	0.567588
LILKRAA	Q8NEE6	127	1.57953	0.567588
KVLKMIF	P43657	229	1.57953	0.567588
DVIKRML	O00410	174	1.57951	0.567581
YLVKILT	Q09MP3	631	1.57951	0.567579
GHIKEIL	Q5FVE4	513	1.5795	0.567575
QLIKEAD	Q9NUQ3	316	1.57949	0.567573
RGLKRGA	P54760	498	1.57947	0.567568
FFKKTAD	Q13627	481	1.57947	0.567565
ITEKRVF	Q969X2	313	1.57945	0.567558
ITEKRVF	Q9BVH7	301	1.57945	0.567558
IQLKKAY	Q5T601	186	1.57945	0.567558
RKPKKKN	P19622	236	1.57944	0.567557
QEKKVIP	P35658	227	1.57944	0.567557
LFKKTHR	Q9C0B6	385	1.57944	0.567556
HLIKEFM	Q587J7	626	1.57944	0.567555
NSKKKGA	P08240	169	1.57944	0.567555
KRHKVWY	Q96DM1	449	1.57944	0.567554
DEIKKKD	Q9H7U1	732	1.57944	0.567554
KEKKEIL	Q8N485	249	1.57943	0.567553
GLKKMLR	P19474	280	1.57943	0.567552
GKEKKVN	P62495	108	1.57942	0.567548
ALKKSIN	Q9HCG8	164	1.57942	0.567546
HGKKKRG	O76021	346	1.57941	0.567546
VHKKSVR	P49915	121	1.57941	0.567544
ASKKKNK	Q01118	1505	1.5794	0.567541
SYVKMIQ	A8MUM7	122	1.57938	0.567535
VVLKKIQ	Q96JB1	319	1.57938	0.567535
MEKKGTK	Q15361	846	1.57938	0.567534
GAVKRPL	Q6ZRI6	152	1.57938	0.567532
RFVKAYK	Q96PY5	979	1.57937	0.567532
AKVKVSR	O14764	346	1.57937	0.567531
KKGKTPE	Q9Y2E6	388	1.57937	0.56753
TVIKMGS	Q9Y5P3	309	1.57937	0.56753
ILKKQLK	P11532	1086	1.57937	0.567529
LPIKTFR	O00254	38	1.57936	0.567528
RKKKEEA	P49589	665	1.57936	0.567527
RKYKFVL	P22105	1127	1.57936	0.567525
NGVKIPV	Q9H0D6	33	1.57934	0.567521
LKIKHSF	P14616	385	1.57933	0.567515
ANIKAQK	P53804	324	1.57933	0.567515
LQVKMVS	Q9UM82	160	1.57933	0.567515
SQNKKTK	Q9BQ16	228	1.57933	0.567514
GAIKVFT	Q8N7W2	354	1.57932	0.567511
RNLKRLH	Q8TC44	315	1.57932	0.567511
TKRKRVL	Q86WJ1	632	1.5793	0.567505
SRAKTPL	Q5TD94	68	1.57929	0.567501
KLKKGIC	O00339	832	1.57929	0.5675
ALIKHKR	Q9C0F3	463	1.57929	0.5675
RRVKLWE	Q676U5	347	1.57928	0.567497
SKHKRIH	B4DX44	332	1.57927	0.567494
SKHKRIH	Q32M78	326	1.57927	0.567494
SKHKRIH	Q5JNZ3	434	1.57927	0.567494
SKHKRIH	Q5SXM1	452	1.57927	0.567494
SKHKRIH	Q6ZN08	416	1.57927	0.567494
SKHKRIH	Q8IYB9	219	1.57927	0.567494
SKHKRIH	Q8IYX0	231	1.57927	0.567494
VSLKKVS	Q9NQC3	668	1.57927	0.567494
SKHKRIH	A6NNF4	528	1.57927	0.567494
IINKVTR	P10276	134	1.57927	0.567494
IINKVTR	P13631	136	1.57927	0.567494
KTKKVNT	P14210	63	1.57927	0.567493
RMNKEVK	Q13889	149	1.57926	0.56749
RSLKIAA	Q5VW32	148	1.57925	0.567488
RDVKVLA	Q8N468	106	1.57924	0.567483
RSLKAIR	Q12980	253	1.57923	0.56748
NLIKHKK	Q03923	247	1.57923	0.567478
ERGKVVS	Q96MH7	291	1.57923	0.567478
ARVKVFS	Q8TF20	76	1.57922	0.567477
ARVKVFS	Q8TF20	76	1.57922	0.567477
SLIKPSL	Q9BYP7	1668	1.57922	0.567477
QLVKKGK	Q5JVF3	128	1.57922	0.567476
GKCKRVF	O95071	1461	1.57922	0.567474
DKKKDTK	P35663	361	1.57921	0.567472
SSPKKPQ	Q5VZ46	114	1.57919	0.567467
TQIKRQE	O00291	977	1.57919	0.567465
LTRKKPA	A6NES4	1581	1.57919	0.567464
LTRKKPA	P49748	63	1.57919	0.567464
LTRKKPA	Q9BQM9	39	1.57919	0.567464
NRKKYGG	Q12791	396	1.57918	0.567462
PLMKRIS	Q96H96	199	1.57918	0.567462
LRTKVAK	Q9BYT8	289	1.57917	0.567459
RDTKTVT	Q08188	513	1.57917	0.567457
AYKKLAR	Q9Y2G8	51	1.57917	0.567457
KEIKELE	Q14789	2411	1.57916	0.567455
STIKVEE	Q99985	97	1.57916	0.567455
HCIKTRA	Q8NEC7	529	1.57916	0.567454
KKNKKGK	P23588	10	1.57916	0.567453
KKNKKGK	Q12929	304	1.57916	0.567453
ATRKRVY	Q9NSI6	1600	1.57915	0.567452
GNIKFIG	O43432	894	1.57915	0.567451
GNIKFIG	P78344	212	1.57915	0.567451
GNIKFIG	Q04637	900	1.57915	0.567451
SVKKIRQ	O95672	553	1.57915	0.567451
VSIKKNG	O75369	1979	1.57914	0.567449
AEDKKVA	Q5TC84	366	1.57914	0.567446
SILKKHK	Q03936	329	1.57913	0.567444
SMRKRAK	Q9Y3B9	197	1.57913	0.567443
PKKKPIE	Q8NB91	640	1.57912	0.567441
KHKKKEP	Q9HAW4	249	1.57912	0.56744
ARKKSQA	Q6NV74	950	1.57912	0.56744
DRIKLFW	Q6U841	960	1.57912	0.567439
VAVKIVK	P49759	191	1.57911	0.567437
VAVKIVK	Q9HAZ1	189	1.57911	0.567437
GKKKKDP	O15347	87	1.57911	0.567437
PAKKKKL	Q5T1V6	430	1.5791	0.567435
LFKKVSP	Q9UKK3	1304	1.5791	0.567433
LHIKSAI	P61201	225	1.57909	0.567431
FKEKRTV	Q53S33	75	1.57909	0.567429
EMLKRVV	Q7LFL8	173	1.57909	0.567428
ERKKMKR	Q92736	3451	1.57909	0.567428
RKWKKGV	Q9UGH3	585	1.57909	0.567428
IQSKKVG	O00443	727	1.57908	0.567426
KLKKAER	Q9BUL5	225	1.57907	0.567422
KSIKGLP	Q13459	751	1.57906	0.567418
RTKKSYS	Q9NXD2	578	1.57906	0.567418
RFPKLTV	P08069	77	1.57905	0.567417
PNLKRPE	Q68CQ4	408	1.57905	0.567417
AGVKVPL	Q9UL12	285	1.57905	0.567414
EIKKVAT	P07305	116	1.57904	0.567412
RCDKIVE	Q08708	67	1.57904	0.567412
TNKKTTF	P78417	161	1.57904	0.56741
PLKKTKS	Q5T036	171	1.57904	0.56741
AIVKRWS	Q12967	666	1.57903	0.567407
PLYKVVL	Q6ZW31	493	1.57902	0.567406
RRQKSID	Q9UPX8	469	1.57901	0.567402
PLVKRRR	Q96PV4	391	1.579	0.567399
PLVKRRR	Q9NQV8	659	1.579	0.567399
YRKKLHE	Q86VF7	655	1.57898	0.567389
FWLKKIE	O95219	56	1.57897	0.567387
ALTKKIT	P12268	57	1.57897	0.567387
NLVKIAS	Q9NS68	157	1.57897	0.567385
RREKAAG	Q4VC44	442	1.57896	0.567385
RREKAAG	Q4VC44	530	1.57896	0.567385
PIIKLMI	A6NHR9	1358	1.57896	0.567384
KREKRRL	O00139	172	1.57896	0.567384
KREKRRL	Q8N8R7	172	1.57896	0.567384
TKIKGKS	P04843	106	1.57896	0.567383
EDLKKVR	O60313	940	1.57896	0.567382
SKKKICT	P41594	679	1.57896	0.567382
SKKKICT	Q13255	692	1.57896	0.567382
QLKKILG	Q2NL67	132	1.57896	0.567381
KPKKNIP	Q7L9L4	17	1.57896	0.567381
KPKKNIP	Q9H8S9	17	1.57896	0.567381
TVIKLIE	Q07889	608	1.57895	0.56738
YHKKPPG	Q9BQQ3	212	1.57895	0.567379
RKSKRFR	Q8WZ42	1885	1.57895	0.567379
RKSKRFR	Q8WZ42	1885	1.57895	0.567379
LNIKGSK	P29973	553	1.57895	0.567378
KMPKWTR	P36544	329	1.57895	0.567378
LNIKGSK	Q16280	528	1.57895	0.567378
LNIKGSK	Q16281	556	1.57895	0.567378
KMPKWTR	Q494W8	239	1.57895	0.567378
IDYKKPL	Q5GLZ8	735	1.57894	0.567377
ISKKRKF	P23396	8	1.57894	0.567377
RRRKTLD	Q9H3P2	276	1.57894	0.567376
LTIKTNS	Q5T1H1	2180	1.57894	0.567375
YGKKIDK	Q3SXY8	174	1.57893	0.567374
RDLKKKG	Q9BVI4	484	1.57893	0.567373
LRFKVPE	A2VDJ0	743	1.57893	0.567373
RYDKKYS	Q08623	39	1.57893	0.567371
YSKKYIA	Q99500	195	1.57891	0.567365
GEIKWLR	P48357	784	1.5789	0.567363
GRKKLLY	Q07011	219	1.5789	0.56736
FLKKIEK	Q9P2J5	15	1.57889	0.567359
QSKKKRK	Q9Y2R4	88	1.57888	0.567354
WFLKRWA	Q9C0E2	643	1.57887	0.567352
TKKKKDA	Q7L4P6	351	1.57887	0.56735
EMVKVTQ	Q4G0X9	786	1.57886	0.567347
KKTKIAS	Q5VXI9	240	1.57885	0.567345
FLKKVKT	P23469	319	1.57885	0.567342
TRIKGFI	O95562	35	1.57884	0.56734
SIIKAFP	Q8N699	230	1.57883	0.567338
HIGKIPF	Q96NR8	182	1.57883	0.567336
YRMKKLN	P01111	169	1.57883	0.567335
QWKKAIY	Q9UG01	898	1.57882	0.567334
LTLKVVT	Q9ULK0	440	1.57882	0.567334
RIPKKGE	Q6IE81	755	1.57882	0.567332
RTLKLPL	A6NE52	1576	1.57882	0.567332
IPKKNVP	P82933	59	1.57881	0.567329
KIQKNVK	P19823	436	1.57881	0.567328
RIRKLTL	Q9BXY0	125	1.5788	0.567327
RQLKRLE	O15438	1137	1.5788	0.567326
RQLKRLE	P33527	1141	1.5788	0.567326
RKAKKYY	Q9NZM1	1786	1.5788	0.567324
SVKKEPV	P35658	1539	1.57878	0.567318
RQKKGKS	Q9NZ56	1699	1.57878	0.567317
KGRKRAK	Q8N0V3	280	1.57877	0.567315
PILKIIP	Q8IVF4	4411	1.57877	0.567314
KFRKIAA	Q9NYU2	1427	1.57877	0.567314
AQRKRPA	Q7RTP6	829	1.57876	0.567311
RLLKRRN	Q12789	616	1.57876	0.56731
SPEKKPK	O76021	430	1.57876	0.56731
LSKKVAS	Q8TF68	167	1.57875	0.567309
KEKKVSE	P30414	1043	1.57875	0.567308
SIFKVVS	Q0VDD8	2803	1.57875	0.567308
TLKKLTF	Q15751	448	1.57874	0.567303
YFLKKSE	Q96EU6	213	1.57874	0.567303
SLLKMIR	A6NKT7	813	1.57873	0.567301
LLRKVPS	Q6ZNJ1	986	1.57873	0.567301
SLLKMIR	Q7Z3J3	813	1.57873	0.567301
VRVKEVA	Q14315	492	1.57872	0.567298
LQKKYPI	Q96DN5	465	1.57872	0.567298
IFLKILK	O95838	360	1.57872	0.567296
RVVKVEK	P56696	621	1.57871	0.567291
RVVKVEK	Q9NR82	608	1.57871	0.567291
YRHKQVP	Q14C87	948	1.57869	0.567288
YRHKQVP	Q8N3T6	955	1.57869	0.567288
GKKKVHY	Q6PHW0	208	1.57869	0.567287
NHVKVTS	A4D126	314	1.57869	0.567285
ERLKKAI	Q15424	62	1.57869	0.567285
KEKKIRI	Q96JH7	776	1.57869	0.567284
KKKKYRG	O95218	133	1.57868	0.567284
SSKKKEK	Q96JQ2	864	1.57868	0.567283
ADKKLVL	Q5UAW9	226	1.57868	0.567281
YIKKNGF	P0C2W1	127	1.57868	0.567281
TRIKLCA	Q9ULX5	263	1.57867	0.567279
PVAKKPT	Q9H792	67	1.57867	0.567277
LLGKVPR	Q96SB4	575	1.57866	0.567276
TLKKKKH	Q14554	413	1.57866	0.567276
TLKKKKH	Q5TCQ9	7	1.57866	0.567276
FLVKRSK	Q01101	8	1.57865	0.567271
HRDKKGF	O75179	1114	1.57864	0.567266
HRDKKGF	Q8IWZ3	1086	1.57864	0.567266
PLIKLHI	Q58EX2	246	1.57864	0.567266
YLVKKSN	Q6P3R8	506	1.57864	0.567266
YQIKDFR	Q13459	645	1.57863	0.567265
SRRKSTA	Q3SY00	149	1.57863	0.567264
GAKKRAI	Q6P4A8	178	1.57862	0.567261
LLKKIER	Q8N1I0	1138	1.57862	0.567259
RLAKRRK	Q9GZS1	476	1.57861	0.567258
LMKKFVE	O75828	174	1.57861	0.567257
AKEKRTP	Q9ULV3	242	1.57861	0.567256
RDLKKLE	P33076	958	1.57861	0.567255
LLEKRVG	Q9UPM8	113	1.5786	0.567252
HIIKAQP	Q8IYU2	520	1.57859	0.567249
SLAKRIR	P11233	197	1.57858	0.567246
TNIKPVE	O60315	770	1.57858	0.567245
KLPKNPQ	Q9BXX2	266	1.57858	0.567245
QGIKMLG	Q15025	43	1.57858	0.567245
GSKKKSS	O75164	506	1.57855	0.567235
GSKKKSS	Q9BYW2	309	1.57855	0.567235
GSKKKSS	Q9Y6X0	335	1.57855	0.567235
KKRKLTS	Q15361	393	1.57854	0.567232
YRRKFPA	Q12950	144	1.57854	0.567231
YRRKFPA	Q3SYB3	148	1.57854	0.567231
YRRKFPA	Q5VV16	148	1.57854	0.567231
YRRKFPA	Q6VB84	148	1.57854	0.567231
YRRKFPA	Q8WXT5	148	1.57854	0.567231
YRRKFPA	Q9NU39	147	1.57854	0.567231
RDIKGQN	O95819	155	1.57854	0.56723
RDIKGQN	Q7Z2Y5	179	1.57854	0.56723
RDIKGQN	Q8N4C8	155	1.57854	0.56723
RDIKGQN	Q9UKE5	155	1.57854	0.56723
VRKKHIY	Q8NHS2	368	1.57853	0.567229
AKKKTDK	Q16763	212	1.57853	0.567228
GEKKRKR	Q01851	356	1.57852	0.567224
KEVKWTM	Q86X10	64	1.57852	0.567223
DAIKKFY	P29508	124	1.5785	0.567218
DAIKKFY	P48594	124	1.5785	0.567218
YLGKTVT	P11142	137	1.57849	0.567213
RYGKRSS	P01303	66	1.57848	0.567212
SPKKAPG	P50914	142	1.57848	0.56721
PYKKVQS	Q8NDM7	633	1.57847	0.567208
HISKRPV	P49023	20	1.57847	0.567207
NCLKKVD	Q96JI7	1109	1.57847	0.567206
EPIKVAL	Q17RG1	364	1.57847	0.567206
QLKKSIL	Q6Y288	79	1.57847	0.567205
YIVKISA	Q2VWP7	894	1.57847	0.567205
EPIKEPS	O14776	478	1.57845	0.567201
ARKKGEK	O43719	114	1.57845	0.567201
KILKSAK	Q8IZD2	344	1.57844	0.567197
KDQKKVP	Q9C0J8	487	1.57844	0.567196
ARHKMTI	Q7Z406	1830	1.57843	0.567192
SHGKKTK	Q12824	70	1.57843	0.567191
LGRKKTM	Q8N4V2	400	1.57843	0.567191
PIHKVIR	Q9UDT6	284	1.57842	0.567191
RESKKID	P84098	113	1.57842	0.56719
IILKKLL	Q92621	1401	1.57842	0.56719
SFVKAPL	Q6IED9	88	1.57841	0.567185
WLLKRHK	P34820	209	1.5784	0.567182
WLLKRHK	Q7Z5Y6	209	1.5784	0.567182
LWKKIWA	Q9HBE5	266	1.5784	0.567182
MVPKRVQ	P07093	287	1.5784	0.56718
QRLKKEQ	Q9BZE2	29	1.57839	0.56718
LDIKASS	Q6UQ28	48	1.57839	0.567178
KYEKKLR	Q96MR6	880	1.57839	0.567177
KDKKRMD	Q14683	254	1.57838	0.567176
KFTKKAP	Q15029	358	1.57838	0.567176
QRKKIEE	Q9NZC9	12	1.57837	0.567172
NKKKAKK	Q9BY12	871	1.57837	0.56717
VFIKLSA	A6NML5	169	1.57835	0.567165
NAKKTIG	O95248	1061	1.57835	0.567163
KIVKKLC	Q5T5P2	723	1.57834	0.567161
VMKKEPA	Q8TEL6	524	1.57834	0.567161
AIIKPYF	Q2NKX8	322	1.57834	0.567159
RKMKAIY	Q93050	301	1.57834	0.567158
IRLKVDK	Q5JTW2	479	1.57833	0.567157
NIIKARN	O43581	289	1.57832	0.567153
DLKKYVT	Q562F6	594	1.57832	0.567153
RGRKKKR	Q8TF68	195	1.57832	0.567152
KLVKRNF	Q9Y574	18	1.57831	0.567151
ELIKALQ	Q9NQG5	182	1.57831	0.567151
PEKKIKR	Q5TCQ9	1382	1.57831	0.56715
RRLKGSG	O96011	158	1.5783	0.567147
RRLKGSG	Q8TC12	221	1.5783	0.567147
AGKKVAI	O75027	500	1.57829	0.567143
SLLKKSQ	Q6ZUB1	586	1.57829	0.567143
EDIKRGL	P49736	492	1.57828	0.567137
ALFKIPR	Q8NEV4	241	1.57828	0.567137
FRDKKSS	O95447	594	1.57827	0.567134
RLKKELE	P0C7W6	221	1.57827	0.567134
LNIKSAP	Q587J7	229	1.57827	0.567134
IQHKKTH	Q8WXB4	419	1.57826	0.567131
DYDKKVK	Q2NKX9	41	1.57826	0.567131
SLEKRIQ	P30085	150	1.57824	0.567125
REKKKEC	Q8IWT1	198	1.57824	0.567125
RMEKYVV	Q9UMS6	885	1.57823	0.567122
HTIKVND	Q6JQN1	230	1.57823	0.567121
NLKKIHY	Q9UI17	107	1.57822	0.567115
RTRKGPK	Q8WUA4	109	1.57821	0.567115
VRIKEQV	Q00973	68	1.57821	0.567113
WNKKTAL	Q13111	577	1.57821	0.567111
ILAKIPS	P51809	35	1.5782	0.567109
TTKKRSK	Q13523	182	1.5782	0.567109
RKEKLIQ	O95168	114	1.5782	0.567109
KLSKVTI	Q8TF72	1576	1.5782	0.567108
RHEKIPI	Q8NDW4	182	1.57819	0.567108
RQDKAVF	O94874	241	1.57819	0.567106
KTIKLQI	P62820	61	1.57819	0.567105
SKPKIVD	Q8WZ42	27018	1.57819	0.567105
SKPKIVD	Q8WZ42	27018	1.57819	0.567105
KTIKLQI	Q92928	58	1.57819	0.567105
RRSKETE	Q99814	29	1.57819	0.567105
KTIKLQI	Q9H0U4	58	1.57819	0.567105
KSWKKIR	Q8IWR0	488	1.57815	0.567094
DIIKLAG	Q9HD40	127	1.57815	0.567091
DIIKLAG	Q9HD40	127	1.57815	0.567091
RRAKEAK	Q66K64	332	1.57814	0.567088
LYIKFSM	P0DI81	108	1.57813	0.567086
LYIKFSM	P0DI82	108	1.57813	0.567086
KLWKIVE	Q96LI6	86	1.57813	0.567086
FKIKSRN	Q96PN7	1099	1.57813	0.567085
ASKKKKA	Q6PI98	42	1.57813	0.567085
IGVKNVK	Q8NBU5	65	1.57813	0.567085
GRQKTTR	Q96T58	2334	1.57812	0.567083
TPLKKTK	P15586	68	1.57812	0.567082
TLKKFTK	Q99715	496	1.57812	0.567079
KEKKVLN	Q9Y463	86	1.57811	0.567079
YKEKTVI	Q07617	180	1.57811	0.567077
PSKKTTN	Q8TAT5	435	1.57811	0.567077
KKEKRKK	Q15695	32	1.5781	0.567072
KKEKRKK	Q15696	26	1.5781	0.567072
PPKKDPK	Q68D10	32	1.57808	0.567068
SEGKRPK	O14646	1107	1.57808	0.567066
APKKKSL	Q8N5Q1	527	1.57808	0.567065
APKKKSL	Q96PE2	825	1.57808	0.567065
HAIKSGM	Q99707	604	1.57808	0.567065
KQKKVRD	O60229	1792	1.57806	0.56706
YAIKNHY	Q9HD45	125	1.57806	0.567058
KQRKVVD	P61366	107	1.57804	0.567054
KKGKKFK	Q9UKI2	18	1.57804	0.567053
IGPKKPL	P23396	201	1.57803	0.56705
NFKKRCL	P19835	82	1.57803	0.567048
RTQKKAF	Q01968	460	1.57803	0.567047
AMKKASK	Q9NR48	1153	1.57802	0.567045
LLVKRWK	Q9NP50	61	1.57802	0.567044
KKKKSSN	Q15361	225	1.57802	0.567044
RMKKEKI	Q8NB59	355	1.57801	0.567043
YKHKYPR	Q9BRT2	71	1.57801	0.567043
HRLKPPG	Q9Y330	224	1.57801	0.567042
SELKRTI	Q9Y4K3	331	1.578	0.567038
KDGKVPS	P20273	84	1.57799	0.567034
YIFKIVP	Q9UPW5	954	1.57798	0.567031
YGKKGAK	Q96P44	550	1.57797	0.567026
IMEKVIK	Q5CZC0	6321	1.57796	0.567025
TKKKMLK	Q14527	454	1.57796	0.567024
KYLKAVE	Q8WXH0	898	1.57795	0.567021
YAMKVVK	P41743	283	1.57795	0.567018
YAMKVVK	Q05513	281	1.57795	0.567018
KYKKINE	Q02078	117	1.57794	0.567018
QDIKFTE	O00425	272	1.57794	0.567017
AVLKVPG	Q8NGH6	245	1.57794	0.567017
AVLKVPG	Q8NGH7	245	1.57794	0.567017
QLKKKCF	Q9H6D7	174	1.57794	0.567014
YFKKVEE	Q3B820	98	1.57793	0.567012
NMEKRIQ	P21757	123	1.57793	0.567011
MQKKAPI	Q8N3K9	3322	1.57793	0.567011
YFRKMPL	Q13094	507	1.57792	0.56701
KKKKPSY	Q6RI45	768	1.57792	0.56701
HFEKIPF	O95786	915	1.57791	0.567007
SKVKVLQ	Q5VSY0	341	1.57791	0.567006
EEIKNPE	Q92536	261	1.5779	0.567001
EEIKNPE	Q9UM01	253	1.5779	0.567001
KKKKEYM	P18850	328	1.57789	0.566997
GLRKRTY	Q9Y4H2	573	1.57789	0.566997
KPLKKAV	Q14807	527	1.57788	0.566996
QRYKMVI	Q09428	799	1.57788	0.566994
WKKKGLA	Q06278	1005	1.57788	0.566994
IMIKCLS	Q5JYT7	122	1.57788	0.566994
LLKKSAS	Q8N4Q0	296	1.57787	0.566993
GRLKQPG	P54753	653	1.57786	0.566989
RFEKRLI	O75691	399	1.57786	0.566987
GKTKRPV	Q8N103	435	1.57785	0.566985
SSKKKRF	P04201	288	1.57785	0.566984
WRCKKYR	O43795	924	1.57784	0.566981
RLKKLGD	Q4FZB7	363	1.57784	0.56698
ILLKLVM	P26358	1196	1.57784	0.56698
INIKMKE	Q86VH2	734	1.57784	0.566979
YERKIVT	P29122	402	1.57783	0.566978
AEIKNGS	Q96BJ8	70	1.57783	0.566978
PPTKKPR	Q9BPY3	26	1.57782	0.566974
IRDKKGV	Q4KWH8	1526	1.57782	0.566972
RTLKAPD	Q5VSG8	30	1.57781	0.566968
SLIKQYV	O60673	2887	1.5778	0.566967
NKSKKTE	Q7L014	112	1.5778	0.566966
IISKITS	Q9P0L2	655	1.57779	0.566961
RIPKIRR	Q9P1Y6	684	1.57779	0.566961
QKIKSQL	Q8WWI1	728	1.57778	0.566958
PKLKSVL	A6NLU0	82	1.57777	0.566957
PKLKSVL	F8VTS6	82	1.57777	0.566957
FEKKSVH	Q96JP9	851	1.57777	0.566957
YDIKNNS	Q9NRQ2	146	1.57777	0.566956
AVIKDAL	O14975	589	1.57777	0.566956
HREKTTL	Q16401	60	1.57777	0.566956
SIDKVVG	P29320	625	1.57777	0.566954
HLIKPSV	P49789	11	1.57776	0.566953
RTLKKGP	O75509	378	1.57776	0.566953
GQKKISR	Q8IVL1	277	1.57776	0.566951
RKEKVKR	P34947	391	1.57775	0.566947
PTIKWLH	Q96RW7	1299	1.57774	0.566946
GKKKVKL	Q68D51	426	1.57774	0.566945
RMRKATP	Q5SQS8	329	1.57774	0.566943
REDKSPK	Q8N3Z6	508	1.57774	0.566943
SRKKSGP	Q70UQ0	9	1.57773	0.56694
TKKKRSD	Q6IEG0	175	1.57772	0.566936
SFLKKGS	Q5T0W9	769	1.57771	0.566934
QKLKAVQ	Q14980	1573	1.57771	0.566933
STIKTEA	P16278	285	1.5777	0.566931
YMHKTIK	Q96P66	459	1.5777	0.566929
QEKKKKS	P59044	686	1.57769	0.566928
VLQKKPK	O94880	860	1.57768	0.566923
VAIKRKD	Q9BW91	203	1.57768	0.566921
KHIKQSE	Q9HAR2	795	1.57767	0.566921
EKAKKPK	Q9NY46	35	1.57767	0.56692
KRLKHAK	Q9Y6X6	49	1.57767	0.56692
EFVKIVG	Q6RI45	987	1.57767	0.566917
WYTKVTS	P13798	339	1.57765	0.566911
PELKRVN	Q9HCK8	786	1.57765	0.566911
DRVKIVC	P18887	129	1.57764	0.566909
RHRKKAL	P59551	225	1.57764	0.566907
RKWKKHF	Q32MK0	800	1.57764	0.566907
QLKKEIQ	O60437	1274	1.57763	0.566906
QLKKEIQ	Q13287	42	1.57763	0.566906
SLIKLWE	Q13085	1611	1.57762	0.566901
GVAKKPK	Q8TC29	119	1.57762	0.566901
KIYKRRK	P14324	416	1.57761	0.566898
PGIKTYI	Q9UF33	604	1.57761	0.566898
IDKKRLE	Q8IYX1	143	1.57761	0.566897
KQVKSTG	O75208	291	1.5776	0.566892
RKYKPPV	Q6ZQR2	264	1.5776	0.566892
PRRKQPW	Q0VF49	265	1.57759	0.566892
SDKKLTT	Q2TB18	88	1.57758	0.566887
RSKKQAH	Q8N443	296	1.57757	0.566883
PFKKGAA	P56470	97	1.57757	0.566882
KRSKKGD	Q14188	123	1.57757	0.566882
LRNKIVD	Q5W0U4	69	1.57756	0.566881
QHIKMHK	Q6RI45	171	1.57756	0.566881
QHIKRHN	Q16620	534	1.57756	0.566878
RKLKIMI	Q5T655	520	1.57756	0.566878
LLLKSVR	O94906	299	1.57756	0.566878
IGIKLSA	Q13635	1077	1.57755	0.566877
HKIKFCR	Q8WXH0	2943	1.57755	0.566875
FRIKEEE	P56715	342	1.57755	0.566875
AGIKTHV	Q13573	339	1.57755	0.566875
LVIKLLA	Q13286	112	1.57754	0.566874
GGYKRVK	Q92667	800	1.57754	0.566871
SRLKGVN	Q9C0D2	2530	1.57754	0.566871
FIIKPRS	P52179	282	1.57753	0.56687
KKTKNVT	Q8IZT6	618	1.57753	0.56687
LTIKVQD	Q08174	251	1.57752	0.566864
VRYKKLR	Q8TCW9	91	1.57752	0.566864
KYKKGRK	P09884	832	1.57751	0.56686
EVKKVPE	Q658L1	234	1.5775	0.56686
SVPKRPA	P00533	1099	1.5775	0.566859
HEKKRKF	P29033	103	1.57749	0.566856
PKKKTKV	Q9H9B1	303	1.57749	0.566855
ARPKQPS	O95405	582	1.57749	0.566853
RDKKYLA	Q15835	34	1.57748	0.566851
VKAKRVS	Q8WUA7	56	1.57748	0.566851
IGGKKVG	Q16739	117	1.57747	0.566849
PLIKDSG	Q9NYL2	422	1.57747	0.566849
KRVKSRF	O43929	207	1.57747	0.566848
CLKKAVR	Q6PGP7	816	1.57747	0.566847
KALKRLK	Q5C9Z4	43	1.57746	0.566846
KALKRLK	Q8IYM2	539	1.57746	0.566846
ARKKDAP	Q14156	305	1.57746	0.566843
QKIKEMQ	Q9HCM7	610	1.57746	0.566842
RGLKLTF	P21796	96	1.57745	0.56684
PPKKKLP	Q9BYH1	117	1.57745	0.56684
GKLKMVV	Q07157	257	1.57745	0.566839
PLAKKIF	A8MTT3	10	1.57744	0.566837
RATKTPM	P28370	1044	1.57744	0.566837
LGIKAAD	Q99715	277	1.57744	0.566836
RFGKYIQ	Q9ULV0	222	1.57743	0.566832
AKKKNKK	P23588	8	1.57742	0.566831
GAKKKGS	P13535	642	1.57742	0.566831
ILKKRND	Q6PJW8	625	1.57741	0.566827
KRQKMAM	Q9BX84	622	1.57741	0.566825
VRRKRIP	P10243	285	1.5774	0.566824
YGIKDLA	Q15629	78	1.5774	0.566823
YGIKDLA	Q15629	78	1.5774	0.566823
DRIKELP	Q99967	241	1.5774	0.566823
IIKKREN	Q8NDD1	54	1.57739	0.566819
KALKMPY	P08648	965	1.57738	0.566815
GRRKKGQ	Q92819	541	1.57737	0.566812
KRRKMKK	O75582	745	1.57737	0.566811
KQEKKAQ	Q4KMP7	772	1.57737	0.56681
KRLKLAI	O95185	683	1.57736	0.566809
KRRKRKN	O43679	259	1.57736	0.566808
RRFKDTI	Q7L5Y6	426	1.57736	0.566807
VTIKRFP	Q99758	243	1.57736	0.566806
ALKKSAA	A8MWK0	471	1.57735	0.566806
KIKKQNK	A6NHN6	433	1.57735	0.566803
IRLKEIA	Q96G01	224	1.57735	0.566803
EKVKIPV	P00533	739	1.57734	0.566801
LFLKIIH	Q6P2Q9	1820	1.57734	0.566801
KGAKITR	Q15782	315	1.57734	0.5668
SQIKQGF	Q6P2E9	287	1.57733	0.566797
HAVKKAM	A4D256	264	1.57733	0.566795
HAVKKAM	O60729	187	1.57733	0.566795
IHKKVLS	A6NJ78	381	1.57732	0.566795
KDKKSLR	Q15772	2622	1.57732	0.566794
GEVKRTL	P78333	513	1.57731	0.566791
RGPKKKK	Q13562	87	1.5773	0.566788
RGPKKKK	Q9HD90	73	1.5773	0.566788
LMKKSVC	Q17RS7	793	1.5773	0.566787
PRCKKGK	P62683	586	1.57729	0.566784
PRCKKGK	P62684	586	1.57729	0.566784
PRCKKGK	P62685	586	1.57729	0.566784
PRCKKGK	P63126	586	1.57729	0.566784
PRCKKGK	P63128	586	1.57729	0.566784
PRCKKGK	P63130	586	1.57729	0.566784
PRCKKGK	P63145	586	1.57729	0.566784
PRCKKGK	P87889	586	1.57729	0.566784
PRCKKGK	Q7LDI9	586	1.57729	0.566784
PRCKKGK	Q9YNA8	586	1.57729	0.566784
PSKKKGV	Q92539	388	1.57729	0.566781
GDKKPVK	Q9Y4G8	1015	1.57729	0.566781
KELKRSK	Q96EU6	230	1.57727	0.566776
PLIKEKL	P23919	84	1.57727	0.566776
KDLKKRK	Q9UIF8	2034	1.57726	0.566771
PEIKSLL	Q7Z4G4	27	1.57725	0.56677
LCIKTGA	Q6ZQY2	366	1.57725	0.566769
SEIKMKI	Q5T2S8	168	1.57725	0.566768
WERKRPV	Q86V40	163	1.57725	0.566768
WERKRPV	Q86V40	163	1.57725	0.566768
WERKRPV	A6NFA1	161	1.57725	0.566767
LRLKPPA	Q15269	227	1.57725	0.566767
FEIKNKK	P15311	209	1.57724	0.566766
FEIKNKK	P35241	209	1.57724	0.566766
IRYKKNM	Q9BYU1	269	1.57724	0.566765
IQIKSSD	Q14CN2	363	1.57724	0.566764
TNKKTVH	Q502W6	442	1.57722	0.566757
GKLKKKK	Q05952	114	1.57722	0.566756
SKQKKTE	Q9UHB7	865	1.57721	0.566754
SRLKKEG	Q9P2R6	1559	1.57721	0.566753
NLVKGPR	P80192	658	1.5772	0.566752
GLKKRHL	A8K2U0	73	1.57719	0.566747
RSIKADD	O95202	356	1.57719	0.566747
HLMKRIQ	P08708	59	1.57719	0.566746
QEIKALQ	O96033	33	1.57719	0.566745
RNLKKKL	Q8IX01	671	1.57717	0.566741
RNLKKKL	Q8WV60	81	1.57717	0.566741
QLVKITD	Q8WVM7	751	1.57717	0.56674
VPIKIGA	Q5FVE4	288	1.57716	0.566737
ALTKKPD	Q96RL6	157	1.57716	0.566736
SQKKWPE	Q969Z4	302	1.57716	0.566736
SQKKWPE	Q969Z4	302	1.57716	0.566736
SQKKSAK	P32238	248	1.57715	0.566734
PQKKTSK	Q9UGU0	484	1.57715	0.566732
PGYKKVI	Q9UIF8	2098	1.57715	0.566731
RTKKTRD	Q0IIM8	479	1.57714	0.566729
KGGKRTI	Q9H6N6	972	1.57714	0.566728
SQIKPKK	Q12913	1014	1.57714	0.566727
KPKKMKK	Q9NR30	132	1.57713	0.566725
KKHKRRR	A7MD48	143	1.57713	0.566725
RIEKWVI	Q5FVE4	627	1.57713	0.566724
RRQKGAR	O60437	1024	1.57713	0.566724
RWDKKNK	Q5T4F7	286	1.57713	0.566723
NLCKKVV	Q8TCD6	153	1.57713	0.566723
PFIKEGD	Q9UHV7	961	1.57712	0.566723
DRVKKGF	Q92900	743	1.57711	0.56672
ERVKRLS	Q9UHY8	214	1.5771	0.566715
PRFKRAG	O00214	71	1.5771	0.566714
LIEKKVN	Q9UC07	89	1.5771	0.566713
TVKKEVK	Q2NKQ1	20	1.57709	0.566712
PKAKIVV	Q8WVR3	169	1.57708	0.566708
SGRKKTF	Q13606	237	1.57708	0.566708
HRPKRRR	O95251	171	1.57708	0.566707
ITIKLGY	P41091	80	1.57708	0.566707
ITIKLGY	Q2VIR3	80	1.57708	0.566707
GTKKLVY	Q9UFH2	2502	1.57708	0.566707
RLKKANL	P35579	1754	1.57707	0.566705
RKFKGIK	P35269	111	1.57706	0.566701
FLVKKWQ	O95613	3214	1.57706	0.566699
WRGKVLQ	Q86VU5	218	1.57705	0.566698
SAKKRLG	O95235	828	1.57705	0.566698
VEKKKKK	Q92887	295	1.57702	0.566686
VEKKKKK	Q9UJF2	238	1.57702	0.566686
FGKKKKY	Q00013	248	1.57702	0.566686
KKRKRMK	Q9NVU7	684	1.57702	0.566684
PTIKNEK	O60449	1344	1.577	0.56668
IRKKGKI	Q9BXW9	865	1.57699	0.566676
GMIKMDV	Q96RD7	374	1.57699	0.566675
PKIKGEH	B2RPK0	114	1.57699	0.566674
PKIKGEH	P09429	114	1.57699	0.566674
PKIKGEH	P23497	788	1.57699	0.566674
YQKKDIT	Q9H7N4	1232	1.57699	0.566673
RTPKRAG	P08912	145	1.57698	0.56667
KDRKIVI	Q8IWW6	31	1.57697	0.566669
KEAKKPP	Q9C0D7	153	1.57695	0.566662
SRVKEAK	Q99541	240	1.57695	0.566661
ILKKCPT	Q68DH5	274	1.57695	0.56666
LVIKMYV	O14684	26	1.57695	0.566659
PKLKEVQ	P04085	165	1.57694	0.566658
KIIKHFI	Q8TEU7	932	1.57694	0.566658
KIIKHFI	Q9Y4G8	789	1.57694	0.566658
IIVKSIS	Q9ULQ0	572	1.57694	0.566658
ELIKDTE	Q6ZSY5	568	1.57692	0.56665
PRVKRQD	Q8TDR0	472	1.57692	0.56665
KLKKERK	Q8IUA7	859	1.57692	0.566649
KLKKERK	Q9BRJ6	72	1.57692	0.566649
AKKKIYP	P11413	47	1.57692	0.566649
FRSKRAS	Q9P2E2	956	1.57692	0.566648
TLKKGPY	Q9BVV6	646	1.57689	0.566639
YYSKTVR	Q9H8X2	464	1.57689	0.566637
RDKKSLG	Q8WZ42	28035	1.57688	0.566636
RDKKSLG	Q8WZ42	28035	1.57688	0.566636
LAIKEAS	O00203	156	1.57688	0.566634
KCVKAVT	P28331	712	1.57687	0.566633
AVIKYLI	Q86UW6	1748	1.57686	0.566628
LMKKDTL	Q15208	181	1.57684	0.566623
LMKKDTL	Q9Y2H1	182	1.57684	0.566623
KTLKMTV	P30968	267	1.57684	0.566621
GRPKGVK	Q9NR48	2773	1.57684	0.566621
ARLKDVV	Q96CN9	36	1.57684	0.566621
QSVKKVD	Q96T23	662	1.57684	0.56662
HPPKRVR	Q8IZQ1	2976	1.57682	0.566615
VKEKKVI	P31271	378	1.57682	0.566615
MGLKKTV	Q5VU69	20	1.57682	0.566613
AFLKVAQ	Q9BXF9	394	1.57681	0.56661
PIKKIQL	Q8N1V2	286	1.57681	0.566608
KFLKRFT	Q9NYF8	338	1.5768	0.566608
KFLKRFT	Q9Y5P4	607	1.5768	0.566608
LDKKKRT	Q68CJ6	454	1.5768	0.566608
ILVKMAK	P19367	312	1.5768	0.566607
ILVKMAK	P52789	312	1.5768	0.566607
VDKKTTA	Q8NDH2	1244	1.5768	0.566607
SLLKRLR	P62841	58	1.5768	0.566607
SIEKVVA	Q5T5Y3	164	1.5768	0.566606
NIHKKIH	Q5JVG2	375	1.5768	0.566605
SRKKEWW	Q5TH69	2003	1.5768	0.566605
ARDKMPP	Q7Z443	175	1.5768	0.566605
WRRKHPR	Q9UKV3	5	1.57679	0.566605
IFIKQQE	O60763	119	1.57677	0.566597
YLVKRQS	Q53HI1	143	1.57677	0.566595
KAVKIIE	P16383	236	1.57677	0.566594
GWKKRLE	P15559	210	1.57676	0.566592
QMLKRAQ	Q96JM4	1559	1.57675	0.56659
SRPKTPN	Q14686	1210	1.57674	0.566584
AKPKKAT	P16401	184	1.57673	0.566583
AKPKKAT	Q12986	169	1.57673	0.566583
SEKKIKK	Q13572	18	1.57673	0.566581
AEIKAQK	Q9BZF9	968	1.57673	0.566581
FFKKAAA	Q9NYY3	366	1.57672	0.566578
EWKKWPR	Q8N6C5	1285	1.57672	0.566577
GEVKITM	P31323	322	1.57672	0.566576
ALKKVNM	Q3KRB8	251	1.57671	0.566575
PLEKKPN	Q6PIV2	38	1.57671	0.566574
KFGKKLY	P54840	402	1.5767	0.566571
KVVKEVA	O00267	268	1.57669	0.566569
KAFKRIK	Q9BX26	250	1.57669	0.566569
NMIKLYG	Q15427	78	1.57669	0.566568
RALKEVS	Q96DR7	611	1.57669	0.566567
KKKKYKI	Q12766	280	1.57669	0.566566
LHKKGTR	Q5T890	180	1.57669	0.566566
YTKKVLD	P57088	129	1.57668	0.566565
NKKKQLR	Q13206	35	1.57668	0.566564
LQKKETS	Q9UMZ2	929	1.57668	0.566564
IGIKGSF	O60281	224	1.57668	0.566563
YLLKLTS	Q8NEM8	632	1.57668	0.566562
LRNKKIN	Q9HBD1	448	1.57667	0.566561
SVIKALE	P17812	319	1.57667	0.56656
IKLKNPG	P35125	122	1.57667	0.56656
LTKKLVH	Q15654	262	1.57667	0.56656
RLHKRQR	Q01726	226	1.57665	0.566554
RYGKSPY	P31150	221	1.57665	0.566554
RYGKSPY	P50395	221	1.57665	0.566554
SEKKVAI	P11137	1643	1.57665	0.566552
GRIKGDE	Q96RI1	132	1.57665	0.566552
SFKKFIG	Q5W064	208	1.57664	0.566548
ERKKKND	Q53TQ3	92	1.57661	0.56654
KLHKSVS	P51587	1967	1.57661	0.566539
KGIKGDS	Q14031	476	1.57661	0.566537
ANNKKVK	Q8IXR9	137	1.57661	0.566537
HRKKLER	Q5W0A0	456	1.5766	0.566536
GKLKKLS	Q9BTT6	266	1.5766	0.566536
GKLKKLS	Q9BTT6	312	1.5766	0.566536
QGIKHVD	O60343	393	1.57659	0.56653
EKLKKTE	Q4L180	512	1.57659	0.56653
EKLKKTE	Q8N2M8	555	1.57659	0.56653
NRKKTMD	Q9UBS0	276	1.57658	0.566528
KEIKAEV	Q9BY42	153	1.57656	0.566522
YCLKVPL	Q15413	4499	1.57655	0.566517
YCLKVPL	Q92736	4594	1.57655	0.566517
SMEKKTD	Q8IZM8	386	1.57655	0.566516
SSKKSTA	O75717	945	1.57654	0.566515
KVEKRTD	A6H8Y1	538	1.57654	0.566512
HNLKKIG	Q76FK4	176	1.57652	0.566508
KKSKKSS	Q9NPF5	39	1.57652	0.566508
GRVKLPE	Q9HCM2	696	1.57652	0.566506
SKLKKHQ	Q8IYX8	382	1.57652	0.566505
RKRKKEV	Q16666	99	1.57651	0.566504
RKRKKEV	Q99835	679	1.57651	0.566504
RKPKLPE	Q13428	1129	1.57651	0.566503
KYEKSVK	P11511	246	1.57651	0.566502
KKRKRQK	O15446	291	1.57651	0.566501
SRKKLLP	Q86TP1	350	1.5765	0.566498
AIVKKKA	Q96K83	920	1.5765	0.566498
PIPKVPV	P22681	597	1.5765	0.566497
KRLKGAL	Q9UKV3	103	1.57649	0.566497
EQVKKVL	Q5TH69	1838	1.57649	0.566496
ARFKKSM	Q86UT8	130	1.57649	0.566496
SKIKEET	Q8N5I4	88	1.57649	0.566496
IWKKIDQ	Q3L8U1	847	1.57648	0.566493
QQKKSPL	Q9P1Z9	858	1.57648	0.566492
YDKKKQE	Q86X95	37	1.57647	0.566489
EYIKIDQ	Q6L9W6	411	1.57646	0.566486
PGKKRGG	O95377	123	1.57646	0.566484
MLIKLKT	Q8IYP2	106	1.57644	0.566477
GEKKLPQ	Q9Y661	196	1.57644	0.566476
RELKEVF	O43395	92	1.57644	0.566476
RELKEVF	Q5VWQ8	494	1.57644	0.566476
RELKEVF	Q96PV0	566	1.57644	0.566476
RELKEVF	Q9UJF2	450	1.57644	0.566476
AREKKLY	Q02790	408	1.57643	0.566474
KMQKIIF	A6NHA9	23	1.57642	0.566471
KMQKIIF	Q8NGP0	23	1.57642	0.566471
LSLKKPI	Q8IX06	280	1.57641	0.566466
GEKKRRK	Q9HCK8	501	1.5764	0.566464
GRRKKRR	Q86Y26	1126	1.5764	0.566463
SRAKVIL	Q96BW1	48	1.5764	0.566463
AKVKQVH	Q53G44	340	1.5764	0.566462
RDKKALL	P29084	149	1.5764	0.566461
AFPKKAS	Q7Z570	220	1.57639	0.56646
AFPKKAS	Q96QH2	319	1.57639	0.56646
YFPKSVS	B5MCY1	674	1.57639	0.566459
KKDKRLA	P51532	548	1.57639	0.566459
YDPKVTR	P54136	432	1.57638	0.566455
ERKKVFS	Q8NGJ0	312	1.57638	0.566455
NTIKMRI	P0C221	136	1.57637	0.566454
VHIKLPN	P12277	298	1.57636	0.56645
KRLKAKM	Q8WYA6	250	1.57636	0.566449
KIHKLVQ	Q96MC5	122	1.57636	0.566449
REKKNQK	Q3SXY8	276	1.57636	0.566448
KTKKREE	Q9NQ94	148	1.57636	0.566448
AAIKEAA	Q9UPA5	2320	1.57636	0.566447
TRYKTVT	Q9BXX0	100	1.57635	0.566446
EMIKTEK	Q92783	276	1.57635	0.566445
EMIKTEK	Q9HC10	750	1.57635	0.566445
RKSKQTT	P98164	4588	1.57634	0.566441
GFKKLIH	Q8TF50	483	1.57634	0.566441
IGFKKVF	Q02952	173	1.57634	0.56644
ITIKQSG	Q9Y6X0	134	1.57634	0.56644
RIYKRKV	Q10469	7	1.57633	0.566438
REIKEEI	Q5T7N2	629	1.57633	0.566438
KLDKMPG	Q08116	13	1.57633	0.566437
KGLKMPV	Q9NTZ6	640	1.57632	0.566436
KHHKRVP	A6ND01	34	1.57632	0.566434
ERDKIVA	Q8TDM6	532	1.57631	0.566432
AKKKARK	Q9BR39	653	1.57631	0.566431
RRLKNEM	Q0VF96	936	1.57631	0.566431
SEIKYLT	Q5BJE1	482	1.57631	0.56643
PDGKKVA	Q8WXF7	138	1.5763	0.566426
GLDKVPK	P07585	74	1.57629	0.566423
KPKKIHT	P52744	158	1.57629	0.566423
ARAKQVR	Q96HA7	877	1.57627	0.566417
LGIKVYE	O75781	204	1.57627	0.566417
SGKKNVD	Q9NP61	298	1.57627	0.566417
ILNKRTT	Q86UR5	604	1.57627	0.566417
IRLKVGG	A5YKK6	1560	1.57625	0.56641
RLRKKFA	P18124	35	1.57624	0.566406
RFEKETQ	Q8IY82	797	1.57624	0.566404
YEIKAGE	Q9BSC4	596	1.57624	0.566404
FPKKRGR	Q9NR48	889	1.57623	0.566402
MKKKVKL	O94782	283	1.57623	0.566402
DGKKIIS	Q53HC9	150	1.57623	0.5664
WKVKIRS	Q6ZMN7	892	1.57622	0.566397
WKVKIRS	Q9UPQ7	924	1.57622	0.566397
RRVKEYF	Q8NFR3	7	1.57621	0.566396
KAKKALK	Q5TAP6	262	1.57621	0.566395
HRRKKEK	Q9BRR8	870	1.57621	0.566395
KAKKALK	Q9BVJ6	263	1.57621	0.566395
REDKKLQ	Q9BRP4	261	1.5762	0.566391
REDKKLQ	Q9UKL4	143	1.5762	0.566391
SRKKQGH	P0C671	158	1.5762	0.56639
IRHKTIH	A6NN14	1207	1.5762	0.566389
GRKKWKS	Q9NZH7	134	1.57619	0.566388
ASKKNVL	Q6NXG1	125	1.57619	0.566387
PFLKLVS	Q9NRL2	1456	1.57618	0.566385
KKEKMVE	Q4UJ75	180	1.57618	0.566384
KKEKMVE	Q5CZ79	180	1.57618	0.566384
KKEKMVE	Q5SQ80	180	1.57618	0.566384
KKEKMVE	Q5TYW2	180	1.57618	0.566384
KKEKMVE	Q5VUR7	180	1.57618	0.566384
EPKKVTS	O75879	421	1.57618	0.566382
ISLKTVK	Q93088	226	1.57618	0.566382
GTIKMMQ	Q9NXC2	308	1.57618	0.566382
RLVKLPC	Q8N5Y2	199	1.57617	0.566379
SPIKTMS	O43424	980	1.57616	0.566377
LVSKKVS	Q8IWX7	289	1.57615	0.566375
ARRKKRF	P23109	106	1.57615	0.566372
AQLKVTA	Q5VST9	4335	1.57615	0.566372
SRRKKQQ	Q86YC2	148	1.57613	0.566365
PKLKDVK	Q68DA7	1213	1.57612	0.566364
PKLKDVK	Q9NZ56	1523	1.57612	0.566364
IQSKKVV	Q8TCU4	2297	1.57612	0.566362
KNIKHLA	Q8NFW8	64	1.57612	0.566362
LRLKTAA	P30559	234	1.57611	0.566357
LMYKITS	Q14517	1177	1.5761	0.566355
RIVKTLE	Q8N0X4	92	1.5761	0.566353
PKRKSVR	Q99590	375	1.57609	0.566352
LRKKLFR	Q14692	1257	1.57608	0.566347
KAKKAAA	P16401	220	1.57607	0.566345
RSLKATT	Q16821	696	1.57607	0.566345
HKKKHPD	P09429	30	1.57606	0.566341
HKKKHPD	P26583	30	1.57606	0.566341
SSRKKPS	A6QL64	923	1.57606	0.566341
RSHKKAT	A6NE01	463	1.57606	0.56634
PMPKVTW	Q9NR99	2377	1.57606	0.566339
PDSKKTK	A6NM43	538	1.57605	0.566339
PDSKKTK	Q96SF2	538	1.57605	0.566339
KSEKRTF	O00231	121	1.57605	0.566336
LKKKLAF	Q86VW0	13	1.57605	0.566336
KKAKKGQ	Q8NCQ7	260	1.57604	0.566335
RNVKKEY	Q8N139	484	1.57604	0.566335
WPRKIPK	Q6P387	87	1.57604	0.566333
PEKKPTQ	Q9UJC5	58	1.57603	0.566331
LIIKDLG	Q8TDH9	37	1.57603	0.56633
EKIKLKK	Q8IWL3	229	1.57601	0.566323
EKIKLKK	Q8N9Q2	86	1.57601	0.566323
TSKKITI	F5H284	155	1.57601	0.566322
TSKKITI	P0DN26	155	1.57601	0.566322
TSKKITI	P0DN37	155	1.57601	0.566322
TSKKITI	P62937	155	1.57601	0.566322
TSKKITI	Q9Y536	155	1.57601	0.566322
TSKKITI	A0A075B759	155	1.57601	0.566322
TSKKITI	A0A0B4J2A2	155	1.57601	0.566322
IQLKAVK	P35443	837	1.576	0.566317
IQLKAVK	P49747	638	1.576	0.566317
KLKKQLG	P43004	151	1.57599	0.566317
NEIKTQF	Q8TBZ3	14	1.57599	0.566317
ENKKKID	Q9UPN3	3750	1.57599	0.566315
RSLKVAT	O75110	631	1.57597	0.56631
RDRKRLR	Q7L014	66	1.57597	0.566308
VTIKIFT	Q8NH51	162	1.57597	0.566307
QKIKQFT	Q8IV35	184	1.57597	0.566307
RKDKIRQ	Q9BSC4	428	1.57596	0.566306
REAKVPH	P20333	299	1.57596	0.566306
YREKKSE	Q86UW7	528	1.57596	0.566305
GVIKLKK	P55287	330	1.57596	0.566303
GVIKLKK	P55289	331	1.57596	0.566303
KKKKLKV	Q13889	303	1.57595	0.566302
QCVKRTF	Q8IWV1	336	1.57594	0.566298
SKIKADP	Q8NA82	634	1.57593	0.566294
HTIKGRR	O94923	118	1.57593	0.566293
MVKKKGI	Q5JRM2	84	1.57593	0.566293
ILIKHQK	P52740	588	1.57592	0.566292
YREKNVE	Q12846	151	1.57592	0.56629
IRKKAKN	Q14209	185	1.57592	0.56629
VKKKKHD	Q9HCM1	1390	1.57592	0.566289
ALKKNAT	P26232	215	1.5759	0.566284
KKQKSTK	Q9Y6I4	393	1.5759	0.566284
PGKKKHL	Q99708	356	1.5759	0.566283
QQLKKIY	Q8WXA3	547	1.5759	0.566282
HTGKKPF	O43167	487	1.57589	0.566279
HTGKKPF	O75290	554	1.57589	0.566279
HTGKKPF	O75373	170	1.57589	0.566279
HTGKKPF	Q03936	170	1.57589	0.566279
HTGKKPF	Q3ZCT1	189	1.57589	0.566279
HTGKKPF	Q68DY1	170	1.57589	0.566279
HTGKKPF	Q6ZNG0	249	1.57589	0.566279
HTGKKPF	Q6ZR52	51	1.57589	0.566279
HTGKKPF	Q86V71	170	1.57589	0.566279
HTGKKPF	Q8NAM6	365	1.57589	0.566279
HTGKKPF	Q8TF32	201	1.57589	0.566279
HTGKKPF	Q969W8	224	1.57589	0.566279
HTGKKPF	Q9H8G1	202	1.57589	0.566279
HTGKKPF	Q9Y6R6	582	1.57589	0.566279
ALIKGMT	P04114	229	1.57588	0.566275
KGKKSSK	Q7Z6Z7	3254	1.57587	0.566274
YKDKAVF	Q9Y3M8	658	1.57586	0.566268
RLKKEGI	O15050	2891	1.57586	0.566267
GDPKKPR	B2RPK0	7	1.57585	0.566265
GDPKKPR	P09429	7	1.57585	0.566265
RGKKSRS	Q13523	291	1.57584	0.566264
HEIKNSF	O43657	119	1.57584	0.566261
RIRKAAK	Q9BU19	321	1.57583	0.56626
KKGKKGF	Q9NUG4	9	1.57583	0.566257
TEIKEIF	Q5VWK5	438	1.57583	0.566256
TNIKSAS	Q96G25	259	1.57583	0.566256
ARLKPPV	P55265	433	1.57582	0.566256
DYLKKPG	Q99943	277	1.57582	0.566254
RKAKETQ	Q8IXQ4	235	1.5758	0.566245
CKIKALR	Q5U5Q3	256	1.57578	0.566242
CKIKALR	Q6ZN04	90	1.57578	0.566242
CKIKALR	Q86XN8	203	1.57578	0.566242
CKIKALR	A1L020	156	1.57578	0.566242
NDIKPAF	P46459	489	1.57578	0.566239
ISIKGGR	Q13424	103	1.57577	0.566237
ISIKGGR	Q13425	131	1.57577	0.566237
MKVKAPT	Q8NFZ6	204	1.57577	0.566236
FDIKVDA	P20929	576	1.57577	0.566236
FDIKVDA	P20929	823	1.57577	0.566236
SKKKQAG	Q15291	482	1.57577	0.566236
LRPKNVT	Q15256	437	1.57576	0.566233
NDKKMIL	Q16363	1148	1.57576	0.566233
SRRKAPV	Q6PJ21	325	1.57576	0.566233
PIKKRED	P51878	187	1.57575	0.56623
NVKKLVE	Q92750	288	1.57574	0.566226
KDKKYVC	Q86UZ6	473	1.57574	0.566225
FAKKLPM	P10827	235	1.57573	0.566222
FAKKLPM	P10828	289	1.57573	0.566222
FTIKVQP	P0C091	694	1.57572	0.566219
FRQKVTL	Q14929	414	1.57572	0.566218
LRLKLVE	Q9Y4B5	572	1.57572	0.566218
ARQKIAK	P51531	1505	1.57571	0.566214
SDVKVPL	Q9NZI5	445	1.57571	0.566214
RFTKSIS	P48449	331	1.5757	0.566213
QLKKQIA	P16520	16	1.57568	0.566204
LTKKSTL	Q12874	30	1.57567	0.5662
QKPKKIV	P05452	29	1.57566	0.566197
NDIKNHK	P17612	293	1.57566	0.566196
WHRKKIS	O60318	505	1.57565	0.566194
VKKKFTF	Q5VYY1	84	1.57565	0.566193
TMKKIKR	Q8WZ42	32602	1.57565	0.566193
TMKKIKR	Q8WZ42	32602	1.57565	0.566193
PRLKFPV	Q96PU5	531	1.57565	0.566193
QGKKVID	O95714	710	1.57564	0.566191
RLKKEKV	P55036	133	1.57564	0.566189
LLEKRVV	Q9BQ75	203	1.57564	0.566188
AVSKKVA	Q96JG6	102	1.57563	0.566188
RGVKGVD	P13942	723	1.57563	0.566187
ILIKPEQ	Q8IUI4	79	1.57563	0.566186
ILIKPEQ	Q8TEQ0	232	1.57563	0.566186
LKIKESE	Q8NHM5	703	1.57562	0.566182
STGKRVS	Q6IQ32	872	1.5756	0.566176
GKSKKIS	O95793	234	1.5756	0.566174
SQIKLLG	Q9NR09	3297	1.57559	0.566173
ERKKVLD	O94822	700	1.57559	0.56617
KRKKNKC	Q86X95	296	1.57558	0.566169
KKDKEVQ	Q14789	2171	1.57558	0.566168
KKTKRKK	Q6ZUT1	250	1.57558	0.566167
KDLKRSK	P35663	225	1.57557	0.566167
YLKKLSQ	Q9UL03	458	1.57557	0.566166
LHIKALS	Q8WZA2	355	1.57557	0.566164
SPLKKIT	Q16650	53	1.57557	0.566164
HRYKKKW	Q96CB9	28	1.57557	0.566164
ARGKMIS	A6NMZ7	1696	1.57557	0.566164
IEGKKIK	P51153	55	1.57556	0.566162
LLWKKVL	O14763	238	1.57556	0.566159
LLWKKVL	O14763	238	1.57556	0.566159
PRKKGMS	O75943	356	1.57554	0.566153
ARQKKAI	Q9P2P6	4257	1.57553	0.566149
HLVKSTS	Q6ZRI0	1014	1.57552	0.566147
RLLKALK	P09848	118	1.57552	0.566147
RLLKALK	Q8N6S4	217	1.57552	0.566147
FILKTVL	P0C7T3	226	1.57551	0.566145
EEIKVLF	Q8TEP8	849	1.57551	0.566142
KKKKSKP	Q86XR8	263	1.5755	0.56614
KKKKSKP	Q9BRC7	484	1.5755	0.56614
QDIKALQ	Q01860	140	1.57549	0.566136
QDIKALQ	Q06416	140	1.57549	0.566136
AKHKRIH	Q05481	313	1.57548	0.566134
AKHKRIH	Q05481	341	1.57548	0.566134
AKHKRIH	Q05481	649	1.57548	0.566134
AKHKRIH	Q15928	302	1.57548	0.566134
AKHKRIH	Q3SXZ3	330	1.57548	0.566134
AKHKRIH	Q8IYB9	415	1.57548	0.566134
AKHKRIH	Q8TF20	256	1.57548	0.566134
AKHKRIH	Q8TF20	480	1.57548	0.566134
AKHKRIH	Q8TF20	788	1.57548	0.566134
YGKKVMQ	A6NE01	2203	1.57548	0.566134
RVAKKLQ	Q9H2A2	436	1.57548	0.566133
DHVKKPQ	P08910	281	1.57548	0.566133
YRTKNTL	Q8TBA6	553	1.57548	0.566133
KKRKKHF	Q8IVM0	128	1.57548	0.566132
DGIKYPE	Q9Y5G9	190	1.57548	0.566132
PSIKSAE	O94915	1779	1.57547	0.56613
RDFKTTR	Q96NL0	167	1.57547	0.56613
IYLKSVS	Q9BRC7	501	1.57547	0.566129
KAKKKEE	Q9NR30	79	1.57547	0.566129
KVLKMIT	Q99677	249	1.57546	0.566126
KTVKKRY	Q6X784	127	1.57546	0.566125
PRAKNPQ	A6NNH2	17	1.57545	0.566122
HVKKVSF	Q9P2D0	1226	1.57545	0.566121
LEIKRKC	Q5VTA0	213	1.57544	0.566119
MRKKQHR	Q9NRM2	246	1.57543	0.566116
KDIKWRP	P57076	286	1.57543	0.566113
SAPKRPR	Q92817	842	1.57542	0.56611
RAPKTPA	Q9P2P1	679	1.57542	0.566109
LRKKLYQ	O75665	22	1.57541	0.566109
SGPKRPQ	P21399	374	1.57541	0.566107
SGPKRPQ	P48200	449	1.57541	0.566107
VDIKIMS	Q7Z442	1115	1.5754	0.566103
PRPKPPR	Q7Z7G0	477	1.5754	0.566102
PRPKPPR	Q7Z7G0	477	1.5754	0.566102
NLQKVVK	Q8NEM8	182	1.57538	0.566098
PYDKITQ	Q8WWH5	176	1.57538	0.566097
YLGKKAY	Q5W0A0	160	1.57538	0.566095
GLDKKTV	Q8WYB5	44	1.57538	0.566095
STKKVSS	Q96K78	663	1.57537	0.566093
RKKKEEY	Q8TCT8	212	1.57534	0.566082
RLPKRHS	P78524	571	1.57533	0.566079
RLAKKLL	Q8N5I4	259	1.57533	0.566078
TLVKRIL	Q5W0N0	140	1.57533	0.566077
KKRKRSY	Q8N9Q2	92	1.57533	0.566077
HYWKKVL	A6NKT7	608	1.57532	0.566076
HYWKKVL	O14715	608	1.57532	0.566076
HYWKKVL	P0DJD0	599	1.57532	0.566076
HYWKKVL	P0DJD1	607	1.57532	0.566076
HYWKKVL	P49792	607	1.57532	0.566076
HYWKKVL	Q7Z3J3	608	1.57532	0.566076
HYWKKVL	Q99666	608	1.57532	0.566076
GLKKKCA	O95801	108	1.57532	0.566076
ATIKDLR	Q9BV94	414	1.57532	0.566076
GIIKGSI	Q96M83	1134	1.57531	0.56607
KMKKSLE	Q92819	73	1.57531	0.56607
RLWKNVT	Q9BXB4	679	1.5753	0.566068
KKKKGGL	Q9NVN8	375	1.5753	0.566068
LRKKPRK	P25440	710	1.5753	0.566068
STIKSSV	O75928	79	1.57529	0.566062
STIKSSV	Q495C1	134	1.57529	0.566062
LLVKKLW	Q9Y5K1	262	1.57528	0.56606
QKKKTLA	Q99728	209	1.57527	0.566059
LTKKKSP	Q86UK0	1579	1.57525	0.566051
LTKKKSP	Q8NCQ7	267	1.57525	0.566051
RKKKFES	P19429	207	1.57525	0.566049
SKPKKAA	P07305	127	1.57523	0.566044
RITKRLL	Q9BV86	77	1.57523	0.566042
NMKKALR	Q8TD06	157	1.57523	0.566041
IQHKRVH	Q3KQV3	357	1.57523	0.566041
PTEKRTR	Q8NI77	665	1.57522	0.56604
HLIKGRL	Q9NRW7	479	1.57522	0.56604
QQPKKPS	O75909	321	1.57522	0.566039
SKAKKTN	Q12946	37	1.57522	0.566039
RAVKGPL	Q8N1G4	384	1.57522	0.566038
WQKKSAF	Q9NZM3	876	1.57522	0.566038
YVQKIVQ	A6NM62	542	1.57522	0.566037
RKRKHVF	O15020	2293	1.57521	0.566036
ALKKIRL	P24941	34	1.57521	0.566036
ALKKIRL	Q00526	34	1.57521	0.566036
DIVKVIK	Q9UQ84	252	1.5752	0.566033
RVWKIPE	O43818	311	1.5752	0.566033
NNLKVVF	Q92608	277	1.5752	0.566032
TRKKNKK	Q9GZR2	30	1.5752	0.566032
PEKKAPE	Q93074	1762	1.5752	0.566031
AQIKMQL	Q4G0U5	236	1.57519	0.566029
KHQKVVK	Q96KR1	408	1.57518	0.566026
LYKKGPD	Q9HCE1	715	1.57518	0.566026
RKWKTII	Q13972	223	1.57518	0.566025
KWTKVVD	Q86UW8	88	1.57517	0.566021
HVHKVVK	Q14CZ7	35	1.57516	0.566019
RRLKERM	O14578	1354	1.57516	0.566019
QMEKIVR	P17174	290	1.57515	0.566015
SSIKQAV	P15927	243	1.57515	0.566013
AMKKIHL	Q9C0D2	250	1.57514	0.566012
MILKIPE	Q9NRJ7	141	1.57513	0.566008
QLKKRFA	O15068	78	1.57513	0.566007
GLIKGGA	Q9H0P0	77	1.57512	0.566002
ALKKMLT	Q6IEZ7	307	1.57511	0.565999
ALKKMLT	Q8NH00	335	1.57511	0.565999
ALKKMLT	Q8NH02	307	1.57511	0.565999
EILKRTA	Q9NQ90	287	1.57511	0.565999
GDKKSPT	Q8IY57	5	1.57511	0.565998
GDKKSPT	Q8N488	7	1.57511	0.565998
AIRKVPG	Q13651	173	1.5751	0.565997
DEVKRVQ	Q96Q15	1989	1.57509	0.565994
GKVKQPQ	B1AL46	548	1.57509	0.565993
GKVKQPQ	A6NNL0	548	1.57509	0.565993
SNKKKRL	Q9NXL9	820	1.57508	0.565989
VPIKDIR	P14735	308	1.57508	0.565989
RDHKITP	Q9Y2E8	411	1.57508	0.565988
RRGKQLK	Q96JG9	949	1.57507	0.565985
YNIKSDS	Q8NAB2	313	1.57506	0.565981
KDIKEGI	Q9Y3B7	61	1.57505	0.565977
SQKKRKI	Q5VUG0	485	1.57505	0.565976
SFKKLLK	O95248	1365	1.57504	0.565975
IFKKQLM	Q86WG5	998	1.57504	0.565975
KMIKFCL	O15054	1537	1.57504	0.565974
DIIKALT	Q8IWJ2	72	1.57503	0.56597
PEVKIVE	Q8NI35	685	1.57502	0.565969
SNLKKIL	Q86VS8	77	1.57502	0.565968
WLVKRSH	Q6UXX5	1296	1.57502	0.565968
AFKKSAH	Q8IVC4	198	1.57502	0.565968
RREKVHL	Q14789	2152	1.57502	0.565967
LVIKTET	Q6ZTQ3	364	1.575	0.565962
TREKITT	O00327	398	1.57499	0.565958
KIKKCII	P01116	185	1.57499	0.565957
KDKKQIE	Q9NU02	26	1.57499	0.565955
LLPKIPS	Q13796	1370	1.57498	0.565952
LVKKRRY	Q03468	1228	1.57497	0.56595
TNKKTTT	Q9P212	2201	1.57497	0.565948
RTVKKEV	Q2NKQ1	19	1.57497	0.565948
SYIKYRL	Q8TDW7	3847	1.57497	0.565948
KFLKPVI	Q96TA0	715	1.57496	0.565947
KFLKPVI	Q9UN67	770	1.57496	0.565947
KFLKPVI	Q9Y5F2	768	1.57496	0.565947
MVKKVSR	O00237	143	1.57496	0.565945
KRLKVDG	Q9H6E5	662	1.57496	0.565945
LRSKKAV	Q15413	3471	1.57495	0.565943
LRSKKAV	Q8WUM9	639	1.57495	0.565943
KDGKIVY	Q96DT5	2228	1.57495	0.565942
SEKKNIS	B2RN74	105	1.57495	0.565941
HKLKMPP	Q12955	2080	1.57495	0.565941
SEKKNIS	Q8NG94	105	1.57495	0.565941
SEKKNIS	Q8NH07	105	1.57495	0.565941
RLLKETE	Q9UBF2	241	1.57495	0.565941
RFPKATD	Q8NEV4	798	1.57494	0.565939
YYIKPYH	Q8N2N9	17	1.57493	0.565934
TAIKETL	Q49AM1	228	1.57492	0.565932
KNLKSPQ	P17181	31	1.57492	0.565932
WDIKSEQ	Q9P2Z0	239	1.57492	0.56593
ARKKYKV	O14880	35	1.57491	0.565928
ASKKKEK	O43166	841	1.5749	0.565923
NRQKTPY	Q5JVG2	320	1.57488	0.565917
YQIKMCP	Q5T601	450	1.57488	0.565915
PRSKMPL	Q8IYS4	245	1.57488	0.565915
SGKKPPS	Q6Y2X3	191	1.57487	0.565913
ALQKRPT	Q9P2F6	58	1.57486	0.565908
RDKKLAP	P60763	133	1.57485	0.565907
IPKKILS	Q9H792	1043	1.57485	0.565907
KISKTVL	Q9HCI7	399	1.57485	0.565904
NKKKIDA	Q9UPN3	3751	1.57484	0.565903
MALKRVY	P18054	188	1.57484	0.565902
QQKKIAG	Q8NEZ4	2399	1.57483	0.565899
DMDKRVK	Q9Y3L3	67	1.57483	0.565898
YTKKALK	Q7Z4L5	163	1.57482	0.565896
LRRKRKR	P15391	322	1.57482	0.565895
FFFKVPK	Q6XUX3	280	1.57481	0.565892
FLSKRPS	Q6N043	176	1.57481	0.565891
SWKKAIE	Q9UPN3	1907	1.57481	0.56589
QKEKITR	Q10588	218	1.5748	0.565887
FRKKHVC	Q969K3	75	1.57479	0.565886
KNGKKIG	Q9Y5B9	132	1.57479	0.565884
SRVKSLK	Q15334	654	1.57478	0.565882
SRVKSLK	Q6P1M3	644	1.57478	0.565882
RLLKKEE	Q14554	167	1.57478	0.565881
YRLKSLQ	Q16594	130	1.57478	0.56588
KRSKRQS	P51532	443	1.57477	0.565878
AEKKKRG	O60264	1024	1.57475	0.565872
IRKKLES	Q4KWH8	494	1.57475	0.56587
RSLKKSG	O95864	431	1.57475	0.565869
RSLKKSG	Q9Y5Q0	432	1.57475	0.565869
QSIKKED	O75071	358	1.57473	0.565861
RRGKSLQ	Q9P2S2	833	1.57472	0.565859
KNGKVVA	Q7L273	16	1.57471	0.565855
SRGKNVA	Q8IWV2	303	1.57471	0.565854
SRGKNVA	Q9P232	305	1.57471	0.565854
SIMKITS	Q8NGI8	228	1.5747	0.565851
YENKKPF	P23381	153	1.57469	0.565848
SYVKQVQ	Q2VYF4	260	1.57469	0.565847
LNKKKGG	Q13576	855	1.57468	0.565844
RIKKNFP	Q69YN2	483	1.57468	0.565844
DMKKLVA	Q5T1B0	392	1.57468	0.565844
QRGKKAV	Q8TB61	420	1.57468	0.565844
IKGKTTM	Q8NDH3	274	1.57468	0.565843
KKEKIIE	Q8WU90	22	1.57466	0.565838
NSKKSVV	Q9P2D6	857	1.57466	0.565838
SRVKSAA	Q13099	458	1.57465	0.565832
PVIKEGS	Q9HCM1	793	1.57464	0.565832
SPIKINL	Q9H4I2	726	1.57464	0.56583
IKKKESK	Q14699	441	1.57464	0.565829
RKRKTLQ	Q9NSI6	776	1.57464	0.565829
LMVKGPR	P55196	520	1.57463	0.565828
RHKKGLM	Q9NZB2	565	1.57462	0.565824
AELKVVA	Q9P232	402	1.57461	0.565821
EYIKMAD	O00763	312	1.57461	0.565819
EYIKMAD	Q13085	170	1.57461	0.565819
KLQKKLK	Q9NRD8	632	1.57461	0.565818
ADIKESK	P55160	323	1.5746	0.565817
IMKKTSI	A6NDL7	23	1.5746	0.565817
GLIKYSI	Q6V0I7	3125	1.5746	0.565817
KFDKNVY	Q8N1W1	22	1.5746	0.565815
QTMKKPK	Q8WWF3	102	1.5746	0.565815
LPKKRKR	Q14997	1739	1.57458	0.56581
GQLKRVP	Q7Z4H3	28	1.57458	0.565809
FDPKKTR	P05155	306	1.57457	0.565805
KGSKITR	A2VCL2	856	1.57455	0.565799
YILKGVV	A0AVF1	322	1.57455	0.565798
SAVKVTT	Q6ZVC0	468	1.57455	0.565797
VNKKNVQ	Q96QZ7	692	1.57455	0.565796
SYIKAMG	O14490	349	1.57454	0.565795
SYIKAMG	O95886	399	1.57454	0.565795
SYIKAMG	Q9P1A6	439	1.57454	0.565795
SYIKAMG	Q9Y2H0	371	1.57454	0.565795
HWVKKGQ	Q16816	360	1.57454	0.565793
SKKKSRK	Q8IWS0	161	1.57453	0.565789
YHKKIFR	Q96QU8	1016	1.57452	0.565789
GEIKTSG	P49821	81	1.57452	0.565788
PLEKRTL	Q92831	338	1.57452	0.565788
GRVKRGP	Q8N9B5	743	1.57451	0.565784
KLVKGIY	Q86UQ4	1559	1.57449	0.565776
FKVKEVQ	Q96PM5	58	1.57448	0.565773
MAVKKIA	P30043	4	1.57447	0.56577
ARKKLRY	O60519	45	1.57447	0.56577
GLKKYTE	Q92859	601	1.57446	0.565765
EVIKLTD	O60645	678	1.57445	0.565764
EVIKLTD	Q9H3U5	255	1.57445	0.565764
KPEKVPR	Q8NG27	337	1.57445	0.565763
FLKKTKK	Q9NSY0	137	1.57445	0.565762
FLKKTKK	Q9UHY1	164	1.57445	0.565762
QPKKQPK	O75475	229	1.57445	0.56576
KKKKFSF	P49006	91	1.57445	0.56576
RRPKAAP	Q6ZNR8	98	1.57444	0.565758
KDKKRFE	Q14257	156	1.57444	0.565758
LTIKTES	A8MUU1	21	1.57444	0.565758
LTIKTES	Q01469	55	1.57444	0.565758
SPGKKVQ	Q7Z5H3	420	1.57442	0.565752
GGIKIFL	Q8NGN0	111	1.57442	0.565751
DRRKRTP	Q9NSV4	1080	1.57441	0.56575
AVLKRIL	O95336	213	1.57441	0.565749
SRLKRSN	O15535	41	1.5744	0.565743
DWKKTVE	P19474	169	1.57438	0.565737
ALRKITF	Q969X6	329	1.57438	0.565737
GRQKVPH	Q16549	7	1.57437	0.565733
KHIKDKS	Q9NZJ4	1593	1.57437	0.565733
KIKKMYE	P42338	291	1.57436	0.56573
KLDKKSS	Q15057	376	1.57436	0.565729
MRHKQVK	Q8NCU4	197	1.57435	0.565725
WREKRLL	P51686	160	1.57434	0.565723
AWVKKRR	Q14CZ0	132	1.57434	0.565723
TRKKRCP	O43248	235	1.57434	0.565722
TRKKRCP	P28356	288	1.57434	0.565722
TRKKRCP	P31269	209	1.57434	0.565722
TRKKRCP	P31270	244	1.57434	0.565722
TRKKRCP	P31274	195	1.57434	0.565722
LYKKVLL	Q8NG48	14	1.57434	0.565722
LYKKVLL	Q9BVI4	271	1.57434	0.565722
EIIKTER	Q9BZ95	1151	1.57434	0.565721
LYGKKIQ	Q96KQ4	320	1.57434	0.565721
AGGKKPS	Q9BW19	129	1.57433	0.56572
LIHKRTH	Q8N7K0	217	1.57432	0.565717
LIHKRTH	Q96I27	144	1.57432	0.565717
PYQKKPV	Q9UBR5	142	1.57432	0.565715
FLKKKQE	Q8IY21	1152	1.57431	0.565713
NLKKTAD	Q86WR0	100	1.57431	0.565712
AEAKKPR	Q6P1J9	136	1.57431	0.565711
DDKKRII	P31947	141	1.5743	0.56571
SSVKTPK	Q14676	1648	1.5743	0.56571
IESKRPK	Q9UKF2	778	1.57429	0.565704
LGIKGAG	O95490	691	1.57429	0.565703
AMKKNLR	P51649	366	1.57428	0.565702
SKLKRSS	P85298	117	1.57428	0.565702
EKKKEPS	Q7Z4V5	467	1.57427	0.565697
ILLKMTV	O60840	922	1.57427	0.565696
AYSKVVK	O15146	202	1.57426	0.565694
RKRKGIA	Q8WZ04	9	1.57426	0.565694
RKRKGIA	Q8WZ04	9	1.57426	0.565694
EEKKKIE	P98082	180	1.57426	0.565694
NTVKVTG	Q9NP78	313	1.57426	0.565694
RKRKVLH	Q92565	146	1.57426	0.565693
IIIKFSD	Q96IV0	650	1.57425	0.565691
KEIKEYA	Q9UI47	412	1.57425	0.56569
WYKKIRD	Q8WZ42	32932	1.57424	0.565688
WYKKIRD	Q8WZ42	32932	1.57424	0.565688
YVAKRPV	Q76G19	638	1.57424	0.565686
DAIKKCQ	P20020	695	1.57422	0.565681
GVKKVAL	Q2UY09	897	1.57422	0.565681
YRFKYVL	O75631	165	1.57422	0.56568
IPIKSWF	O95476	203	1.57421	0.565677
KLYKKGS	Q7Z6W1	93	1.57419	0.56567
LAVKKIL	P0DMU2	302	1.57419	0.565668
SGDKKTS	Q7L8A9	347	1.57419	0.565667
PGKKSPD	A2RU67	15	1.57418	0.565667
QQIKQAI	Q9HCE3	552	1.57417	0.565663
LMIKAFL	Q9BUT1	114	1.57417	0.565661
KESKKPP	Q9UBU3	42	1.57417	0.565661
PQKKVKS	O95490	1342	1.57416	0.565659
LMAKRPA	O95278	299	1.57416	0.565658
FDKKVLK	Q5JVL4	95	1.57415	0.565656
RKAKKEM	Q0VFZ6	79	1.57414	0.56565
GEKKNPF	Q2NKX8	613	1.57414	0.565649
PRKKAQG	Q9NQR1	211	1.57413	0.565648
RCIKNED	Q8IZF6	2416	1.57413	0.565647
LFKKIQA	Q16204	119	1.57412	0.565644
AKTKVVV	P55809	436	1.57412	0.565643
PTRKRPY	Q8IZC7	166	1.57411	0.565642
HKDKVIQ	O94967	890	1.57411	0.565642
GRLKLPG	P54756	695	1.57411	0.565642
GRLKLPG	P54762	639	1.57411	0.565642
GRLKLPG	Q15375	653	1.57411	0.565642
RSKKALA	Q13886	238	1.57411	0.565639
RIGKVAI	Q15283	120	1.5741	0.565638
HKVKTAQ	P35251	271	1.5741	0.565637
RDLKKYW	Q8TE54	428	1.5741	0.565636
NRLKILG	Q6TFL3	815	1.57409	0.565634
QRKKSKF	Q8IY33	885	1.57409	0.565632
RTRKSVT	Q13127	494	1.57409	0.565632
HVRKKTH	Q5T1H1	2737	1.57409	0.565631
RKAKRKT	Q5H9L2	117	1.57408	0.565629
RKAKRKT	Q6IPX3	111	1.57408	0.565629
RKAKRKT	Q969E4	111	1.57408	0.565629
RKAKRKT	Q96EI5	127	1.57408	0.565629
RKAKRKT	Q9H3H9	139	1.57408	0.565629
VTKKTIS	Q8NGG1	90	1.57406	0.565622
RRRKLLM	P49069	35	1.57405	0.565619
RRRKLLM	Q9C093	313	1.57405	0.565619
RRRKLLM	Q9C093	313	1.57405	0.565619
SQFKRPR	Q86UP3	2085	1.57404	0.565617
GLLKVVP	Q5T447	724	1.57403	0.565612
RSYKKSK	O75400	867	1.57403	0.56561
RQLKKKE	Q9HAW4	187	1.57403	0.56561
RLPKKMT	Q9Y4C8	865	1.57403	0.565609
KFLKEIQ	Q8N6T0	74	1.57402	0.565609
LTIKGGR	Q2LD37	1903	1.57402	0.565608
KEVKILK	P08183	408	1.57401	0.565604
RLKKQNT	Q6ZSZ5	957	1.574	0.5656
RLKKQNT	Q92794	344	1.574	0.5656
CRHKKVH	Q86Y25	515	1.574	0.565599
RKVKQLF	P78316	834	1.57399	0.565598
MKKKTKQ	Q9H267	355	1.57398	0.565593
RFFKQPT	P05129	44	1.57398	0.565592
RFFKQPT	P05771	45	1.57398	0.565592
RFFKQPT	P17252	45	1.57398	0.565592
TGKKVTE	Q9UHB9	112	1.57397	0.56559
SVIKCIV	P27338	296	1.57395	0.565584
HFIKACG	Q96N21	271	1.57394	0.56558
KHIKFWT	Q6ZMW3	175	1.57394	0.565579
QTIKVDY	Q92859	786	1.57393	0.565576
KVVKYPL	O76024	290	1.57393	0.565574
KKVKSLR	Q9UGM6	218	1.57392	0.565573
SIEKKIV	Q14108	39	1.57392	0.565573
RLVKVQL	P01024	1551	1.57391	0.565568
RLLKKED	P50748	499	1.57391	0.565568
ETIKVRQ	Q5T9S5	724	1.57391	0.565566
AGKKQPG	Q8NFQ5	54	1.57391	0.565566
KRQKETS	Q8IYB3	538	1.5739	0.565566
GGIKALS	Q9UFH2	3764	1.5739	0.565566
IIKKINV	A6NFE2	161	1.5739	0.565565
GDIKVEF	P60484	254	1.5739	0.565565
AIIKPLE	Q5VST9	2831	1.5739	0.565564
IMKKVRE	Q9NZI8	346	1.5739	0.565563
RMLKEIL	Q8IZH2	1360	1.57389	0.565562
ENIKEIR	O14777	624	1.57389	0.565561
QKVKTIF	Q9UHR4	345	1.57388	0.565559
GRKKAYS	Q8NG80	235	1.57387	0.565552
GRKKAYS	Q8NH16	235	1.57387	0.565552
QKKKAAA	Q9NVA2	399	1.57386	0.56555
KIQKMVY	Q8TDR0	680	1.57386	0.56555
YFRKRAL	Q9H6R4	202	1.57385	0.565547
ALKKILN	Q15620	303	1.57385	0.565545
ALKKILN	Q86Y07	311	1.57385	0.565545
RKNKKRT	Q8NDZ0	591	1.57384	0.565542
FLKKTLS	Q9UKN7	578	1.57384	0.565542
SSAKKVK	Q8NBQ5	105	1.57383	0.56554
RQVKDPL	Q96MS3	178	1.57383	0.56554
KKRKKGL	P86452	65	1.57383	0.565539
GRGKKLM	Q6ZUI0	237	1.57383	0.565539
KAIKDLG	Q9H1C3	215	1.57383	0.565538
PLVKRLA	P30153	133	1.57382	0.565537
PLVKRLA	P30154	145	1.57382	0.565537
YYCKRPI	Q96MP8	278	1.57382	0.565534
SNKKPVF	Q9BXS6	355	1.57381	0.565533
QRLKNIS	Q9NY46	1921	1.57381	0.565533
FKVKQTQ	Q6IB77	127	1.57381	0.565533
KKFKLPK	A2RUS2	642	1.5738	0.565529
KKFKLPK	Q8NEY3	124	1.5738	0.565529
NIVKIAA	O95714	497	1.5738	0.565528
VILKTVQ	P06396	99	1.57379	0.565524
SWQKKVL	P51665	45	1.57379	0.565524
NIVKKGY	P20936	477	1.57378	0.565523
EFGKKVQ	Q9Y2K3	1941	1.57378	0.565522
LPIKNAV	Q6W3E5	563	1.57378	0.565521
QMKKEVE	Q9P2W3	11	1.57378	0.565521
KRSKSIY	P20585	226	1.57377	0.565519
SEIKSSY	Q96HY7	481	1.57376	0.565514
ARDKSPA	Q6DT37	1461	1.57376	0.565514
QDLKKPI	P28332	248	1.57376	0.565512
LEDKRVR	Q92896	1100	1.57374	0.565508
NGVKVPG	P51797	170	1.57374	0.565508
NGVKVPG	Q13625	107	1.57374	0.565508
LHIKDIL	Q9NUW8	186	1.57374	0.565508
SKPKVIS	B4DU55	61	1.57373	0.565504
FRVKISL	P51786	286	1.57373	0.565504
WRQKRSS	Q3T8J9	996	1.57373	0.565504
WRQKRSS	Q9H869	453	1.57373	0.565504
KVRKRAS	P13866	415	1.57373	0.565503
QRVKSAR	Q6ZW05	168	1.57372	0.565501
SIIKELN	Q8TED0	398	1.57372	0.5655
RISKYPT	Q9BS26	106	1.57371	0.565498
LRCKVTG	Q8WZ42	21559	1.57371	0.565496
LRCKVTG	Q8WZ42	21559	1.57371	0.565496
IALKRIA	O75602	184	1.5737	0.565494
LQVKIVD	Q9UPR5	594	1.5737	0.565493
KTVKKLP	Q8WWZ7	1431	1.5737	0.565493
IRAKNVA	Q9H5L6	849	1.5737	0.565492
ILEKIPA	Q6P4F7	248	1.5737	0.565492
QKHKRIS	Q9NRA2	256	1.57369	0.565491
DAIKKYL	Q96J94	572	1.57369	0.565489
QNKKVIE	Q9UGC6	127	1.57369	0.565487
KNKKVES	Q13009	453	1.57368	0.565484
KAVKRSM	Q6ZS86	520	1.57368	0.565484
SEKKRHS	Q86V42	299	1.57367	0.565482
KANKIVK	Q9Y2X3	40	1.57367	0.565481
LVKKAIY	Q147X3	305	1.57366	0.565478
RLKKYEA	P40939	735	1.57366	0.565477
VLRKRPS	Q96JP9	742	1.57365	0.565475
QGIKLLK	Q14997	1572	1.57365	0.565473
FHIKAAI	P51124	94	1.57364	0.565471
FRQKVVE	O75197	231	1.57364	0.565471
LSRKKTK	Q9H4B6	5	1.57364	0.56547
HFVKGVW	P40200	20	1.57363	0.565469
PLLKRAG	Q9NUZ1	19	1.57362	0.565465
KAIKERA	P61163	218	1.57362	0.565463
NGVKIPH	P51798	217	1.57361	0.565462
PRNKMPY	Q6UXZ4	526	1.57361	0.565461
FWKKKDY	P21397	317	1.57361	0.565459
WPKKTLK	Q4LE39	938	1.5736	0.565458
QRKKFLR	Q9NQX4	775	1.5736	0.565458
KTKKTKA	P37108	105	1.5736	0.565457
FEKKQVY	Q14517	994	1.5736	0.565456
WFKKAWY	A0PK11	7	1.5736	0.565456
SGKKVKK	P49750	1696	1.5736	0.565455
LGIKINI	Q8TE56	276	1.57359	0.565452
RRLKQER	P48634	1261	1.57358	0.56545
KTLKRKK	Q9NR48	993	1.57358	0.565449
AGLKRPP	Q6ZVC0	559	1.57357	0.565446
EIKKSTT	Q8N859	99	1.57357	0.565444
FLKKVKA	P18433	426	1.57356	0.565443
RWSKKAE	Q5VZ46	661	1.57356	0.565442
AKVKLIR	P32019	420	1.57356	0.565441
MRKKPAL	P47224	51	1.57356	0.565441
EKLKRVE	Q9UPN3	2541	1.57355	0.56544
TQPKKVR	P15923	171	1.57354	0.565434
SLKKVRV	P51805	439	1.57353	0.565433
PIVKVSK	P11388	579	1.57353	0.565433
VTVKRPG	Q7Z3K3	305	1.57352	0.565429
FRKKFGK	O76027	315	1.57352	0.565428
REVKFTS	P15529	388	1.57352	0.565427
VKPKRTT	Q9BZ67	435	1.57351	0.565426
TTIKMSS	Q8WXI7	3169	1.57351	0.565426
PRPKVLR	O00238	28	1.57351	0.565423
KKKKIFC	Q4VNC0	465	1.5735	0.565423
AVVKKAL	Q8NE18	451	1.5735	0.565423
RPWKKIL	O15270	308	1.5735	0.565422
TRKKLSK	Q2NL82	206	1.5735	0.565421
REVKKDT	Q9C098	261	1.5735	0.565421
GRIKDCW	Q9BZB8	13	1.5735	0.56542
RDVKKGN	Q9HCF6	568	1.5735	0.56542
FREKVTE	P18065	194	1.5735	0.565419
QNIKRNE	A6NP11	78	1.57349	0.565415
QNIKRNE	P0CB33	78	1.57349	0.565415
QNIKRNE	Q96JC4	78	1.57349	0.565415
PKIKGDV	Q09666	2327	1.57347	0.565411
PKIKGDV	Q09666	2468	1.57347	0.565411
PKIKGDV	Q09666	2850	1.57347	0.565411
PKIKGDV	Q09666	5209	1.57347	0.565411
TFIKSSL	Q8N944	11	1.57347	0.565411
TFIKSSL	Q96BR9	119	1.57347	0.565411
DCIKRSL	Q6ZNJ1	1493	1.57347	0.565409
PRKKYSD	Q7Z3T8	1262	1.57346	0.565408
KAIKLQA	Q6ZXV5	697	1.57346	0.565405
CVIKDTK	Q8N556	177	1.57345	0.565403
KPKKPPP	Q9Y5K6	340	1.57345	0.565402
KPGKRPG	Q8IUX7	77	1.57344	0.5654
WQKKVLD	P51665	46	1.57344	0.565399
LDLKVVS	Q9UIR0	357	1.57344	0.565398
KPVKAVA	Q8WXD9	1285	1.57343	0.565397
KEIKEKL	Q5JQC9	237	1.57343	0.565395
GRRKKAE	Q9NUD5	124	1.57343	0.565394
GLIKSSP	Q9UK96	278	1.57341	0.56539
PLIKPGL	Q9H0P7	132	1.57339	0.565382
MRKKLKM	Q8IY17	129	1.57339	0.565382
DHIKPVY	Q5FWF4	1023	1.57339	0.565381
PVAKKPA	Q5T0F9	504	1.57338	0.565378
KRHKKNI	Q5TAX3	329	1.57337	0.565376
KRHKKNI	Q5VYS8	269	1.57337	0.565376
RYKKLQF	P50876	95	1.57337	0.565375
SREKEVK	Q9ULK2	346	1.57336	0.565372
NLKKCVS	Q14789	1963	1.57335	0.565366
KIQKVVN	Q8WWQ2	366	1.57334	0.565362
HGIKMSE	Q969R5	389	1.57333	0.56536
AKKKMYS	P21549	229	1.57331	0.565354
YKTKKKK	Q9NXG2	152	1.5733	0.565349
YKTKKKK	Q9NXG2	152	1.5733	0.565349
TIKKMAS	O60423	296	1.5733	0.565348
SRKKGFQ	Q6V0I7	3344	1.57329	0.565344
PTIKYFR	Q6WRI0	1127	1.57327	0.56534
HCRKKVF	Q9Y337	111	1.57327	0.56534
PRPKNVI	Q9UJY5	165	1.57327	0.565339
KKPKKMM	Q6Q759	760	1.57327	0.565338
YRLKYLR	Q3YBR2	37	1.57327	0.565337
TRHKRIH	O43296	502	1.57326	0.565335
TRHKRIH	O75373	500	1.57326	0.565335
TRHKRIH	P0CB33	260	1.57326	0.565335
TRHKRIH	Q05481	285	1.57326	0.565335
TRHKRIH	Q05481	481	1.57326	0.565335
TRHKRIH	Q05481	789	1.57326	0.565335
TRHKRIH	Q15940	177	1.57326	0.565335
TRHKRIH	Q5HYK9	490	1.57326	0.565335
TRHKRIH	Q5SXM1	312	1.57326	0.565335
TRHKRIH	Q5SXM1	480	1.57326	0.565335
TRHKRIH	Q86V71	444	1.57326	0.565335
TRHKRIH	Q8N7Q3	552	1.57326	0.565335
TRHKRIH	Q8NEM1	425	1.57326	0.565335
TRHKRIH	Q8TF32	251	1.57326	0.565335
TRHKRIH	Q96JC4	344	1.57326	0.565335
TRHKRIH	Q96N22	581	1.57326	0.565335
TRHKRIH	Q9Y2Q1	192	1.57326	0.565335
TRHKRIH	A6NP11	232	1.57326	0.565335
QKKKKEE	Q5TCS8	698	1.57326	0.565334
FDKKWTS	Q63HQ2	188	1.57326	0.565334
QNVKKTD	Q9NP62	28	1.57326	0.565333
KFYKYVY	P45985	190	1.57325	0.565331
QKIKLNS	Q5VVC0	171	1.57325	0.565331
LSIKEAM	Q96EU7	256	1.57325	0.565331
KQQKITQ	Q9NX36	195	1.57325	0.565331
WINKKII	P49756	777	1.57325	0.565329
REGKVIF	Q96F81	1071	1.57324	0.565326
IMVKLVV	Q13315	1646	1.57323	0.565324
PRPKAPL	Q96JP2	1158	1.57323	0.565323
YKVKTKK	Q9NUZ1	459	1.57321	0.565318
ITVKVPN	P98161	2875	1.57321	0.565317
YSMKKTT	P02679	406	1.57321	0.565315
KRKKDML	Q969P5	66	1.5732	0.565315
QVKKLPY	P35523	586	1.5732	0.565314
RRSKSLK	Q14CW9	168	1.57319	0.565309
PFIKEHI	Q14974	372	1.57319	0.565308
RTPKRSR	O15042	993	1.57316	0.5653
CSIKAVT	Q8WXH0	3207	1.57316	0.565299
VKIKQSL	Q9NWB7	377	1.57316	0.565298
VVIKVKP	Q8IXZ2	126	1.57316	0.565297
ERKKETE	Q8TDR0	247	1.57315	0.565295
SRSKKRK	O75151	894	1.57315	0.565295
KFPKKLH	Q96J66	1265	1.57313	0.565287
HFVKTIL	P56282	443	1.57313	0.565286
REEKKLR	Q12904	46	1.57313	0.565286
LLVKRLQ	Q0P5N6	41	1.57313	0.565286
HTIKPAL	Q16719	299	1.57312	0.565284
DIKKPVQ	Q9UQV4	50	1.57312	0.565283
AVKKMLK	Q8NGG3	333	1.57312	0.565283
KKKKDKM	Q2WGJ9	1258	1.57311	0.565281
LRNKVIS	Q9BQF6	70	1.57311	0.56528
KKLKRKD	Q99578	196	1.5731	0.565276
YQHKKIH	Q494X3	290	1.57309	0.565275
PRNKVPN	Q8N3J3	494	1.57309	0.565274
AYEKRVL	O95968	73	1.57308	0.565269
LAKKRAD	P54259	795	1.57306	0.565263
KREKRQA	P12643	281	1.57305	0.565261
RRSKSAA	O43149	2586	1.57305	0.56526
KFRKTTD	Q5TC63	127	1.57305	0.565259
KITKTIQ	Q9BZ95	159	1.57305	0.565259
NGIKTFT	Q6ZT77	99	1.57304	0.565257
LKIKGKE	Q8NA19	469	1.57304	0.565257
LKIKGKE	Q8NCM8	892	1.57304	0.565257
VGVKKTV	O15226	496	1.57304	0.565256
KLKKQLV	Q14393	593	1.57303	0.565253
EEIKRLE	O95613	1565	1.57303	0.565252
DKKKRKA	Q9Y3Y4	39	1.57303	0.565251
IFRKSVR	P28330	62	1.57303	0.56525
LQIKALI	P20592	246	1.57302	0.565248
WLNKIVA	Q9BSJ8	144	1.57302	0.565248
VLIKGKR	Q08999	933	1.57302	0.565247
VLIKGKR	Q7Z7A1	2265	1.57302	0.565247
VEKKTPG	Q6Q759	1728	1.57302	0.565247
SGRKKTT	Q68DK2	2313	1.57301	0.565246
ENIKRKV	Q00613	116	1.573	0.565241
ENIKRKV	Q03933	108	1.573	0.565241
VSKKIPE	Q8WZ42	11225	1.57299	0.565238
VSKKIPE	Q8WZ42	11225	1.57299	0.565238
LQRKRTQ	A6NCM1	224	1.57299	0.565236
ERKKKEE	Q1MSJ5	850	1.57299	0.565236
TKRKKTI	Q9BXX3	61	1.57298	0.565234
RIEKDVQ	Q2NKQ1	941	1.57298	0.565234
SVPKVPK	Q92522	207	1.57297	0.56523
LLVKTTL	Q96RL7	1391	1.57296	0.565228
RGVKIKS	Q5T447	369	1.57295	0.565224
KRSKQTV	Q9BXX2	185	1.57295	0.565224
KPIKNKP	Q6KC79	1032	1.57295	0.565224
NVHKKVI	Q6ZMR3	232	1.57295	0.565224
YQWKRVG	O75899	196	1.57295	0.565222
VGIKTRR	Q96RD6	331	1.57295	0.565222
FIIKQLN	Q7Z3E5	568	1.57293	0.565215
HLKKVEQ	Q8N9B5	907	1.57293	0.565215
KKRKIAV	Q5VUG0	487	1.57292	0.565214
GQKKKKG	Q6P5Q4	479	1.5729	0.565207
RERKKKR	Q8N9E0	94	1.57289	0.565201
KKDKKNK	O60245	938	1.57288	0.565199
IAHKRTR	Q8WU10	209	1.57288	0.565199
QSKKTPI	Q99550	327	1.57288	0.565198
IKVKLTV	P10523	336	1.57288	0.565197
RDLKKKL	Q9NS91	257	1.57288	0.565196
LGKKKLP	Q6IQ32	797	1.57287	0.565193
VRKKSSS	Q68CZ2	360	1.57286	0.565192
HEVKVPL	A1A5C7	458	1.57285	0.565185
KVRKVPP	P15884	175	1.57284	0.565185
KVRKVPP	P15923	175	1.57284	0.565185
KVRKVPP	Q99081	185	1.57284	0.565185
PIGKVVG	O14686	1060	1.57284	0.565183
KALKYVR	Q9Y3D6	92	1.57284	0.565183
VLIKTYH	Q9Y271	50	1.57283	0.565179
KEVKLVF	Q9C0G6	2418	1.57282	0.565176
RLHKATL	Q2TAZ0	1071	1.57281	0.565172
KTIKEHL	Q9H2E6	856	1.57281	0.565171
HMVKRHK	P98168	566	1.5728	0.565168
HMVKRHK	P98169	570	1.5728	0.565168
PKEKRAR	Q7Z5J8	167	1.57279	0.565164
FTIKELR	P22570	239	1.57277	0.56516
KRKKEQP	P42695	163	1.57276	0.565157
AEKKKKI	Q8NFR7	415	1.57276	0.565155
SAEKKTK	O60524	503	1.57275	0.565153
LNKKAIQ	P42345	2496	1.57275	0.565153
FTIKAST	O14522	567	1.57275	0.565152
KKRKQIK	P08581	959	1.57274	0.565149
EGIKRKL	O94911	1383	1.57273	0.565145
EGIKRKL	Q8IUA7	1426	1.57273	0.565145
EGIKRKL	Q8WWZ4	1345	1.57273	0.565145
AKKKING	O95140	38	1.57272	0.565142
KKKKAKE	O60832	505	1.57271	0.565138
HATKKVQ	Q9UBS9	301	1.57271	0.565136
KKEKKKS	O60832	470	1.57271	0.565136
KKEKKKS	Q13428	1442	1.57271	0.565136
KKEKKKS	Q5BKY9	98	1.57271	0.565136
ALRKVVG	Q9BSB4	78	1.57269	0.56513
KALKKKK	P48307	213	1.57269	0.56513
KALKKKK	Q15020	612	1.57269	0.56513
QERKKTK	Q15413	3351	1.57268	0.565126
LDKKYIK	P53041	94	1.57268	0.565125
KLLKDVF	Q5K4L6	561	1.57268	0.565125
FFIKQGP	Q9UGJ1	206	1.57268	0.565125
SGIKLSS	Q7Z2Z1	265	1.57268	0.565125
KMKKSKV	Q86YA3	17	1.57268	0.565124
VHKKNVR	Q16666	696	1.57267	0.565123
KKKKGGH	A6NNA2	175	1.57267	0.565123
PRKKLKH	Q8IXT1	904	1.57266	0.56512
ALKKEIG	Q9NS82	38	1.57266	0.56512
ALKKEIG	Q9UHI5	38	1.57266	0.56512
NHLKRPV	Q92610	1096	1.57266	0.565118
YLMKKLK	A8MVJ9	172	1.57265	0.565117
AEIKLKR	Q96PU8	167	1.57265	0.565114
IRLKKNP	Q68D51	59	1.57264	0.565111
LTIKVCG	P55287	591	1.57263	0.56511
KKFKKLT	Q9UHW5	212	1.57263	0.565109
NRVKTGQ	Q9H461	253	1.57263	0.565108
YISKIIS	P12956	74	1.57262	0.565105
LLEKKVD	Q9HCJ0	978	1.57262	0.565104
FLKKMGK	Q8N4B4	159	1.57261	0.5651
THKKKSK	Q15361	273	1.5726	0.565097
KQIKEET	Q9BTF0	168	1.57259	0.565095
LYDKKVD	Q2NL82	461	1.57259	0.565093
KPKKKNP	P19622	237	1.57259	0.565093
KKDKKHS	P35663	496	1.57258	0.565092
VKIKLNK	P51531	1540	1.57258	0.56509
EYKKKLA	P02774	420	1.57257	0.565087
TPIKGPP	Q08AD1	1282	1.57256	0.565085
IVKKQIV	Q9UQ16	415	1.57256	0.565084
PPPKRPR	O60942	591	1.57256	0.565083
PPPKRPR	P36508	400	1.57256	0.565083
LEKKPVM	A0A0J9YWL9	361	1.57256	0.565083
VAIKTKK	P19447	526	1.57256	0.565082
SKTKTVQ	Q9UKF2	738	1.57255	0.565081
PAIKSAN	Q99627	65	1.57255	0.56508
QKIKNEA	P11532	1116	1.57255	0.565079
GTIKGSK	Q9NTZ6	65	1.57255	0.565079
KNKKTLG	Q5VV41	197	1.57254	0.565077
YLVKRLE	Q6P4E1	156	1.57254	0.565074
GGPKKTK	Q01831	921	1.57253	0.565073
GGPKKTK	Q9NW08	302	1.57253	0.565073
AIRKKIE	Q9H4G0	709	1.57253	0.565072
YVVKTTE	Q5RL73	144	1.57253	0.565071
HPKKGVT	Q96S07	152	1.57252	0.565071
ADLKRTI	Q96EE4	83	1.57252	0.565068
FLIKLGL	Q9HAU5	1010	1.57252	0.565067
SLIKQSN	Q9Y485	1267	1.57251	0.565065
PKEKTVS	Q8WZ42	3922	1.57251	0.565063
PKEKTVS	Q8WZ42	3922	1.57251	0.565063
PKEKTVS	Q8WZ42	3922	1.57251	0.565063
PKEKTVS	Q8WZ42	3922	1.57251	0.565063
PAIKTES	O95677	203	1.5725	0.565062
VRKKQAH	O95544	432	1.57248	0.565056
VRLKRAE	P42702	383	1.57248	0.565055
KFEKIAQ	O43395	337	1.57248	0.565055
GNIKGAT	P33908	237	1.57248	0.565054
SAKKATG	Q03164	929	1.57248	0.565054
LFCKVVK	Q14439	118	1.57248	0.565052
STNKKPR	Q8WVM7	48	1.57247	0.565052
GLLKKIN	Q5XXA6	192	1.57247	0.565051
DRKKVRV	Q9BYW2	1426	1.57246	0.565048
KKHKKKT	Q8WUA2	386	1.57246	0.565046
KLLKFVT	Q15386	1013	1.57246	0.565046
ALPKIIK	Q9NTK5	294	1.57245	0.565045
APTKKPK	P07305	136	1.57245	0.565045
HVYKKTL	O14795	462	1.57244	0.565039
HVYKKTL	Q9UPW8	538	1.57244	0.565039
GQIKQKK	O43583	105	1.57243	0.565036
KKLKIEK	Q14690	58	1.57242	0.565033
DRKKEIV	Q9UIG0	822	1.57242	0.565031
LVVKVVD	A0AVI2	1340	1.57242	0.565031
DRVKGVS	P15918	780	1.57241	0.565031
YPIKGLV	Q8IYX7	180	1.57241	0.565031
KGKKTLV	Q8IVV2	1588	1.57241	0.56503
TLPKKPT	Q8WYR4	226	1.5724	0.565027
INIKNKY	P54296	1421	1.5724	0.565026
LLKKVFQ	Q12772	640	1.5724	0.565026
SRKKYYY	O95490	951	1.5724	0.565025
LIVKLTR	Q92478	26	1.5724	0.565025
LVKKEPY	A6NI28	722	1.57239	0.565024
KKKKEKT	Q9P2E9	62	1.57239	0.565021
RKDKFPA	Q9Y2X0	276	1.57238	0.56502
KTVKMIG	P21439	38	1.57238	0.565018
LMKKRRN	Q6ZMT4	96	1.57236	0.565013
GKSKKVE	Q13185	20	1.57236	0.565012
GLGKRPF	O96028	1272	1.57236	0.565011
LEKKYPY	Q9NYU2	596	1.57236	0.56501
LWVKVTD	P52789	96	1.57236	0.56501
PVVKKKK	Q8WUJ3	1357	1.57234	0.565003
KRRKMSQ	Q15050	305	1.57233	0.565002
KRRKIKG	Q9H2Y7	1040	1.57233	0.565001
NKNKITR	Q8IZH2	645	1.57233	0.565
ILLKMIS	Q9NUA8	485	1.57232	0.564998
IRKKGQT	Q8TEU7	1195	1.57231	0.564991
LVIKNFR	Q13619	46	1.5723	0.564991
GKSKIVQ	P22557	83	1.5723	0.564989
KKSKKRR	O75400	877	1.57229	0.564986
HAIKHAK	Q5T0B9	366	1.57229	0.564985
NKKKRDD	P01579	111	1.57228	0.564984
LKLKKKQ	O75376	203	1.57228	0.564983
LKLKKKQ	Q9H4R4	94	1.57228	0.564983
ERKKETD	P53794	646	1.57228	0.564982
SAKKKKG	Q13319	76	1.57228	0.564981
EALKKVK	Q8NF91	2340	1.57227	0.56498
AMVKTPN	O60333	1763	1.57226	0.564976
KLDKRAG	Q8TDZ2	69	1.57226	0.564974
QREKIIA	Q9NP80	352	1.57225	0.564973
RVKKTMP	Q8NHU6	109	1.57225	0.564973
YGQKKIR	P56589	35	1.57225	0.564972
KVSKVTS	Q6PID6	16	1.57225	0.564972
RRLKGSL	Q8IX30	581	1.57224	0.56497
RRLKGSL	Q8NF91	6173	1.57224	0.56497
REKKGRK	Q9BZF9	605	1.57224	0.56497
NTVKTPS	Q8WWN9	205	1.57224	0.564969
KKLKKEI	Q8TBY8	945	1.57224	0.564967
GVIKTDM	Q01995	108	1.57224	0.564967
IDVKTPF	P45877	202	1.57223	0.564964
ERIKFLV	O95819	1035	1.57223	0.564963
ERIKFLV	Q8N4C8	1128	1.57223	0.564963
KTKKIFL	Q92834	952	1.57223	0.564963
ERIKFLV	Q9UKE5	1156	1.57223	0.564963
PISKRIS	Q8IZT6	626	1.57222	0.564962
KKTKKRQ	Q9Y5K6	109	1.57222	0.564962
PEPKKTF	P14867	410	1.57222	0.56496
RRSKRNI	Q6P0N0	358	1.57221	0.564958
SEKKGIR	Q5H9M0	434	1.57221	0.564958
ELKKVIE	Q9BVP2	136	1.57221	0.564958
KNIKQNA	Q9NWT1	164	1.57221	0.564957
RTKKSNR	Q15413	1031	1.57221	0.564956
NELKRTL	Q9H4G0	515	1.57221	0.564956
SWNKRTR	O43181	168	1.5722	0.564955
DQIKTLS	Q13796	1248	1.5722	0.564955
GMLKSVK	O00116	640	1.5722	0.564953
SKAKMVK	A5PLL1	65	1.5722	0.564952
SLKKHPV	A0A0J9YWL9	881	1.57219	0.564951
VLVKIIS	Q6ZVM7	101	1.57218	0.564947
DIKKMAK	O43633	49	1.57218	0.564947
PNLKVPA	A6NFQ7	138	1.57218	0.564945
IDKKATD	Q9NSC2	701	1.57216	0.56494
HRVKSIN	P53396	978	1.57215	0.564935
PLPKTPR	Q9Y6X0	1546	1.57215	0.564935
ARAKKRK	Q8TC05	704	1.57215	0.564935
NKDKKIE	Q9Y2J0	677	1.57215	0.564934
TFIKSEK	Q9BQI6	36	1.57214	0.564932
GKLKNVQ	Q14527	417	1.57214	0.564932
KKKKGDR	P78312	1158	1.57214	0.564931
SEFKKVQ	Q8TE76	808	1.57213	0.564929
KFKKNMF	Q5JST6	630	1.57213	0.564928
AVIKAHA	P09848	1099	1.57213	0.564927
CLIKVGA	Q2V2M9	155	1.57212	0.564925
KFHKKKS	Q9NRN9	194	1.57212	0.564924
ERKKKED	P13984	169	1.57211	0.564922
GDIKIML	Q92729	1013	1.57211	0.564922
NVKKSTE	Q7L8C5	66	1.57211	0.564921
LEKKKER	P42261	195	1.5721	0.564918
AGKKDVS	Q15599	138	1.5721	0.564918
VCKKAVR	Q9Y5T5	288	1.5721	0.564918
RIKKDGL	Q02763	845	1.57208	0.564912
KFEKAVF	Q9NZJ0	153	1.57208	0.564911
KNIKDKA	P80511	49	1.57207	0.564908
SRHKKLH	Q96LL4	148	1.57207	0.564908
AGIKSLG	Q02509	283	1.57207	0.564908
LRKKHLK	Q92766	721	1.57207	0.564908
LYAKKVG	P53675	506	1.57207	0.564907
LYAKKVG	Q00610	506	1.57207	0.564907
GRKKPLQ	Q9BXY5	43	1.57207	0.564907
SVKKQPD	P49326	116	1.57206	0.564903
RVPKEVR	O15169	379	1.57206	0.564903
IQPKKPE	Q6AHZ1	1134	1.57206	0.564902
KFSKKLS	Q9P2D7	3763	1.57205	0.564902
GKKKTIC	P14151	300	1.57205	0.5649
RMMKKLD	P31949	65	1.57204	0.564898
SLLKKKR	Q7Z3Z4	361	1.57203	0.564891
NLKKVGI	Q9GZU8	121	1.57202	0.564889
KRLKQLS	O00488	90	1.57202	0.564888
AVIKALD	Q13823	598	1.57201	0.564886
SFVKEPQ	Q2VWP7	43	1.57201	0.564884
VIKKTIN	O95436	401	1.572	0.564882
QRPKTPL	P43630	419	1.572	0.564882
TKIKAKL	Q86T26	132	1.572	0.564882
LLLKTIK	Q5T160	291	1.572	0.56488
SPRKRPR	Q5MIZ7	843	1.57199	0.564879
SRLKVLH	Q9Y2J4	630	1.57199	0.564879
SQKKDTS	P31483	89	1.57199	0.564878
SQKKDTS	Q01085	91	1.57199	0.564878
QYIKNSV	P46777	228	1.57199	0.564878
PRVKKEN	O14647	1347	1.57199	0.564877
GWKKKKE	Q06330	82	1.57198	0.564875
QEIKSAH	Q7Z401	744	1.57198	0.564875
PKGKIVP	Q6ZMT9	626	1.57198	0.564874
KYLKKEM	P20592	23	1.57197	0.564873
RKGKLTL	Q14118	782	1.57197	0.564872
KKEKKQK	Q15544	94	1.57197	0.56487
KKEKKQK	Q86UP2	119	1.57197	0.56487
PWIKFKS	P29803	383	1.57197	0.56487
PWIKFKS	Q13018	1256	1.57197	0.56487
PIKKTSL	Q8NDI1	755	1.57197	0.56487
EEIKKYI	Q14993	1019	1.57197	0.564869
RKFKEVA	Q7Z6W7	47	1.57196	0.564867
WGKKKNI	Q6YHK3	277	1.57196	0.564867
QKLKTTA	Q96DT5	3107	1.57195	0.564866
WLVKSPP	Q8WWW8	14	1.57195	0.564865
GKKKVSP	Q9Y496	413	1.57195	0.564865
EVIKKFP	O94826	470	1.57195	0.564865
KMKKAYY	Q14679	981	1.57195	0.564862
AMKKTLG	Q8N5S1	366	1.57194	0.564861
SMIKLWN	O60303	1501	1.57194	0.564859
ESIKRLI	Q8N9B5	560	1.57194	0.564859
FSIKIKP	Q86VZ5	107	1.57193	0.564858
SGDKKPT	Q86XJ1	670	1.57193	0.564856
AIVKNVH	O00507	448	1.57193	0.564855
AIVKNVH	Q93008	447	1.57193	0.564855
QRKKQKM	P56962	279	1.57191	0.564851
SLKKRME	Q49AR2	344	1.57191	0.56485
VLKKSPP	Q10471	162	1.57191	0.564849
ETKKAVK	Q13277	252	1.57191	0.564848
FLKKLIG	Q99757	163	1.57191	0.564848
SRKKPSW	P98198	24	1.5719	0.564846
DRGKKTE	Q96I23	41	1.5719	0.564846
HRVKIMF	O95758	389	1.57189	0.564844
SSKKKNR	Q96DR7	335	1.57188	0.564839
KIRKYTM	P04626	684	1.57188	0.564839
SQLKKIE	Q13813	2263	1.57188	0.564838
MVIKDIE	P50991	326	1.57186	0.564833
QWKKLVP	Q14241	100	1.57186	0.564832
PIKKVMV	P11498	39	1.57185	0.564828
AFIKPSP	P41220	71	1.57185	0.564828
AGKKISM	Q9Y6D6	881	1.57185	0.564827
HKRKKLR	Q9HCM1	1295	1.57183	0.564821
RVDKSTQ	Q9C0I3	714	1.57183	0.56482
IHHKKPT	P42081	115	1.57183	0.56482
RAKKASA	Q99728	197	1.57182	0.564818
DRIKFLI	Q9UKZ4	864	1.57182	0.564818
SKIKFDM	Q86TI0	787	1.57181	0.564815
KLQKVTL	Q5SW96	87	1.57181	0.564813
YKKKEAE	Q16206	478	1.57181	0.564813
LYIKQQQ	Q68DE3	1461	1.5718	0.564811
RSKKYKK	Q8N5F7	248	1.5718	0.564811
FRKKMDA	Q86VH2	806	1.5718	0.564809
FVRKKVI	P41218	263	1.5718	0.564809
SRPKVAA	P05981	17	1.57179	0.564805
ELVKKTD	Q13535	57	1.57178	0.564804
QICKKVY	P35659	348	1.57178	0.564802
RKKKNDP	Q53TQ3	93	1.57177	0.564801
KGRKRIG	Q8N1T3	505	1.57177	0.564801
NILKNVS	P78504	990	1.57177	0.564798
GRDKRLR	Q6DCA0	148	1.57176	0.564797
GRDKRLR	Q9Y4X0	170	1.57176	0.564797
KDYKVIR	Q9NWH7	303	1.57176	0.564796
REHKKLQ	Q9NRD8	628	1.57176	0.564795
IDAKKVF	Q8WTQ4	254	1.57176	0.564795
TEIKEIT	O75330	527	1.57176	0.564794
HIRKKIE	Q6UB98	1844	1.57176	0.564794
RQFKKAV	Q86TM6	256	1.57176	0.564794
MFRKVVA	Q8NH40	310	1.57174	0.564788
FRKKQRS	Q8NFW5	129	1.57174	0.564787
QEVKRIS	F5H4B4	392	1.57173	0.564784
WGIKAHG	P0CZ25	82	1.57173	0.564784
HKIKNMN	P30039	95	1.57173	0.564784
QEVKRIS	Q9HCJ6	240	1.57173	0.564784
LAKKRLA	Q9NQ29	106	1.57173	0.564784
RKSKEVA	Q15067	512	1.57173	0.564783
SFIKGDT	P09525	300	1.57171	0.564779
EIVKIIK	Q9H6S0	204	1.57171	0.564779
RKLKCTF	Q5T9L3	161	1.57171	0.564777
RKLKCTF	Q8IZD6	276	1.57171	0.564777
EMIKTQQ	Q9Y2D8	398	1.57171	0.564777
RTKKLKS	Q15035	366	1.5717	0.564775
ALRKRTP	P46013	1529	1.5717	0.564775
ALRKRTP	P46013	2257	1.5717	0.564775
ALRKRTP	P46013	2378	1.5717	0.564775
MHLKKPG	P12956	206	1.5717	0.564774
PRSKIAQ	Q8ND83	537	1.57169	0.564772
RNRKRSK	Q96PX8	647	1.57169	0.564771
REKKELQ	Q01970	1092	1.57169	0.56477
REKKELQ	Q8N960	738	1.57169	0.56477
KAIKPSV	O94988	766	1.57168	0.564768
VLSKKTK	P57789	327	1.57167	0.564765
KRKKLEE	P15924	1593	1.57166	0.56476
KRKKLEE	Q8N5G2	482	1.57166	0.56476
KRKKLEE	Q9UL16	521	1.57166	0.56476
NYVKVII	Q5HYK7	550	1.57164	0.564754
RIKKGFV	Q9Y3I0	24	1.57164	0.564754
SPIKSSS	Q9P219	230	1.57164	0.564753
SSIKGSK	Q9H2Y7	1504	1.57163	0.564748
RQEKRLR	Q8N9W4	321	1.57163	0.564747
RYVKVWD	Q8TED0	230	1.57162	0.564746
RMSKRYK	Q5T481	592	1.57161	0.564741
KSKKPPP	Q14258	392	1.5716	0.564738
QEDKKPK	Q9C093	1313	1.5716	0.564737
TMIKEGK	Q96Q27	78	1.57159	0.564736
KNKKIYL	Q09328	463	1.57159	0.564735
PTGKKTF	O14917	995	1.57159	0.564733
PRAKTIS	Q8TE23	6	1.57158	0.564732
YQIKMEN	O60928	314	1.57157	0.564727
RSKKIMP	Q9Y6G1	76	1.57156	0.564723
EKKKKKH	Q12872	758	1.57154	0.564718
EKKKKKH	Q9NP64	192	1.57154	0.564718
GLSKKPA	Q9UQ84	768	1.57154	0.564718
NYIKEQR	Q5CZC0	157	1.57154	0.564718
DLKKRRR	P14373	158	1.57154	0.564716
KQLKKLH	P51884	119	1.57154	0.564716
KADKVTQ	Q15386	638	1.57152	0.56471
VEKKMVH	Q9Y4R7	43	1.57152	0.564709
GEKKSPA	A0FGR9	683	1.57152	0.564709
ANGKKPS	Q12830	1485	1.5715	0.564704
FRLKPPT	Q9H6Z4	145	1.5715	0.564704
HTKKTAF	O75362	241	1.5715	0.564702
RKRKEVE	Q9UKZ4	65	1.5715	0.564702
STKKLTV	Q9UK80	449	1.5715	0.564702
LYYKKVN	Q9UL62	7	1.5715	0.564701
LVCKKPK	Q9C0I4	1583	1.57149	0.564699
SGKKEPF	P00395	265	1.57149	0.564697
HFPKVPG	Q6BDS2	653	1.57148	0.564695
SYLKSPK	Q9H8M7	273	1.57148	0.564693
PSKKKQS	Q06330	170	1.57147	0.564692
FTLKRTL	Q8IYW2	1927	1.57147	0.564691
SRSKRSK	P18583	1827	1.57147	0.56469
SVIKELW	Q8NDF8	153	1.57147	0.56469
LDLKKIA	Q6SJ96	218	1.57146	0.564688
TVVKVPM	P08185	230	1.57146	0.564687
QNIKVEF	Q8N9V7	195	1.57146	0.564687
NKLKTIT	Q96RS0	836	1.57145	0.564684
LGKKKGL	Q9UPY3	1362	1.57145	0.564684
AKPKKAA	P05114	37	1.57145	0.564684
AKPKKAA	P10412	212	1.57145	0.564684
AKPKKAA	P16403	183	1.57145	0.564684
AKPKKAA	Q02539	208	1.57145	0.564684
SPVKITF	Q7Z589	260	1.57143	0.564678
PREKTPE	Q2M218	597	1.57143	0.564676
PREKTPE	A6H8Y1	1024	1.57143	0.564676
PREKTPE	A6H8Y1	1130	1.57143	0.564676
PREKTPE	A6H8Y1	969	1.57143	0.564676
AIKKINT	Q8IY50	174	1.57143	0.564675
LFKKEIL	Q96LI6	114	1.57142	0.564674
QLKKKNG	Q96BT1	30	1.57142	0.564674
PFFKRTI	Q8IZF0	1213	1.57142	0.564673
PVGKRPF	Q9UKP4	410	1.57142	0.564672
KVVKGTF	O95450	726	1.57141	0.564668
HKLKKRS	Q4AC94	498	1.57141	0.564668
ERRKRIA	P46100	1505	1.5714	0.564668
LRRKAIK	Q8IYR0	542	1.57139	0.564663
FKTKRVE	Q8TCU5	998	1.57139	0.564663
AWKKVWG	Q9H3R1	439	1.57138	0.564658
ADKKRSG	P42768	226	1.57138	0.564658
GIRKVPS	Q9Y6N7	937	1.57136	0.564653
RKKKLQE	A2VDJ0	1197	1.57136	0.564651
RKKKLQE	Q8WTT2	210	1.57136	0.56465
SRTKMTG	Q9UBW7	829	1.57136	0.56465
DVIKAIE	P54764	835	1.57135	0.564649
DVIKAIE	Q15375	847	1.57135	0.564649
PRLKRRP	Q9BY89	239	1.57135	0.564648
DSIKRKY	Q9UPN3	810	1.57135	0.564647
LDIKLAL	P02545	366	1.57132	0.564638
LFLKLVR	P31512	538	1.57132	0.564637
GREKTIK	A6NHR8	169	1.57132	0.564636
PFLKVIE	P42336	100	1.57132	0.564636
TREKVVL	Q96ID5	128	1.57131	0.564635
ELVKIVA	Q08357	142	1.57131	0.564632
PAAKKPR	Q5T7W0	851	1.5713	0.564629
MKIKLGP	Q8NA19	590	1.5713	0.564628
EEIKEIR	Q86UL3	93	1.57129	0.564626
AKEKTVQ	A4UGR9	2903	1.57129	0.564625
VPIKVLH	P62318	8	1.57127	0.56462
RAMKTVF	Q96KP4	402	1.57127	0.56462
TRKKTGV	Q9P2T1	191	1.57127	0.564619
SKYKVTI	Q7Z6R9	228	1.57126	0.564616
DTVKKVL	Q9Y692	318	1.57125	0.564612
KWMKRIP	Q96SM3	487	1.57125	0.564611
HRLKDIR	O00763	617	1.57124	0.564609
RFAKQPA	P78504	1172	1.57124	0.564609
KKAKKAD	Q9H6F2	296	1.57123	0.564605
QFIKQYW	Q93100	606	1.5712	0.564594
LKIKADI	Q53H82	191	1.5712	0.564593
RSDKKAY	O60231	202	1.57119	0.564592
RCKKYLS	Q5T4S7	1569	1.57119	0.564591
PAKKRKT	P59074	166	1.57119	0.56459
HKVKVGK	P13611	25	1.57119	0.564589
TGKKYVR	Q8N4L2	95	1.57118	0.564588
LVIKVEE	Q9BRR0	26	1.57118	0.564586
LFGKKAK	P29597	354	1.57118	0.564586
CLIKEVD	Q99873	243	1.57116	0.564582
CLIKEVD	Q9NR22	276	1.57116	0.564582
IMKKARK	Q10586	243	1.57116	0.56458
SKLKMPE	Q15040	158	1.57115	0.564576
RMLKQIE	Q15431	560	1.57114	0.564574
WYLKNVY	Q9NY28	482	1.57114	0.564574
HRYKKKY	O43741	260	1.57114	0.564573
AQAKKVA	Q9BZG8	75	1.57114	0.564573
HRYKKKY	Q9Y478	258	1.57114	0.564573
LSVKIVA	Q8WXX0	1480	1.57113	0.564571
NRLKILV	P56945	61	1.57113	0.564571
WIVKPPA	Q14679	721	1.57113	0.564568
NLKKETE	Q8IXW5	454	1.57113	0.564568
LLKKEIA	O95696	746	1.57112	0.564567
IMIKLEV	Q8TD57	491	1.57112	0.564565
KKRKKQS	O15446	464	1.57112	0.564565
WRYKLTL	Q99712	66	1.57112	0.564565
KVLKNIK	P59817	308	1.57111	0.564562
AKLKWTQ	Q8IYY4	217	1.57111	0.564561
GSLKKTT	Q9NTG1	979	1.5711	0.564558
LYHKKTL	Q6ZNL6	1434	1.5711	0.564558
WQAKRVG	Q13368	274	1.57109	0.564555
YNLKIIY	Q9UKU6	234	1.57109	0.564553
YLEKKIN	P49326	259	1.57107	0.564549
KEEKVVF	Q9C0G6	3504	1.57107	0.564549
RLEKISK	Q5T8D3	166	1.57107	0.564547
KRLKMGI	Q7Z3K6	483	1.57107	0.564547
MQKKKLE	Q9NZM3	686	1.57106	0.564545
RWRKKFS	Q5T8I3	58	1.57105	0.564539
IAVKRAQ	Q8IZ41	192	1.57105	0.564539
DLKKVAF	O15327	691	1.57104	0.564537
MTIKGSK	Q9HCJ3	298	1.57104	0.564535
TGKKKKK	O43257	67	1.57103	0.564535
TGKKKKK	P50579	99	1.57103	0.564535
IKFKRIG	Q9NR30	561	1.57103	0.564535
PKEKRIL	Q8TE85	73	1.57103	0.564534
RRRKSLW	Q92935	8	1.57103	0.564532
GEKKKRS	Q9H0S4	421	1.57101	0.564527
NRRKSVH	Q9Y242	225	1.57101	0.564527
YTKKMSS	Q8NDV7	1172	1.571	0.564521
KGKKAAV	P36578	384	1.571	0.564521
KPKKKQN	Q9NZJ0	202	1.57099	0.56452
GFIKACS	Q14916	399	1.57097	0.564513
KSKKGIL	Q6ISB3	587	1.57097	0.564513
KCKKGIL	Q9NZI5	580	1.57097	0.564513
YRAKKFS	Q587J7	123	1.57097	0.564511
SRLKAAQ	Q9C0H9	982	1.57096	0.564507
SRLKAAQ	Q9NRF2	536	1.57096	0.564507
GPKKAPS	Q6P1M3	953	1.57095	0.564506
LVKKKSN	Q5S007	906	1.57095	0.564505
NRIKDSC	Q9Y5X3	224	1.57095	0.564505
PVEKKPG	Q99715	123	1.57094	0.564501
RFEKEVY	Q8TDW7	378	1.57093	0.564498
HRLKGPD	Q32MQ0	171	1.57091	0.56449
LKLKSVT	Q5K651	622	1.57091	0.564489
LKLKSVT	Q8IVG5	625	1.57091	0.564489
NLKKIEQ	O00425	301	1.5709	0.564485
ARGKKRQ	Q15811	1121	1.57089	0.564484
ARGKKRQ	Q9NZM3	1100	1.57089	0.564484
ISKKLTA	Q9UBB9	255	1.57089	0.564481
KLLKKKP	Q5GLZ8	826	1.57088	0.564481
NALKKIA	Q9Y2F5	1920	1.57088	0.564479
RTNKRTN	Q6ZUT1	273	1.57088	0.564478
KSQKIVK	Q8NFA0	1297	1.57087	0.564475
LYKKKEL	P35555	2839	1.57086	0.564473
LYKKKEL	P35556	2880	1.57086	0.564473
ISKKRNK	Q9NQ66	560	1.57086	0.564472
ENIKKKE	O94759	68	1.57086	0.564471
KQIKDRV	P0C646	284	1.57085	0.56447
ARKKELL	Q96EV2	821	1.57085	0.564468
QIIKLLP	Q9NVP1	352	1.57085	0.564468
NTKKGPG	A6NJT0	168	1.57083	0.564462
RSLKVLK	Q8IVF5	1496	1.57083	0.564461
RDKKSLL	Q99715	1260	1.57082	0.564459
QLIKDKK	A6NNX1	87	1.57081	0.564455
QVRKKPT	P42568	21	1.57081	0.564455
SRDKNPA	P49916	984	1.57081	0.564454
RRNKLIL	Q99665	67	1.57081	0.564453
SGVKIIS	O14977	267	1.5708	0.564452
PRSKRAL	P05305	91	1.5708	0.564452
KDVKQVT	Q05519	419	1.5708	0.564452
NDIKVEI	P54289	571	1.5708	0.56445
YGAKKPL	P00488	504	1.57079	0.564448
KQRKIIF	Q5T655	433	1.57078	0.564442
ELRKRVK	Q9P2I0	383	1.57077	0.564441
EEKKVPL	Q9Y615	291	1.57077	0.564441
QQIKMQS	O00178	590	1.57077	0.56444
SDRKKVL	Q12767	731	1.57077	0.564439
YLDKVPE	Q00534	111	1.57076	0.564438
KKKKTEE	Q8IYP9	14	1.57076	0.564436
DYKKKYR	Q8NBZ0	13	1.57075	0.564433
QIKKTLS	Q8NCN4	445	1.57075	0.564433
LQVKKAA	Q8IZT6	1802	1.57075	0.564432
LQVKKAA	Q96I25	33	1.57075	0.564432
SPKKKRW	Q96PV6	317	1.57075	0.564432
WRKKWNV	Q68CR7	276	1.57074	0.56443
YTIKAKN	Q8WZ42	34134	1.57074	0.56443
YTIKAKN	Q8WZ42	34134	1.57074	0.56443
RGSKMVS	A6NL99	15	1.57073	0.564426
RGSKMVS	O14520	15	1.57073	0.564426
RGSKMVS	O75051	1671	1.57073	0.564426
RGSKMVS	P51805	1648	1.57073	0.564426
RGSKMVS	Q9HCM2	1671	1.57073	0.564426
RGSKMVS	Q9UIW2	1673	1.57073	0.564426
QKSKRVG	Q92736	3566	1.57073	0.564424
GTIKSSS	Q7Z5P9	2067	1.57072	0.564421
PSPKRPR	P52926	46	1.57071	0.564419
PGKKSIA	Q96BR5	106	1.57071	0.564419
EKKKLIR	Q9UEU0	43	1.57071	0.564419
IRKKNRE	Q8IVF6	696	1.57071	0.564417
IRKKNRE	A2A2Z9	705	1.57071	0.564417
GLKKKEV	Q9H0F7	15	1.5707	0.564414
RSLKVAA	O43861	720	1.57069	0.564411
IKEKKAA	Q8NDD1	221	1.57069	0.564411
IKEKKAA	Q9H7L9	132	1.57069	0.564411
PTKKYPE	Q6ZVS7	81	1.57069	0.56441
SGLKIPA	Q96DE0	190	1.57068	0.564409
QVKKATV	Q53H12	62	1.57068	0.564408
SMPKTVQ	O15027	1984	1.57068	0.564408
RDLKEVT	P22234	235	1.57067	0.564404
KKRKKDR	Q8N6R0	442	1.57066	0.564402
RYGKRHK	P01298	67	1.57066	0.564399
RGLKKKI	O14802	143	1.57065	0.564396
FRNKIIS	Q8N815	139	1.57065	0.564395
HDIKGLS	Q6IQ32	783	1.57064	0.564394
EFKKKDK	Q8TBY8	651	1.57064	0.564394
RRQKKEP	P55287	644	1.57064	0.564393
LMCKKTF	Q9UJL9	214	1.57064	0.564392
GKIKLWD	Q3SXM0	295	1.57064	0.564391
GKIKLWD	Q8WV16	395	1.57064	0.564391
LMIKQMA	Q10571	559	1.57063	0.564389
GDKKNTS	Q9NWH9	486	1.57063	0.564389
RKRKEVD	P18858	644	1.57063	0.564389
RKPKVLG	Q96PG1	45	1.57063	0.564389
RFKKCLS	P20393	192	1.57062	0.564386
RFKKCLS	Q14995	163	1.57062	0.564386
SYIKNHI	Q7Z2Y8	2159	1.57061	0.564382
KDMKKAK	Q9BWH2	140	1.57061	0.564382
HITKTVK	O43491	943	1.57061	0.564382
HITKTVK	Q9Y2J2	1024	1.57061	0.564382
SLKKLAS	Q92616	2654	1.5706	0.56438
RRAKRDL	Q96FI4	328	1.5706	0.56438
PRWKVIL	Q8WVQ1	44	1.5706	0.56438
KVWKKIG	P39086	416	1.5706	0.564379
NAIKAAE	Q16787	2187	1.5706	0.564379
EIIKYAH	Q9NPJ6	150	1.5706	0.564377
QKKKEAK	P46778	117	1.57059	0.564376
YLPKMPT	Q9BSB4	167	1.57059	0.564375
LKKKQLK	Q8IZU1	159	1.57058	0.564372
GFLKTVG	P38432	342	1.57058	0.56437
QQKKKMS	P51813	19	1.57057	0.564369
SLPKTPK	Q6IC83	68	1.57057	0.564366
RRRKGSR	Q96J84	525	1.57056	0.564365
RRRKGSR	Q9UKJ0	218	1.57056	0.564365
EPIKIGR	Q14BN4	29	1.57056	0.564364
RPVKIRK	Q9Y2P8	31	1.57055	0.564362
RFMKYIQ	O95985	632	1.57055	0.564359
SVKKEIQ	Q9UIL8	100	1.57054	0.564357
KSEKKTI	Q01658	63	1.57054	0.564357
KGIKQEA	Q99645	229	1.57054	0.564356
KLLKTAF	P78415	475	1.57052	0.564351
NIVKVAT	O95171	240	1.57052	0.56435
RFEKRNK	Q9H4L7	13	1.57051	0.564346
YTIKAFI	Q15029	872	1.57051	0.564345
FKDKIVL	Q86X55	186	1.5705	0.564344
SKAKKII	Q96Q89	1749	1.57049	0.56434
KEVKKKT	Q14966	760	1.57049	0.56434
TPIKLIW	P49685	192	1.57049	0.564338
IQIKYLD	Q14596	47	1.57048	0.564336
NTKKSVN	P26045	334	1.57048	0.564335
RLMKRRQ	Q92888	480	1.57048	0.564334
ALKKTYR	Q5T6J7	88	1.57047	0.564332
SKLKAVL	A6NK59	512	1.57046	0.564329
ILPKRIH	Q8NDH2	269	1.57046	0.564327
KEKKSSK	Q8WWN8	1263	1.57045	0.564323
RQKKWSH	P25092	467	1.57043	0.564318
FLIKGDK	P02790	112	1.57043	0.564318
RRVKLSN	Q15262	1068	1.57042	0.564314
LKKKCTS	Q99523	739	1.57042	0.564314
TNKKWVR	P0DMQ5	32	1.57041	0.564312
PDIKWYR	Q8WZ42	31492	1.5704	0.564308
PDIKWYR	Q8WZ42	31492	1.5704	0.564308
GLPKRVI	Q9C0A1	2106	1.5704	0.564307
RSEKRAR	Q9H009	74	1.57039	0.564304
RYKKNMG	Q9BYU1	270	1.57039	0.564302
EEIKEVH	Q99698	3073	1.57038	0.5643
RDPKATK	Q9BSI4	98	1.57038	0.564299
SVKKLVN	Q9UI33	252	1.57038	0.564299
GLRKRPL	Q9BVC5	98	1.57037	0.564294
YDVKRAV	B5MD39	152	1.57036	0.564292
YDVKRAV	P19440	496	1.57036	0.564292
YDVKRAV	P36268	496	1.57036	0.564292
YDVKRAV	Q14390	145	1.57036	0.564292
YDVKRAV	A6NGU5	495	1.57036	0.564292
LLVKQVQ	O75052	354	1.57036	0.564292
TIVKAVK	Q9H5I5	1461	1.57035	0.56429
ALVKKLL	Q8TBZ0	320	1.57035	0.56429
IDGKKVG	Q9BVK2	131	1.57035	0.564288
GAIKAAV	Q8NDA2	123	1.57034	0.564286
KIPKKGF	Q9Y2G8	597	1.57034	0.564285
IMHKRIH	Q13360	471	1.57033	0.564283
LKPKIPL	Q7Z7G0	520	1.57033	0.564282
QYIKFAG	Q03001	1419	1.57033	0.564281
SPRKKVA	Q9UPU5	1946	1.57033	0.564281
CRVKMTQ	Q8N957	71	1.57032	0.56428
ERKKEAK	Q14320	111	1.57032	0.564278
EKRKKIK	A2RRP1	379	1.57032	0.564278
HKIKFQT	Q99569	683	1.57032	0.564277
LSLKKVP	P09622	210	1.5703	0.56427
NGVKKID	Q9P0M2	237	1.5703	0.564269
KTLKKSA	Q8NCU4	220	1.57029	0.564267
KGSKRPL	Q8TBZ9	12	1.57028	0.564265
NMKKLAS	Q9NR46	7	1.57028	0.564265
ALKKIFT	A6NCI4	255	1.57028	0.564262
RLGKRFK	P63098	25	1.57027	0.564261
GVRKKIK	Q8TDI0	254	1.57026	0.564258
FLSKKTA	O14827	31	1.57026	0.564258
GIIKPMK	P33151	320	1.57025	0.564255
RRTKTHQ	O75592	4258	1.57025	0.564253
AIGKIPA	Q49A88	866	1.57025	0.564253
EELKKPK	Q8IUX7	340	1.57025	0.564252
EYKKAVT	Q9Y6Y8	372	1.57024	0.564251
RRAKALR	Q9UGI9	56	1.57024	0.56425
KSPKKAK	P10412	174	1.57024	0.564249
KSPKKAK	P16401	175	1.57024	0.564249
KSPKKAK	P16403	175	1.57024	0.564249
GDKKSPW	A8MVW0	809	1.57023	0.564245
GPKKTIS	O95918	88	1.57023	0.564245
GPKKTIS	Q07954	625	1.57023	0.564245
GPKKTIS	Q9GZK4	88	1.57023	0.564245
LGKKYVL	Q5TD97	19	1.57023	0.564245
NEKKRGA	O75182	918	1.57022	0.564243
SFKKNLM	Q96NI8	201	1.57021	0.56424
PAPKKPT	Q12766	729	1.57021	0.56424
DLKKKLI	Q96Q89	585	1.57021	0.564237
KFRKVAA	Q9BRG2	516	1.57021	0.564237
SFGKIIR	Q33E94	105	1.5702	0.564235
NRLKIWW	P07942	109	1.5702	0.564233
KSKKFTL	O60610	38	1.57018	0.564229
KMEKKKR	A6NJT0	202	1.57018	0.564228
KNIKDSL	P11532	2042	1.57017	0.564226
HVGKKVI	Q14511	152	1.57017	0.564225
LIYKTPK	Q9H0X9	158	1.57017	0.564224
RFNKPVR	Q1EHB4	121	1.57016	0.564221
RLRKILF	Q8N2K0	74	1.57016	0.56422
SLGKKAK	P55042	276	1.57014	0.564214
QLIKEKM	Q6PF05	82	1.57014	0.564214
KVVKKQT	Q96EP1	91	1.57014	0.564213
GAKKRKK	P62979	79	1.57014	0.564213
WFLKEVT	P54840	164	1.57014	0.564212
RFTKILS	O60741	261	1.57014	0.564212
RFTKILS	Q9P1Z3	214	1.57014	0.564212
RFTKILS	Q9UL51	330	1.57014	0.564212
RFTKILS	Q9Y3Q4	381	1.57014	0.564212
RSKKSHK	Q8NAV1	302	1.57012	0.564206
SFTKMVK	Q8NGV7	308	1.57012	0.564206
NMKKVRL	P17787	104	1.57012	0.564205
RILKIYH	Q13315	1440	1.57011	0.564201
DWKKLVQ	Q9H3S7	239	1.57011	0.564201
KDQKKVE	Q66K14	1231	1.57008	0.564192
RIEKVLQ	Q5JSL3	483	1.57008	0.56419
RIEKVLQ	Q9BZ29	481	1.57008	0.56419
KRTKKFI	P62910	18	1.57007	0.564188
PEIKEAI	P32297	442	1.57007	0.564187
NEKKIAI	O43237	319	1.57006	0.564185
NSKKQTQ	Q96JA4	599	1.57006	0.564185
VDIKTSS	O75592	3711	1.57005	0.564182
VDIKTSS	Q9P000	133	1.57005	0.564182
DGIKAIL	Q0IIM8	676	1.57005	0.564182
HFKKTSG	P10073	206	1.57005	0.564181
AIKKMSY	Q7L7X3	58	1.57005	0.564181
AIKKMSY	Q9H2K8	54	1.57005	0.564181
AIKKMSY	Q9UL54	58	1.57005	0.564181
RHLKKRA	Q02127	7	1.57005	0.56418
ASAKKVK	Q8WZ64	482	1.57005	0.56418
KRAKLIS	Q9Y3B9	200	1.57004	0.564179
YWIKPGD	Q6P2P2	448	1.57004	0.564177
KVVKKSE	Q68D10	190	1.57004	0.564176
IVGKRIR	P62081	142	1.57004	0.564176
KADKVTM	Q9BY44	223	1.57003	0.564175
RNLKYPV	Q86VQ0	485	1.57001	0.564168
IYVKSVV	P55196	1038	1.57	0.564161
FQKKKNS	Q6DN90	794	1.56999	0.56416
HIKKALQ	Q14683	607	1.56998	0.564158
WKRKVAQ	Q6XUX3	567	1.56998	0.564158
QFIKQKL	A5YKK6	150	1.56997	0.564154
SLKKSLR	Q15334	658	1.56997	0.564154
SLKKSLR	Q6P1M3	648	1.56997	0.564154
KKQKKKR	Q99996	49	1.56997	0.564152
RIDKEIK	Q01484	1623	1.56997	0.564152
YIIKHGP	A8MVW5	294	1.56996	0.564148
VLKKPTQ	F5H4B4	386	1.56995	0.564147
SPKKSPV	Q5M9N0	1018	1.56995	0.564145
SEKKTIP	P54707	193	1.56995	0.564144
GQKKKKV	Q9H5I5	2396	1.56994	0.564143
SRKKPRM	Q9UIF7	518	1.56994	0.564142
SEIKALL	O60519	89	1.56994	0.564142
SEIKALL	P12814	431	1.56994	0.564142
ILQKVTR	Q8IYS4	214	1.56994	0.564142
RPLKILR	O75153	529	1.56993	0.564139
LMEKITR	O75762	81	1.56993	0.564137
FIIKLQT	O15327	642	1.56992	0.564134
LYKKTGK	Q9Y6B6	24	1.56992	0.564134
KLHKKSS	A6NM11	1671	1.56992	0.564133
KLHKKSS	A6NMS7	1671	1.56992	0.564133
VILKRAK	Q9Y2M0	525	1.56992	0.564133
YLIKWDE	O00443	740	1.56992	0.564133
ARRKTAR	O43614	301	1.5699	0.564128
TVIKTLL	P20742	907	1.5699	0.564127
YGVKRLM	P26378	257	1.5699	0.564127
LVSKKPQ	Q6ZV70	312	1.5699	0.564127
PREKKLG	O60762	94	1.56989	0.564125
SRSKSTR	Q92813	45	1.56989	0.564125
LGSKKVR	Q9NPF5	90	1.56989	0.564125
RNVKIMK	A6NMZ2	144	1.56989	0.564125
PKKKCIQ	Q8N7Z5	1695	1.56989	0.564124
NYKKYII	Q2WGJ9	1823	1.56988	0.564121
RVVKIGL	Q9H339	141	1.56988	0.564121
PIGKVVV	Q9Y6N9	478	1.56988	0.56412
KDEKITQ	Q8TDY2	1197	1.56987	0.564118
SLIKPSI	Q8IYB8	445	1.56987	0.564115
RLQKVIP	Q9BQW3	355	1.56987	0.564115
RLQKVIP	Q9H4W6	362	1.56987	0.564115
RLQKVIP	Q9HAK2	352	1.56987	0.564115
RLQKVIP	Q9UH73	361	1.56987	0.564115
GDIKTSV	Q9BVA0	522	1.56987	0.564115
KIYKWVA	Q9NV70	99	1.56987	0.564115
FEKKRSF	P28749	362	1.56986	0.564113
KLHKKLF	Q96SN8	1830	1.56986	0.564112
HRLKMSK	P49802	275	1.56985	0.564109
GLIKSKI	Q9UKX3	914	1.56985	0.564108
RRDKARK	Q9P0P0	134	1.56984	0.564107
AYIKNSN	O00299	119	1.56984	0.564105
RTTKITE	P13611	1025	1.56984	0.564105
LMVKKSA	O15056	1120	1.56983	0.564102
MTLKVVS	Q9P0X4	1222	1.56982	0.5641
RNLKKRG	P07202	63	1.56981	0.564096
QRKKVEE	O14647	1054	1.56981	0.564095
RLTKRST	P0C854	185	1.5698	0.564093
SSIKSSS	Q70E73	982	1.5698	0.56409
SELKKIH	Q8NF91	2157	1.56979	0.564088
RKLKTFM	Q86XI2	1113	1.56979	0.564088
PRFKKLA	P19022	895	1.56979	0.564087
PRFKKLA	P55283	904	1.56979	0.564087
PRFKKLA	P55285	775	1.56979	0.564087
PRFKKLA	P55287	780	1.56979	0.564087
PRFKKLA	Q9ULB4	775	1.56979	0.564087
KRGKKRN	Q96BK5	213	1.56979	0.564087
RYEKKRS	Q8IXT5	372	1.56978	0.564085
RLKKDSV	Q9UPU5	860	1.56978	0.564084
IKVKLTL	Q6ZMR3	307	1.56978	0.564083
TLLKVVY	O43379	461	1.56977	0.564081
MSKKIAQ	Q8NB25	47	1.56977	0.564079
QRRKKLT	Q99490	836	1.56977	0.564079
MCKKIAQ	Q9ULE4	41	1.56977	0.564079
SRKKSYL	O60765	352	1.56976	0.564078
IGRKKIS	P27986	80	1.56976	0.564076
SGIKVNP	Q8N394	489	1.56976	0.564076
KIKKFKR	Q9P275	1084	1.56976	0.564075
QREKMVY	Q9Y462	289	1.56975	0.564075
GVKKLVH	Q99572	82	1.56975	0.564073
EEIKLIS	Q9NZB8	621	1.56975	0.564073
ILKKAKK	Q5T5X7	822	1.56975	0.564073
ITKKDVL	P51793	740	1.56974	0.564069
ITKKDVL	P51795	726	1.56974	0.564069
KITKMPG	Q9ULK2	794	1.56973	0.564068
KGIKTCN	Q00839	387	1.56972	0.564064
LEKKSPL	Q16849	448	1.56972	0.564063
NCKKTTD	P27352	248	1.56971	0.56406
SAAKKPK	Q15397	106	1.56971	0.56406
RGKKASG	Q9H0A0	599	1.56971	0.564057
PPLKIVT	Q8N350	177	1.5697	0.564057
LRLKRCR	P59046	750	1.56969	0.564052
EKVKTVS	Q03113	306	1.56968	0.56405
QIIKAYL	Q96PN6	1253	1.56968	0.56405
SLPKVPA	P35658	934	1.56968	0.564048
QLIKQKA	Q68CZ6	379	1.56968	0.564047
EIIKTLP	P82909	78	1.56967	0.564045
QEKKRRK	P21127	21	1.56966	0.564042
QEKKRRK	P35269	336	1.56966	0.564042
QEKKRRK	Q9UQ88	21	1.56966	0.564042
QRRKKRR	Q8NET8	115	1.56966	0.564042
QRRKKRR	Q96GY3	75	1.56966	0.564042
AKVKKRG	Q9NXV6	126	1.56966	0.564041
SLIKHRR	P17021	627	1.56965	0.564039
SLIKHRR	Q8TAU3	537	1.56965	0.564039
SLIKHRR	Q96SQ5	537	1.56965	0.564039
SLIKHRR	Q9HCX3	436	1.56965	0.564039
SLIKHRR	Q9NXT0	223	1.56965	0.564039
RHLKSPV	Q9UIF9	1206	1.56965	0.564038
KKPKKDK	O60245	935	1.56965	0.564037
IIVKEVY	O94988	253	1.56965	0.564037
KGLKAVF	Q9H4E5	184	1.56964	0.564035
SEIKEAV	Q9BQ70	565	1.56964	0.564032
ERHKRTH	Q9UQR1	246	1.56963	0.564032
ERHKRTH	Q9Y2X9	336	1.56963	0.564032
EIKKKKY	P38398	652	1.56963	0.564031
MKRKIIR	Q9HCK1	1959	1.56963	0.56403
PKEKTTR	P0C0L4	673	1.56963	0.564028
PKEKTTR	P0C0L5	673	1.56963	0.564028
QGGKKVR	O00445	288	1.56962	0.564026
REVKKRE	Q9H813	178	1.56962	0.564026
YGDKVPQ	P51787	318	1.56962	0.564025
NKLKLTR	P51948	139	1.56961	0.564024
KLDKKGM	Q9UL03	623	1.56961	0.564022
RCIKCHK	Q86X95	130	1.5696	0.56402
LKIKSQD	Q9BZF2	125	1.5696	0.56402
ERLKKLS	Q8NE71	102	1.56959	0.564016
PTRKKTL	Q8NCS4	143	1.56959	0.564015
KFEKTIS	P61964	81	1.56958	0.564014
SFTKVTS	Q9Y6H5	170	1.56958	0.564013
FPKKVAS	Q5CZC0	6453	1.56957	0.56401
ASIKTDR	Q9NS40	1098	1.56957	0.564007
SLIKFKT	Q9UKY1	777	1.56956	0.564004
EKQKKVR	Q8N9T8	108	1.56955	0.564003
AYIKLNQ	Q8IVL5	160	1.56954	0.563999
RKGKVLA	Q14318	314	1.56953	0.563995
IKIKYDE	P51811	195	1.56953	0.563994
KFVKVKG	Q8WZ42	32210	1.56952	0.56399
KFVKVKG	Q8WZ42	32210	1.56952	0.56399
SREKWPQ	Q9P1Y6	1183	1.56952	0.56399
HQPKKPI	Q5MJ70	29	1.56951	0.563989
TKKKRFW	O60443	41	1.5695	0.563984
KCRKKIL	Q96T68	716	1.5695	0.563984
SLIKQHI	Q8WWZ4	641	1.5695	0.563983
AQIKQLL	Q7Z3B4	294	1.5695	0.563982
SQKKMAA	O95613	3035	1.56949	0.563979
RPPKVPP	Q9UJM3	318	1.56949	0.563979
RNLKETM	O00159	571	1.56948	0.563977
KSVKKHR	A6NNA2	207	1.56948	0.563976
EYIKVQT	Q9BRQ8	225	1.56947	0.563973
SKRKVPP	Q92685	327	1.56947	0.563972
IVKKPVE	Q96PQ6	416	1.56947	0.563972
LRFKKAH	O95478	179	1.56946	0.563968
LTIKLRK	O60927	31	1.56946	0.563968
KKTKKQK	P56182	362	1.56945	0.563966
RITKPPQ	Q58EX2	500	1.56945	0.563964
KIRKILK	P46100	1482	1.56944	0.563961
SSKKKDK	Q6NW29	141	1.56944	0.563961
MEIKVKD	Q9NQZ5	331	1.56943	0.56396
GLIKLEK	O43903	168	1.56943	0.56396
PNKKAIY	P47989	1252	1.56943	0.563959
QPKKKRR	Q9NRR8	20	1.56942	0.563956
MLHKKTV	Q16666	324	1.56942	0.563955
YFSKVVD	Q8NEU8	91	1.56942	0.563955
SKSKMVK	P0C6C1	66	1.56941	0.563952
YVIKLQG	A6NK53	160	1.56941	0.563951
YVIKLQG	A6NK53	160	1.56941	0.563951
PRVKLID	O60229	2820	1.56941	0.563951
YKPKRGR	Q9NR48	827	1.56941	0.563951
SLIKSNG	Q05469	624	1.56941	0.56395
AEAKKVM	Q13206	675	1.5694	0.563949
PIYKIIS	Q3B8N5	572	1.5694	0.563949
PRPKRRQ	Q99708	879	1.5694	0.563948
HRLKRYH	Q13438	168	1.5694	0.563947
PKRKKSR	Q86XP3	932	1.5694	0.563947
HQKKVGS	Q5VZP5	599	1.56939	0.563945
ANDKKPF	P40189	701	1.56938	0.56394
PKVKTIE	Q6P179	240	1.56938	0.56394
VVKKRRK	Q14693	154	1.56938	0.56394
TRIKFMT	Q8IY37	346	1.56937	0.563938
NQKKKKD	Q9BXJ9	626	1.56933	0.563923
MDIKIGN	Q9UNP9	147	1.56933	0.563923
KRKKPCA	Q8IVF4	3764	1.56933	0.563922
PRLKRQL	Q7Z4V0	727	1.56933	0.563921
GDKKKRS	Q13029	64	1.56932	0.563918
SRAKSPQ	Q00839	270	1.5693	0.563912
SEKKQPV	P60896	5	1.5693	0.563912
NHKKQPF	Q99708	292	1.5693	0.56391
AGAKKTK	Q9H7N4	909	1.56929	0.563909
LLIKESG	P16581	17	1.56928	0.563904
KLRKMVE	A6NNT2	129	1.56927	0.563903
HSAKKVK	Q7L8L6	54	1.56927	0.563902
YRNKSTF	Q96GJ1	155	1.56927	0.563902
QSLKKVL	O14910	54	1.56924	0.563891
ANIKSLG	Q8IV77	435	1.56924	0.563891
AKKKASS	Q14978	81	1.56924	0.56389
KILKISY	O43491	447	1.56921	0.563879
KILKISY	Q9H4G0	326	1.56921	0.563879
KWKKELM	Q9NQV7	375	1.56921	0.563878
RKQKKLE	Q14CZ8	271	1.5692	0.563877
RQGKKAP	P48444	178	1.5692	0.563876
EVKKSPK	Q9H079	42	1.5692	0.563875
IFAKIIR	Q7Z402	427	1.56919	0.563873
KYEKTTS	Q8IZT6	3331	1.56919	0.563872
YKSKKAV	P21817	3616	1.56919	0.563871
LERKKVY	Q5H9U9	1178	1.56918	0.563868
RRVKAEV	Q86WJ1	263	1.56918	0.563867
FSIKRNP	Q96AM1	74	1.56917	0.563867
GYNKRVK	Q8IZT6	1840	1.56917	0.563866
RRRKIEI	Q9P2D1	2406	1.56917	0.563866
RIGKNVE	Q86V48	942	1.56917	0.563864
SRQKNPR	Q9ULD2	881	1.56916	0.563863
RLRKRGV	Q9H469	268	1.56916	0.563862
PGVKAVK	O14625	38	1.56916	0.563861
PKIKEKN	Q6IPR3	209	1.56916	0.563859
NKKKIKN	P11388	1238	1.56915	0.563857
RARKRAA	P46087	49	1.56915	0.563857
RQIKHMI	O15258	167	1.56915	0.563856
NLCKKTT	Q8TF62	1175	1.56914	0.563855
KRDKVHS	Q14590	234	1.56914	0.563853
ILKKALS	Q92903	74	1.56913	0.563852
RVAKKAI	Q5HYW3	238	1.56913	0.563849
EIKKKSH	Q13474	88	1.56912	0.563847
PQKKVFK	Q6VMQ6	10	1.56911	0.563844
EPIKVAI	Q8WYP5	1665	1.56911	0.563844
QLKKSII	O43451	1536	1.56911	0.563843
KFVKVFS	A4D1T9	182	1.56911	0.563843
KQVKIGR	Q6PJG2	879	1.5691	0.563841
KNGKITS	O00560	217	1.5691	0.563841
YRSKYTT	A6NEC2	163	1.5691	0.563841
YRSKYTT	P55786	163	1.5691	0.56384
KIKKLEK	P40222	424	1.5691	0.563838
KIKKLEK	Q9NUQ3	391	1.5691	0.563838
GIVKKHK	P48551	179	1.56909	0.563835
QVVKKAS	Q9H190	173	1.56908	0.563834
RRLKSES	Q9P2F8	283	1.56908	0.563833
RDRKKRK	O75683	155	1.56908	0.563831
IGKKEPG	Q9NWT1	332	1.56907	0.563829
STVKIIT	O15467	105	1.56906	0.563826
IKGKVTI	Q9NT68	1831	1.56906	0.563825
SSIKQLQ	Q9Y2K2	591	1.56905	0.563822
RRAKGAM	P28562	57	1.56904	0.563818
ISIKQAP	P52333	304	1.56904	0.563817
ERDKVTQ	P14784	332	1.56904	0.563817
QCKKGVR	O43175	227	1.56903	0.563815
NILKGVR	Q9GZU0	69	1.56903	0.563815
NGIKMEM	P10071	1422	1.56903	0.563813
NIDKTPK	O75152	320	1.56902	0.563812
KGNKRPY	Q96JC9	79	1.56902	0.563812
RKGKLVD	D6REC4	224	1.56902	0.563811
QILKAVR	Q8IUC4	49	1.56902	0.56381
IFGKRII	P20292	116	1.56899	0.563802
ARSKSVS	Q9UK80	112	1.56899	0.5638
KKEKTPE	Q8IYB3	219	1.56899	0.563799
IFIKPNA	Q01780	205	1.56898	0.563796
HWLKVPE	O95749	40	1.56897	0.563793
VCVKKIR	P46013	3243	1.56897	0.563792
VCVKKIR	Q7L311	608	1.56897	0.563792
KNVKNVV	Q8NHY3	145	1.56897	0.563792
LAKKQVA	Q9H2K8	514	1.56896	0.56379
KGKKVYV	P10523	60	1.56896	0.563789
QLLKKAT	Q2M2Z5	568	1.56896	0.563788
PNLKMVR	Q9BQL6	105	1.56895	0.563787
IVRKRTL	P00533	676	1.56895	0.563786
IRRKLTY	Q8N5J4	188	1.56895	0.563786
AIRKRIH	Q8TE73	983	1.56894	0.563783
KVHKKAT	P0C024	232	1.56894	0.563783
KLLKLTG	P43652	5	1.56892	0.563777
KLLKLTG	Q9H074	324	1.56892	0.563777
RLKKQKD	P10600	269	1.56892	0.563774
VFKKIAN	O60486	1305	1.56891	0.563773
PKLKKRF	Q9NRF2	150	1.56891	0.563773
KRKKEDL	O15381	232	1.56891	0.563772
KLTKRLK	Q6Y288	202	1.56891	0.563771
RKLKTGG	Q9UBB9	120	1.56891	0.563771
KLTKRLK	Q9UBS5	452	1.56891	0.563771
SKKKALT	Q8N865	216	1.5689	0.563767
IGIKGAN	Q8IZH2	1130	1.5689	0.563766
VRVKKNS	Q96L92	292	1.56889	0.563766
DQKKVTP	Q5VT06	2795	1.56889	0.563765
SVRKRVI	Q6KC79	1866	1.56889	0.563763
RQKKYKY	A0A087WUL8	57	1.56888	0.563761
RQKKYKY	Q3BBV0	57	1.56888	0.563761
RQKKYKY	Q3BBV1	57	1.56888	0.563761
RQKKYKY	Q86T75	57	1.56888	0.563761
RQKKYKY	Q8N660	57	1.56888	0.563761
HFIKQCF	P27487	760	1.56888	0.56376
GYHKKTY	P10915	102	1.56888	0.563759
KCIKDST	A6NE01	20	1.56887	0.563758
SDDKKPF	Q05682	631	1.56887	0.563756
PGIKSSG	Q09666	5498	1.56887	0.563756
RRPKSAP	Q8TDM6	1114	1.56887	0.563756
GFVKRAI	P56715	1629	1.56887	0.563756
WIDKTPY	Q6EIG7	154	1.56887	0.563756
YFVKDVL	Q14181	549	1.56886	0.563754
QLIKEGS	Q9UF47	189	1.56885	0.56375
IKRKLVK	P0DMU7	129	1.56885	0.56375
IKRKLVK	P0DMU8	129	1.56885	0.56375
IKRKLVK	P0DMV0	129	1.56885	0.56375
IKRKLVK	Q5HYN5	129	1.56885	0.56375
IKRKLVK	Q8NHU0	129	1.56885	0.56375
RFFKSPH	Q8NEG7	490	1.56885	0.563749
GKVKWVT	O95922	6	1.56885	0.563748
AFKKIGN	Q8TBM8	151	1.56884	0.563747
YKFKVIA	Q9Y2H6	539	1.56882	0.563739
RVKKPGQ	Q5JST6	489	1.56881	0.563736
FKGKKIH	P17600	133	1.56881	0.563735
SRDKNIK	Q6PRD1	1210	1.56881	0.563734
EKKKSTL	P42568	349	1.56881	0.563734
PKGKITV	O95714	2241	1.5688	0.563732
SKKKARR	O94827	119	1.56879	0.56373
ERVKGTK	Q9BVV6	671	1.56879	0.563727
RVLKTLR	Q96P26	550	1.56878	0.563726
LQAKKTR	Q13428	74	1.56878	0.563725
KKKKNKP	Q86XZ4	93	1.56876	0.563719
YIGKSPK	Q96QE3	1200	1.56876	0.563719
LMEKRPV	Q96MN2	254	1.56876	0.563717
ENIKVLA	Q8N8X9	63	1.56875	0.563716
LKKKLIN	Q96Q89	586	1.56875	0.563716
LLPKKTE	P04908	119	1.56875	0.563712
LLPKKTE	P0C0S8	119	1.56875	0.563712
LLPKKTE	P20671	119	1.56875	0.563712
LLPKKTE	Q16777	119	1.56875	0.563712
LLPKKTE	Q6FI13	119	1.56875	0.563712
LLPKKTE	Q7L7L0	119	1.56875	0.563712
LLPKKTE	Q8IUE6	119	1.56875	0.563712
RMSKWTS	Q8IXM3	20	1.56875	0.563712
LLPKKTE	Q93077	119	1.56875	0.563712
LLPKKTE	Q96KK5	119	1.56875	0.563712
LLPKKTE	Q96QV6	119	1.56875	0.563712
LLPKKTE	Q99878	119	1.56875	0.563712
LLPKKTE	Q9BTM1	119	1.56875	0.563712
QKLKLVK	Q8N4C6	2048	1.56874	0.563709
KNGKKIL	O14646	203	1.56873	0.563707
KRLKTMT	P32248	90	1.56873	0.563706
PTIKELF	P01266	413	1.56873	0.563706
KKGKNPT	P35611	83	1.56872	0.563705
AFPKRIL	O14628	169	1.56872	0.563705
ITKKPPL	P13611	1232	1.56872	0.563704
APKKKSI	O75145	760	1.56872	0.563703
NVAKRPR	Q10571	455	1.56872	0.563703
LPPKKVM	Q9C0D0	243	1.56871	0.563698
HQIKQGT	Q96LR4	49	1.56871	0.563698
FGIKTLE	O75152	215	1.5687	0.563696
KKSKKHK	O00472	467	1.56869	0.563694
KKSKKHK	O75400	870	1.56869	0.563694
KKSKKHK	P18583	109	1.56869	0.563694
KKSKKHK	P55199	453	1.56869	0.563694
WQTKRPV	Q08AD1	1476	1.56869	0.563693
KKKKGKG	Q8N4N3	605	1.56869	0.563692
EDIKEVH	Q8IZQ1	2615	1.56869	0.563691
SRLKETH	Q7LDG7	259	1.56868	0.56369
SRLKETH	Q8IV61	257	1.56868	0.56369
KLNKITV	Q8WV28	6	1.56868	0.563689
SGLKIIK	Q9C0G6	3099	1.56868	0.563689
RLRKEIK	Q9H9Y2	230	1.56868	0.563689
KSKKICK	Q9H2S6	24	1.56868	0.563688
LFKKQIE	P52306	234	1.56867	0.563687
RKRKISV	O94911	5	1.56867	0.563686
MARKKPR	Q0P6D6	8	1.56867	0.563685
REVKRRL	Q70CQ1	193	1.56866	0.563683
PMIKFQS	O00461	402	1.56866	0.563683
MGRKKPQ	A8MPX8	99	1.56866	0.563681
KTKKHPP	Q96SF2	542	1.56865	0.56368
FKAKVTR	Q9Y4L1	342	1.56865	0.563679
FRKKWNK	P35318	33	1.56864	0.563674
AELKKIL	Q13163	153	1.56864	0.563673
IRYKGVL	P25874	56	1.56863	0.563672
VKIKALN	P16383	757	1.56863	0.563672
LKKKRND	Q7Z3Z4	363	1.56863	0.56367
VMKKLVP	Q8N6L0	496	1.56862	0.563669
WVKKHTY	O00458	371	1.56862	0.563666
LRPKATS	Q9BYH1	135	1.56862	0.563666
LLLKKAL	P08949	95	1.56861	0.563665
SKKKSAP	Q8NDD1	255	1.56861	0.563663
HNDKKPF	Q8TBJ5	414	1.56861	0.563663
HNDKKPF	A0PJY2	397	1.56861	0.563663
DRPKVPA	Q5VWJ9	367	1.56861	0.563663
PHKKKSP	Q6P9G9	315	1.56861	0.563662
QVIKLLS	A0AVT1	687	1.5686	0.563661
IRTKSTF	Q13057	93	1.5686	0.56366
SFTKIIK	Q6ZP01	997	1.5686	0.56366
AFLKNVT	P12109	803	1.5686	0.563659
KTEKTPK	Q96SN8	825	1.56859	0.563658
WRLKCVA	Q15911	1030	1.56859	0.563658
SLYKKAM	O43586	135	1.56859	0.563657
KRNKQTY	P46779	22	1.56859	0.563657
PNKKLPI	Q8TCD6	30	1.56858	0.563654
RKEKPTS	A8K855	100	1.56858	0.563652
SGKKPTQ	Q9P2Q2	524	1.56858	0.563652
FKVKNVL	Q13480	430	1.56858	0.563651
SSIKPIE	Q96N23	1700	1.56858	0.563651
RIGKKLN	Q6UVM3	225	1.56857	0.56365
LKQKRPV	Q92870	751	1.56855	0.563642
LREKLVR	Q8NEG7	544	1.56854	0.56364
WLKKIEI	O95219	57	1.56854	0.563639
HFVKRRM	Q9UJX5	526	1.56854	0.563637
DNIKRRL	Q6ZV29	769	1.56854	0.563637
AEIKMFF	O00370	271	1.56853	0.563635
RKRKKMP	P54132	1337	1.56853	0.563634
LVIKYMK	Q9UBZ9	1211	1.56853	0.563634
RSVKVSQ	A6NN73	84	1.56853	0.563634
PKAKVVV	Q13635	750	1.56852	0.563632
RLSKIAT	Q7RTU4	103	1.56852	0.563631
TTLKKIR	O75475	401	1.56852	0.563631
IWKKVSD	Q86Y13	532	1.56852	0.563631
PKTKRIL	P03956	452	1.56851	0.563629
PASKKPR	Q3L8U1	2119	1.56851	0.563628
ITLKMPQ	Q4ADV7	660	1.56849	0.563622
LYRKRIQ	O14569	218	1.56849	0.56362
SFKKDAR	Q8WZ64	1168	1.56848	0.563619
GCIKLIP	Q9Y3T9	444	1.56848	0.563616
GEIKTSL	Q8NA57	180	1.56846	0.563611
SHIKQGR	Q6UXH8	298	1.56846	0.563609
LGIKNGM	Q9UBZ9	521	1.56846	0.563609
ILIKHLV	A6NI28	513	1.56845	0.563606
KKSKKAD	O00329	412	1.56844	0.563604
GEVKKIG	A6NGE7	155	1.56844	0.563602
RKNKRAN	Q9UBI9	14	1.56844	0.563602
LMDKVVT	Q17RC7	550	1.56844	0.563601
NRLKDVG	Q8TEA7	393	1.56843	0.5636
QKKKSLK	Q5T4T6	526	1.56843	0.563597
LRKKLKT	Q9NVV9	162	1.56843	0.563597
PVTKKPG	P35670	866	1.56842	0.563596
TRRKMPS	Q12982	219	1.56842	0.563594
VVVKKAK	Q9BW85	267	1.56841	0.563592
IEKKVLY	Q6AI08	437	1.56841	0.563591
ITKKRGE	Q96LD8	198	1.56841	0.563591
QMQKRVS	Q53SF7	949	1.5684	0.56359
KLRKMVD	P78347	468	1.5684	0.563589
AKAKRVN	Q9NR50	437	1.5684	0.563589
VLKKTIE	P57076	114	1.5684	0.563587
EKKKKSP	Q9NPG3	185	1.56839	0.563585
GKKKVKI	Q8WWQ8	483	1.56839	0.563583
KRKKDFL	P51587	437	1.56838	0.563583
KKDKKEK	Q5VWG9	705	1.56838	0.563582
KKDKKEK	Q9Y388	162	1.56838	0.563582
HMPKVVL	Q9Y2T2	316	1.56837	0.563578
QMIKWFS	Q3B8N5	482	1.56837	0.563578
MKKKVEM	Q8N841	502	1.56837	0.563578
KTIKDCK	Q3MHD2	125	1.56837	0.563577
VTVKIPQ	O94788	512	1.56835	0.563572
RFNKIIN	Q7Z2Y8	1984	1.56835	0.563571
KEVKDVK	Q8N7X0	337	1.56835	0.563571
KKLKKME	P18848	283	1.56835	0.56357
VQIKTYQ	Q86XA9	1871	1.56833	0.563565
TIDKKTF	Q15545	82	1.56833	0.563563
KVKKAAD	Q9NZN5	962	1.56832	0.563561
DQIKFIM	Q8WYA0	6	1.56832	0.563559
NKLKRKR	P38398	503	1.56832	0.563559
SRVKNAW	Q5MJ68	257	1.56831	0.563557
TNKKVAK	O95793	338	1.56831	0.563556
IKTKKLK	O15066	539	1.56831	0.563555
RNLKGVV	Q8IZU9	568	1.56831	0.563555
KGLKKLW	P10243	30	1.56831	0.563554
TIVKIPP	Q5TH69	39	1.5683	0.563553
IIKKVNG	P28324	74	1.5683	0.563552
ERQKKIQ	Q96NH3	141	1.5683	0.563551
KKLKVSV	Q5T1B0	23	1.56829	0.563549
LKKKIQV	Q8N328	444	1.56828	0.563544
RGIKHRI	Q9UKY0	30	1.56828	0.563544
ITIKDSQ	Q14789	2547	1.56827	0.563543
DIKKRMK	Q5FBB7	20	1.56827	0.563543
STKKATE	O00186	316	1.56826	0.563538
FGPKRPK	Q7Z4N2	565	1.56825	0.563536
FGPKRPK	Q9HCF6	615	1.56825	0.563536
LKLKNVF	O94766	6	1.56824	0.563531
AWKKILP	Q9Y4A0	387	1.56824	0.56353
IKIKDDF	Q8TCP9	503	1.56823	0.563528
VKPKRTA	Q9BXB5	501	1.56823	0.563527
WKKKLSA	Q07864	778	1.56822	0.563525
SDIKAGT	Q96L73	2049	1.56822	0.563525
RLQKVAS	Q9BTV6	187	1.56822	0.563524
AFVKEPQ	Q96P15	227	1.56822	0.563523
HKLKKGA	Q9Y6M7	946	1.56821	0.56352
HKLKKGA	Q9Y6R1	814	1.56821	0.56352
IRDKVAG	Q15717	55	1.56821	0.563519
KHLKMVV	Q96M83	92	1.56821	0.563519
SKKKLSR	Q8IYD8	1663	1.56821	0.563519
EEIKIKQ	P11532	1848	1.56819	0.563514
REKKLAE	P98196	641	1.56819	0.563513
IKPKTIR	Q9NVH6	107	1.56819	0.563513
RRGKVKE	Q96JJ6	355	1.56818	0.563511
GGVKITS	Q8NEN9	423	1.56818	0.563509
MYGKKVL	Q8TD26	1710	1.56818	0.563509
SEKKRSH	Q9H792	1031	1.56817	0.563505
SLRKTVQ	Q9NNX1	174	1.56817	0.563504
AAKKKLE	P35749	1620	1.56816	0.563503
AILKSPS	Q6Q759	1758	1.56816	0.563502
WKKKLRQ	Q8NFM4	823	1.56816	0.563501
KKHKKHS	Q5BKY9	229	1.56814	0.563496
LRLKYIT	Q9H579	288	1.56814	0.563494
ERAKKVE	P13639	251	1.56813	0.563492
LQDKKVG	Q03112	496	1.56813	0.563491
ASLKKPD	P56715	899	1.56812	0.563489
DKLKKTN	Q14457	265	1.56812	0.563489
WDKKVFR	Q12955	2850	1.56812	0.563487
KDIKQKD	Q9H6T3	36	1.56811	0.563484
SWKKIYF	Q14449	253	1.56811	0.563482
NQKKVLA	Q13596	107	1.5681	0.563481
RLNKAVW	P62899	70	1.5681	0.56348
GILKVPE	Q6IE81	239	1.56808	0.563475
GILKVPE	Q92613	236	1.56808	0.563475
GQIKSSF	P50748	192	1.56808	0.563472
RVVKRFI	P61221	505	1.56807	0.563468
KMEKKRK	P31513	415	1.56807	0.563468
STKKKKE	P54274	350	1.56806	0.563466
GPIKSLR	P35499	1126	1.56805	0.563462
GPIKSLR	Q14524	1300	1.56805	0.563462
GPIKSLR	Q15858	1287	1.56805	0.563462
GDIKDIV	P02458	113	1.56805	0.563462
WLKKFAS	Q8N0V3	47	1.56805	0.563462
FRTKKKK	Q9ULX6	274	1.56804	0.56346
IKGKSVK	Q14966	742	1.56803	0.563455
HSGKKVQ	Q9UKA4	1194	1.56802	0.563451
YGKKGIV	Q9NYQ6	2648	1.56801	0.563448
DRIKDGY	Q8WUB2	65	1.56801	0.563447
YAKKMAG	P50226	283	1.56801	0.563447
FIVKQVS	Q9BXN2	169	1.568	0.563445
QYKKIIC	O75223	141	1.568	0.563443
PVEKKPV	Q6ZSS3	345	1.56798	0.563437
KTKKGLK	Q5T1R4	634	1.56797	0.563433
EEIKKET	Q99653	18	1.56796	0.563431
VFIKQQR	Q96LW1	175	1.56796	0.56343
EAIKGTY	O43426	50	1.56796	0.563429
KRGKKEV	Q9NY27	18	1.56795	0.563428
HRRKEVS	Q9H2K2	1014	1.56795	0.563428
SAKKRHM	Q9BYG7	64	1.56795	0.563427
LKIKEES	Q6TDU7	656	1.56794	0.563424
RLKKQCS	Q14149	785	1.56794	0.563422
QKLKTTY	Q9Y2I8	123	1.56793	0.563421
KLKKDLQ	O75940	37	1.56793	0.56342
NLIKHKR	A8MUV8	413	1.56792	0.563417
IDIKVNN	Q8N9F7	153	1.56792	0.563416
HLIKLHH	Q96RN5	222	1.56791	0.563414
HRLKEIS	Q96NL0	79	1.56791	0.563413
LPEKKVK	Q9ULW0	582	1.56791	0.563412
RTVKFTY	Q12879	472	1.5679	0.56341
KLRKKSA	Q709C8	461	1.5679	0.563409
EIKKLVY	O00203	96	1.56789	0.563406
KEIKSEL	P78527	2758	1.56789	0.563405
KREKRGP	Q68DD2	28	1.56788	0.563401
YYKKALA	Q96N46	407	1.56788	0.5634
RFWKGPS	Q9NY33	727	1.56787	0.563399
RPLKSVI	P04198	360	1.56787	0.563399
YKLKGTG	Q8NB66	398	1.56787	0.563397
HPKKAPL	Q96QH2	58	1.56786	0.563395
GNIKNAI	Q9Y2G0	249	1.56786	0.563395
KDIKPGL	Q9BQ15	11	1.56785	0.563392
PTVKKSR	P54132	129	1.56785	0.563391
RSVKLPL	Q8NDM7	198	1.56785	0.563391
IMIKEKE	Q02224	1590	1.56785	0.563389
KKLKKQE	O15117	686	1.56784	0.563387
LREKIII	P16885	450	1.56784	0.563387
NPLKKPP	Q9NYZ4	429	1.56784	0.563386
KDAKKIT	P35663	401	1.56784	0.563385
APRKKTQ	O60784	479	1.56783	0.563382
SLHKKIH	Q8NDQ6	486	1.56783	0.563382
LRRKSPA	O75173	184	1.56782	0.56338
STSKRPK	Q9H3R0	381	1.56782	0.563379
EKKKKEQ	Q9BVJ6	554	1.56781	0.563376
IGIKESS	Q8HWS3	198	1.5678	0.563374
IFKKGSR	Q9Y2X9	469	1.5678	0.563374
KKKKPQR	Q13435	335	1.5678	0.563373
ALIKTDN	P53355	1108	1.56778	0.563366
AWEKKVE	Q9Y618	311	1.56778	0.563365
DHIKGPL	Q4LE39	57	1.56778	0.563364
KDIKDKA	Q5VIR6	115	1.56778	0.563364
LIKKYID	P05113	96	1.56777	0.563364
KCLKKGK	Q12894	192	1.56777	0.563362
SICKKVE	Q6UWZ7	231	1.56776	0.563358
KRRKHVV	Q9Y573	217	1.56776	0.563357
SLWKKTV	Q8NFL0	5	1.56775	0.563356
ERDKVVA	Q8NGZ3	269	1.56775	0.563355
YTWKKIM	Q96PN7	932	1.56774	0.563353
EEIKVHK	Q9UFE4	604	1.56774	0.56335
GELKKVE	P54253	588	1.56772	0.563344
PKEKIPI	Q9Y5X1	231	1.56771	0.563339
MFSKKPH	Q6GYQ0	4	1.5677	0.563336
TKKKVSY	P15924	2180	1.56769	0.563334
RLLKRDV	Q14032	93	1.56768	0.56333
KTGKTPR	A8MYZ6	176	1.56767	0.563328
QFVKKYK	Q9UGI8	180	1.56766	0.563323
WKVKVRS	Q76G19	627	1.56766	0.563321
SEAKKTK	Q14644	181	1.56765	0.563319
MLIKADQ	Q9H2E6	744	1.56765	0.563317
VTIKIWD	Q9NVJ2	68	1.56765	0.563317
PRKKESL	O75317	77	1.56764	0.563317
FLEKKTV	Q99549	356	1.56764	0.563317
SQYKKVE	P35247	249	1.56764	0.563315
LDIKEIN	Q8WXF7	313	1.56763	0.563313
LPKKKHQ	P11245	184	1.56763	0.563312
SAYKKTS	P55327	137	1.56762	0.563309
LVGKRVS	P49640	22	1.56762	0.563308
ILQKRIM	Q99707	28	1.56761	0.563303
TDIKILP	Q9H3R1	56	1.5676	0.563302
QRRKNPQ	P20963	104	1.5676	0.5633
NVKKGTL	P50222	264	1.5676	0.5633
MSKKAPS	P11532	1009	1.56759	0.563299
KRAKRKL	Q96Q89	1777	1.56759	0.563299
VALKKVA	Q8IZL9	33	1.56757	0.563291
IMEKVTF	Q96R67	23	1.56757	0.56329
KSVKAVY	Q96KQ4	606	1.56757	0.563289
HVVKKGK	Q5T5Y3	920	1.56757	0.563288
FLAKKPG	Q86YW7	46	1.56756	0.563288
AKIKQEI	Q92766	615	1.56756	0.563288
EKLKTVK	Q00059	183	1.56756	0.563287
KQIKQDL	Q14643	1126	1.56756	0.563286
SYVKIIP	Q9NZM3	952	1.56754	0.563278
ITKKRGD	A1L390	332	1.56753	0.563277
ARLKETL	O94933	932	1.56753	0.563275
ARLKETL	Q969V4	352	1.56753	0.563275
MFRKKAR	Q8NFB2	324	1.56751	0.56327
FGKKRAN	Q8IWZ3	1531	1.56751	0.563267
KVAKVPA	O15265	858	1.56749	0.563262
RKPKKYE	Q9HC10	1730	1.56749	0.563261
KTVKRLV	P29374	33	1.56749	0.56326
GFWKKTA	Q8NDH6	236	1.56749	0.56326
KKLKKMD	Q8WZ42	5609	1.56748	0.563257
KKLKKMD	Q8WZ42	5609	1.56748	0.563257
KKLKKMD	Q8WZ42	5609	1.56748	0.563257
KKLKKMD	Q8WZ42	5609	1.56748	0.563257
TPIKPPV	Q9UKI9	348	1.56747	0.563255
CFVKIPR	O60548	187	1.56747	0.563252
CFVKIPR	Q12950	164	1.56747	0.563252
CFVKIPR	Q16676	185	1.56747	0.563252
CFVKIPR	Q3SYB3	168	1.56747	0.563252
CFVKIPR	Q5VV16	168	1.56747	0.563252
CFVKIPR	Q6VB84	168	1.56747	0.563252
CFVKIPR	Q8WXT5	168	1.56747	0.563252
CFVKIPR	Q9NU39	167	1.56747	0.563252
CFVKIPR	Q9UJU5	201	1.56747	0.563252
FRKKLLH	Q9UIF9	1103	1.56746	0.563251
TEIKVDK	Q9BQG2	410	1.56746	0.56325
NTIKTNW	Q03001	4933	1.56746	0.56325
VQIKAGK	Q9NS73	153	1.56746	0.56325
SKKKSSS	O75164	507	1.56746	0.563249
ACIKALT	Q8IXI2	187	1.56745	0.563248
QKAKRVL	D6RF30	128	1.56745	0.563248
QKAKRVL	H3BSY2	128	1.56745	0.563248
QKAKRVL	P0CJ92	128	1.56745	0.563248
RVLKEPV	Q9H2J7	664	1.56745	0.563248
QKAKRVL	A6NC78	128	1.56745	0.563248
QKAKRVL	A6NMD2	128	1.56745	0.563248
RMGKLTT	Q6UXV4	8	1.56744	0.563245
LGKKIAL	O94979	503	1.56744	0.563244
NAKKSPL	Q8NA82	398	1.56744	0.563244
KPYKITS	Q9H6R3	665	1.56744	0.563243
YKKKNHT	Q8IXQ8	192	1.56743	0.56324
FRTKKLS	O00418	150	1.56743	0.563239
DAKKRAR	Q8TD30	133	1.56743	0.563239
KDSKITR	Q7RTY7	966	1.56743	0.563238
DYKKRLS	P35222	672	1.56742	0.563237
KFPKNPA	Q9UIH9	311	1.56742	0.563237
NCPKKTR	P12259	331	1.56742	0.563236
ILVKKWI	O75445	209	1.56742	0.563234
PEPKRPS	Q70E73	993	1.56741	0.563233
RSLKKYS	Q8IWT6	349	1.56741	0.563231
SGLKVPT	Q9P2N6	856	1.5674	0.563231
LKMKVTS	Q96DN5	369	1.5674	0.563227
LLAKKIQ	Q9Y3Q0	84	1.56739	0.563226
ITKKYAK	O76024	253	1.56739	0.563225
NHKKYIK	Q8IY85	38	1.56738	0.563223
SHIKTKI	Q8N807	494	1.56737	0.563218
RYGKSIR	Q3KP22	31	1.56737	0.563217
SNLKRVN	O60281	2531	1.56736	0.563216
REVKAIL	O15068	364	1.56735	0.563211
RHLKNTY	Q9H9G7	510	1.56734	0.563207
RHLKNTY	Q9UKV8	509	1.56734	0.563207
RHLKNTY	Q9UL18	507	1.56734	0.563207
LSKKKLL	Q8N5S9	162	1.56734	0.563207
IYIKDHS	Q7Z5S9	211	1.56734	0.563206
KKEKSTS	Q96T21	387	1.56733	0.563206
YKKKYEK	P20929	5870	1.56733	0.563205
HRKKQLE	O95835	662	1.56733	0.563203
SSIKVNV	Q2NKX8	793	1.56733	0.563203
HRVKIQT	Q13618	673	1.56732	0.5632
MLKKTLQ	P42858	1972	1.56731	0.563196
AFKKCPA	Q96RL6	185	1.5673	0.563194
AFKKCPA	A6NMB1	173	1.5673	0.563194
FGIKAAE	Q96CS2	197	1.56729	0.563187
KLLKEVL	Q96PV6	281	1.56728	0.563187
TFEKKPT	Q5T5U3	1136	1.56728	0.563187
LLVKAVA	Q8TC57	398	1.56726	0.56318
QKKKTKM	Q13177	224	1.56726	0.563179
RKKKCHK	O43159	115	1.56726	0.563179
STVKIPD	P16383	133	1.56725	0.563175
FRIKDDI	Q8TBF8	55	1.56723	0.56317
IKLKATG	O60284	915	1.56723	0.563168
FPLKKPI	Q9NZN5	15	1.56723	0.563168
GRVKTWK	O43739	280	1.56722	0.563164
GRVKTWK	Q15438	276	1.56722	0.563164
GRVKTWK	Q99418	275	1.56722	0.563164
GRVKTWK	Q9UIA0	274	1.56722	0.563164
KKRKKKG	Q9BQG0	1170	1.56722	0.563163
IMKKYLQ	Q8IUG5	2563	1.56722	0.563162
ELLKRVG	P0C671	255	1.56721	0.563162
EFKKLTS	P18433	539	1.56721	0.563162
AAKKRLL	P12109	937	1.56721	0.56316
RGLKRKW	Q3KNV8	170	1.56721	0.56316
KYVKTSK	Q9BXU7	703	1.56721	0.56316
ADGKKPS	P00749	155	1.56721	0.563159
AQKKRRL	P61758	71	1.5672	0.563156
RGKKWSW	Q92674	715	1.5672	0.563156
PRYKRLV	Q14156	17	1.56719	0.563155
PRYKRLV	Q9Y2G0	16	1.56719	0.563155
IFRKKAV	P33908	303	1.56718	0.563151
IFRKKAV	P33908	303	1.56718	0.563151
LQKKVRK	O95490	1090	1.56718	0.56315
LQKKVRK	Q9HAR2	1107	1.56718	0.56315
ERKKRNI	Q495X7	323	1.56718	0.563149
SHKKILQ	Q92835	343	1.56717	0.563147
GKSKVPR	Q96RT1	1191	1.56715	0.563139
AFKKIDT	Q8NFP9	2191	1.56715	0.563137
VNIKTAE	Q14254	233	1.56714	0.563137
RLNKRWR	Q8WXH0	656	1.56714	0.563137
VNIKTAE	Q96AB6	185	1.56714	0.563137
KEPKVVL	Q4FZB7	481	1.56714	0.563137
KKKKSKE	Q58FG0	104	1.56714	0.563136
FRLKTIN	Q9GZU1	238	1.56714	0.563136
DIKKDPK	Q6IMI6	207	1.56714	0.563135
WRLKISN	Q86VS8	72	1.56714	0.563135
DEKKVTG	P11388	157	1.56714	0.563135
DEKKVTG	Q02880	178	1.56714	0.563135
FNKKISK	Q9NX58	361	1.56714	0.563135
FQDKRVS	Q08380	474	1.56713	0.563133
LCLKKTV	P30307	259	1.56712	0.563127
LCKKKMR	Q9UBN4	680	1.56712	0.563127
DIIKHPN	Q8N5C7	97	1.56711	0.563123
KKKKEKA	O75592	3174	1.5671	0.563122
KKKKEKA	P29375	1565	1.5671	0.563122
EIIKASS	Q9NR30	573	1.5671	0.563122
SDKKKDM	Q8NDI1	706	1.5671	0.563121
FMRKIPT	Q9Y6M7	421	1.5671	0.56312
RRFKMAD	O43852	161	1.56709	0.563118
YPIKNLE	P17050	404	1.56709	0.563118
KKLKVKA	Q8WV28	40	1.56709	0.563118
VKKKGIA	Q5JRM2	85	1.56709	0.563117
SDIKESR	Q9Y2L1	366	1.56709	0.563116
SKLKFVK	P20742	347	1.56708	0.563115
RELKEVA	Q2T9L4	44	1.56708	0.563115
QFLKKAV	Q9Y4X5	459	1.56707	0.56311
ACKKVLR	Q2M3C7	46	1.56707	0.56311
RRTKSSR	P53355	50	1.56706	0.563108
ITIKYGG	Q14315	1229	1.56706	0.563107
ITIKYGG	Q14315	1615	1.56706	0.563107
SRMKTIF	Q9H0H0	518	1.56705	0.563103
SFLKQVS	P78527	321	1.56705	0.563102
AKVKKQF	A4UGR9	84	1.56704	0.563101
SFLKGVM	Q96EU7	10	1.56704	0.563099
PMNKVVQ	Q8WVV4	61	1.56703	0.563098
ELPKKVM	Q96PN6	447	1.56703	0.563096
WRMKNTG	Q14596	399	1.56702	0.563093
KESKKVN	Q8WXW3	10	1.567	0.563086
IFLKWPT	Q9BTY2	401	1.567	0.563086
KIPKEPK	Q9P2D1	678	1.56699	0.563083
KVKKALA	Q8WU76	500	1.56699	0.563082
RKSKRHS	Q9NXZ1	54	1.56698	0.563079
ANKKVKK	Q9C093	1300	1.56698	0.563078
LMLKKGR	Q96AE7	1135	1.56698	0.563076
FVIKMHL	Q9Y345	736	1.56697	0.563075
KRQKLIQ	Q8NHP7	227	1.56697	0.563075
SNIKSLL	Q9H5U6	220	1.56697	0.563074
YHGKIPK	Q9HA64	266	1.56697	0.563073
KGKKRNP	P11388	1290	1.56696	0.563069
KGKKRNP	P52564	8	1.56696	0.563069
AIKKLAT	Q16526	115	1.56693	0.563061
PDIKSKF	Q9UN72	290	1.56693	0.563061
PDIKSKF	Q9Y5H5	290	1.56693	0.563061
LLRKKAR	Q14028	1078	1.56693	0.56306
LRFKKGK	Q7LFX5	75	1.56692	0.563057
MMKKAIP	Q53F19	118	1.56692	0.563056
KREKDVG	P16581	120	1.56691	0.563052
AWEKKVD	O75376	320	1.5669	0.563051
VLKKKWE	Q9UHB6	74	1.5669	0.563051
AFIKDQS	P09958	789	1.5669	0.56305
RKAKRSL	P19525	240	1.5669	0.563048
KGIKLDF	Q6UXP7	101	1.56689	0.563046
KGIKLDF	Q8WW52	141	1.56689	0.563046
SLVKIIN	Q14146	101	1.56689	0.563046
DEIKKRE	Q6ZQY3	424	1.56689	0.563045
KKRKKLE	Q8IWI9	1139	1.56689	0.563044
KKRKKLE	Q8N5G2	481	1.56689	0.563044
KRPKNIP	O75054	398	1.56688	0.563041
EFIKSLT	P01266	1800	1.56687	0.563039
SYRKKIH	Q8N954	129	1.56687	0.563039
GYEKKPY	Q14847	49	1.56687	0.563038
YMVKMLK	Q9H9T3	544	1.56686	0.563036
LVVKKLR	Q8N9R8	177	1.56686	0.563035
NIIKLKE	Q16566	103	1.56686	0.563034
VWKKWTT	Q08J23	286	1.56686	0.563033
ILSKVPS	Q9H1V8	679	1.56685	0.563032
RRLKNNS	Q2WGJ8	37	1.56685	0.56303
STKKTLK	Q9NSY1	1006	1.56684	0.563029
FKKKRNP	Q9UHA3	43	1.56683	0.563026
RRGKAGR	Q5VZ46	122	1.56682	0.56302
KFNKVPE	O75165	696	1.56682	0.56302
ALKKLAS	P54577	335	1.56682	0.56302
ALKKLAS	A6NLI5	72	1.56682	0.56302
GSKKAVT	O60814	17	1.56681	0.563017
GSKKAVT	P06899	17	1.56681	0.563017
GSKKAVT	P23527	17	1.56681	0.563017
GSKKAVT	P57053	17	1.56681	0.563017
GSKKAVT	P58876	17	1.56681	0.563017
GSKKAVT	P62807	17	1.56681	0.563017
GSKKAVT	Q16778	17	1.56681	0.563017
GSKKAVT	Q5QNW6	17	1.56681	0.563017
GSKKAVT	Q6DN03	17	1.56681	0.563017
GSKKAVT	Q6DRA6	17	1.56681	0.563017
GSKKAVT	Q8N257	17	1.56681	0.563017
GSKKAVT	Q93079	17	1.56681	0.563017
GSKKAVT	Q99877	17	1.56681	0.563017
GSKKAVT	Q99880	17	1.56681	0.563017
WQRKIVV	Q8N9T2	122	1.56681	0.563016
QAKKSVA	Q9BZ95	408	1.56681	0.563015
PVLKVTL	Q9HC38	155	1.56681	0.563015
SRRKRKS	Q8NCP5	183	1.5668	0.563013
LFKKETN	P57772	496	1.5668	0.563012
PPRKKPT	P45974	94	1.56679	0.563009
QQQKKVK	Q8TAL5	305	1.56679	0.563008
KAVKRRK	Q9BPZ7	310	1.56678	0.563007
FRKKTNL	Q8TF47	593	1.56677	0.563003
PIRKKLK	Q9HB40	319	1.56676	0.563
RLPKSPP	P23588	92	1.56676	0.562999
LFDKIIK	Q2WGJ9	144	1.56676	0.562999
EDIKATE	P52429	564	1.56676	0.562998
AMVKLTQ	Q9Y691	218	1.56675	0.562997
NKLKVID	Q6UXK5	180	1.56675	0.562996
LFVKATF	O60344	566	1.56675	0.562995
KPSKIPK	O75151	504	1.56674	0.562993
KSSKVVR	Q96NN9	416	1.56674	0.562992
RLLKVSP	O14645	32	1.56674	0.562991
KLNKIIS	Q9Y466	260	1.56674	0.562991
LKGKVPA	P62683	498	1.56673	0.562989
LKGKVPA	P62684	498	1.56673	0.562989
LKGKVPA	P62685	498	1.56673	0.562989
LKGKVPA	P63126	498	1.56673	0.562989
LKGKVPA	P63128	498	1.56673	0.562989
LKGKVPA	P63130	498	1.56673	0.562989
LKGKVPA	P63145	498	1.56673	0.562989
LKGKVPA	P87889	498	1.56673	0.562989
LKGKVPA	Q7LDI9	498	1.56673	0.562989
LKGKVPA	Q9HDB9	497	1.56673	0.562989
LKGKVPA	Q9YNA8	498	1.56673	0.562989
SRGKRKR	Q5T3I0	418	1.56673	0.562989
EKKKSVE	Q5H9K5	619	1.56673	0.562987
SKKKQLQ	A8MYZ6	202	1.56671	0.562981
QDYKKTK	Q629K1	26	1.5667	0.562979
ALIKEYT	P52732	376	1.5667	0.562978
PRRKKKV	Q96RL1	5	1.5667	0.562976
SNIKGRK	Q5T1B0	814	1.56669	0.562975
STLKRAK	Q9NY28	89	1.56668	0.562971
KRVKPLS	Q9NR81	40	1.56668	0.562969
LLYKVTM	Q8NGG8	133	1.56667	0.562967
LLYKVTM	Q96RD0	133	1.56667	0.562967
ARTKTTI	Q9NY99	26	1.56667	0.562966
EILKRPV	Q8IYB8	499	1.56666	0.562965
YRQKKRA	P18848	298	1.56666	0.562964
RWGKKLI	Q12789	147	1.56666	0.562964
KNLKKHK	Q9NPC7	515	1.56665	0.562961
ALKKVRL	Q14004	735	1.56665	0.562959
KKTKGTK	Q9H7N4	912	1.56665	0.562959
ALKKVRL	Q9NYV4	757	1.56665	0.562959
LFAKVTK	Q9H4B4	346	1.56664	0.562955
RISKTIL	Q96SR6	130	1.56662	0.562949
DIIKVEV	P52735	177	1.56662	0.562947
KVLKDVK	P54578	345	1.56662	0.562947
RPRKKAL	O94804	921	1.5666	0.562943
GLIKGSG	P14618	125	1.5666	0.562942
KVIKLQE	O95347	262	1.56658	0.562935
LRDKIAS	Q6PJG6	729	1.56657	0.562931
RVSKMPA	Q969X6	432	1.56657	0.56293
RRVKSEG	O75038	1095	1.56656	0.562928
KQLKAVL	Q9C030	93	1.56656	0.562928
KAIKSKN	Q9BR61	179	1.56656	0.562926
EDIKKKE	Q9H9P8	173	1.56656	0.562926
EQIKISL	O95759	475	1.56654	0.56292
RAVKVLT	Q8N9H8	112	1.56654	0.562919
HTGKKPA	P31629	1266	1.56654	0.562918
IQKKKYN	Q9H8W4	72	1.56654	0.562918
EMKKSVH	Q5FWF5	264	1.56653	0.562916
RARKQVK	Q9H0W5	473	1.56652	0.562912
EEIKLVE	Q8NHV1	233	1.56652	0.562911
PTLKRIL	Q9NYV7	284	1.56651	0.56291
PWLKRLK	Q9UKS6	145	1.56651	0.562908
MFKKIKG	Q96HN2	328	1.56651	0.562907
YLQKVVL	Q58F21	37	1.5665	0.562905
KLIKHQL	P17020	674	1.56649	0.562902
FNIKLWK	P62140	146	1.56649	0.562901
KKKKLEQ	Q15327	74	1.56648	0.5629
KKNKKKK	P78312	1155	1.56648	0.562899
KKNKKKK	Q32MZ4	577	1.56648	0.562899
KKNKKKK	Q86XZ4	90	1.56648	0.562899
KKNKKKK	Q8N567	62	1.56648	0.562899
KKNKKKK	Q9GZR2	32	1.56648	0.562899
ANVKKAF	Q9HC10	441	1.56648	0.562898
KGKKFTD	Q05193	90	1.56648	0.562898
KGKKFTD	Q9UQ16	90	1.56648	0.562898
KLMKMTF	O43272	110	1.56647	0.562895
PVKKAAQ	P16157	1306	1.56646	0.562891
PDPKKTT	Q7Z5J4	700	1.56645	0.562889
IRNKKGQ	Q86YT6	771	1.56645	0.562887
KVVKVKK	Q9NV70	54	1.56645	0.562887
YSTKRPS	Q99569	1175	1.56645	0.562886
RLMKKLP	Q96CH1	312	1.56645	0.562886
ARHKAVV	Q6ZT52	170	1.56641	0.562873
KEVKKSV	Q96IZ7	252	1.56641	0.562872
RRLKELV	Q9H6N6	1011	1.56641	0.562872
KNLKKAD	Q96M69	196	1.5664	0.562871
NTRKKPV	Q99895	247	1.5664	0.562869
HLEKKTP	P0C860	315	1.56639	0.562866
HLEKKTP	Q8N5Y2	390	1.56639	0.562866
YAKKVGY	P53675	507	1.56639	0.562866
YAKKVGY	Q00610	507	1.56639	0.562866
LLIKENK	Q9NS91	151	1.56639	0.562866
QLKKKYD	P21964	178	1.56638	0.562863
DLKKSVL	Q96HF1	234	1.56638	0.562862
EKEKRVR	Q9NSV4	1026	1.56638	0.562861
RGKKGRR	Q9Y577	51	1.56637	0.56286
SRHKNPA	Q96GS4	111	1.56637	0.562858
SMDKKAQ	Q6DD88	538	1.56636	0.562855
NMIKHAE	Q86XR8	155	1.56636	0.562855
RLEKYVG	Q9NZ43	34	1.56636	0.562855
NLIKYYH	Q9ULH1	242	1.56636	0.562855
GRRKTVD	B2RTY4	2526	1.56636	0.562855
ILSKKAK	Q9Y264	219	1.56635	0.562852
SMLKTTL	P04114	674	1.56635	0.562851
GISKVVK	Q8WYP5	115	1.56635	0.562851
KRAKPIK	Q9BRK0	221	1.56633	0.562845
PGIKGLW	Q16531	408	1.56633	0.562845
DVLKRTK	Q96IZ2	68	1.56633	0.562844
SFLKTIF	A6NHN6	88	1.56632	0.562842
SFLKTIF	A6NJ64	69	1.56632	0.562842
SFLKTIF	E9PIF3	88	1.56632	0.562842
SFLKTIF	E9PJ23	106	1.56632	0.562842
SFLKTIF	E9PJI5	69	1.56632	0.562842
SFLKTIF	E9PKD4	69	1.56632	0.562842
SFLKTIF	E9PQR5	106	1.56632	0.562842
SFLKTIF	F8W1W9	103	1.56632	0.562842
SFLKTIF	F8WFD2	69	1.56632	0.562842
SFLKTIF	O75200	88	1.56632	0.562842
SFLKTIF	P0DM63	69	1.56632	0.562842
SFLKTIF	Q9UND3	69	1.56632	0.562842
RGAKTPS	Q8WX93	146	1.56632	0.562841
PEKKKYL	Q69YN2	235	1.56632	0.562839
SAIKGAI	O14986	30	1.56631	0.562838
FYKKTSR	Q86VH2	1215	1.56631	0.562836
IIKKIEL	Q8IVV2	1415	1.5663	0.562834
GVGKRPK	Q8WY36	19	1.5663	0.562833
PKPKIIW	Q13203	412	1.5663	0.562832
LMHKVPS	Q9NQ84	380	1.56629	0.56283
PSKKRLL	Q9Y6Q3	172	1.56629	0.562829
HSKKISK	Q8NEN9	1115	1.56628	0.562828
PLLKAPS	Q15744	185	1.56628	0.562828
KPNKKTF	Q8N972	93	1.56628	0.562826
VPKKVPE	Q8WZ42	11251	1.56628	0.562825
VPKKVPE	Q8WZ42	11251	1.56628	0.562825
KKKKSKD	Q05519	400	1.56627	0.562822
KKKKSKD	Q14331	25	1.56627	0.562822
KKKKSKD	Q5BKY9	163	1.56627	0.562822
KKKKSKD	Q8N9E0	162	1.56627	0.562822
KKKKSKD	Q9H9J4	1203	1.56627	0.562822
KKKKSKD	Q9Y490	404	1.56627	0.562822
ELKKYVT	Q562F6	888	1.56627	0.562822
FFNKRVY	Q8WV28	391	1.56627	0.562821
HIEKKIL	Q92823	901	1.56626	0.562821
FVLKTPK	P12081	57	1.56626	0.56282
QHIKMHR	Q9NSI6	177	1.56626	0.56282
GDVKRTI	A4UGR9	1539	1.56626	0.562819
ESIKYPL	O14495	74	1.56626	0.562819
SLKKFIY	Q9H583	795	1.56626	0.562818
HKIKLDV	Q06787	130	1.56625	0.562816
RFNKKLI	Q9Y6W3	308	1.56625	0.562814
DVKKKGR	Q5JTH9	1244	1.56624	0.562813
FRKKNHF	Q8WZA1	618	1.56624	0.562812
PQIKARV	Q96N67	1235	1.56623	0.562809
ARAKKAP	Q8N884	82	1.56623	0.562808
KYCKVIR	Q92901	158	1.56622	0.562805
RMSKKYS	O94885	467	1.56622	0.562805
KEDKVIK	Q86UT8	146	1.56621	0.562801
RTGKKSQ	O00445	61	1.5662	0.562799
KNIKQQL	Q8NA31	555	1.5662	0.562798
MFLKKLQ	O60293	890	1.5662	0.562797
LRYKYPS	Q9UPN7	76	1.5662	0.562797
KDIKSEL	Q9BXX0	263	1.56619	0.562796
WYHKVPV	Q709C8	1338	1.56619	0.562794
LRLKRRV	P59539	122	1.56618	0.562792
YRKKPDS	Q86VF7	1450	1.56617	0.562788
RLKKEEQ	A4D1P6	211	1.56617	0.562786
SLIKLNF	Q13356	90	1.56617	0.562785
HRGKKSY	Q9HCZ1	458	1.56617	0.562785
QQKKKKG	O76094	663	1.56617	0.562785
KLPKKGS	Q6P4F7	493	1.56616	0.562782
ALIKAYD	Q16637	41	1.56615	0.562782
IQKKVKA	Q9NU19	376	1.56615	0.562781
YKGKSPQ	Q9NX05	702	1.56615	0.562781
YKGKSPQ	Q9NZB2	651	1.56615	0.562781
NIAKVVS	Q76NI1	1677	1.56615	0.562779
IQIKQQS	Q15643	90	1.56614	0.562777
ILKKCVG	Q9H1P3	82	1.56614	0.562777
AYKKILE	Q9UMZ2	305	1.56613	0.562774
LLFKRPF	P09172	148	1.56613	0.562773
KTLKAPT	Q7L2Z9	220	1.56613	0.562773
QKRKIVL	P00751	260	1.56613	0.562772
IELKIPL	Q63HN8	2762	1.56613	0.562772
GNIKVFV	Q92959	32	1.56613	0.562772
IFVKKGP	Q6ZV73	958	1.56612	0.56277
ALLKKRK	Q9NVU7	681	1.56612	0.56277
NKEKKAQ	O75351	81	1.56612	0.562767
KRKKPNL	Q5TCZ1	507	1.56611	0.562765
KRKKPNL	Q5TCZ1	507	1.56611	0.562765
ARSKSTR	Q9P291	176	1.56611	0.562765
FFIKGDM	Q8N573	818	1.5661	0.562763
RMNKAPT	Q11201	171	1.5661	0.562762
RLMKSPH	O00712	153	1.5661	0.562761
TRYKKLR	Q8NFJ6	82	1.5661	0.562761
TKIKGHQ	Q7Z5U6	336	1.56609	0.562759
IKIKPNG	Q86VZ5	109	1.56609	0.562759
KLKKTCA	Q9UDY2	848	1.56608	0.562756
SQRKRTT	Q5TCQ9	221	1.56608	0.562756
FLPKKTP	Q6P5Z2	499	1.56608	0.562754
RRVKAEL	O75449	330	1.56608	0.562753
RRVKAEL	Q8NF91	4904	1.56608	0.562753
LSEKKVK	Q8N3A8	274	1.56607	0.562749
SHLKRTV	Q14204	4399	1.56606	0.562748
LDIKYLS	Q96ST8	364	1.56606	0.562748
NKKKNKK	Q96RS0	627	1.56606	0.562747
RSLKRGS	Q9Y5N1	321	1.56606	0.562747
NGIKFAF	Q9UI42	376	1.56606	0.562746
VKKKAAQ	Q8N7X0	1206	1.56605	0.562744
VKKKAAQ	Q96CB8	454	1.56605	0.562744
KLKKALE	Q15172	465	1.56605	0.562742
SRKKAEF	Q2M1K9	922	1.56604	0.562742
SRKKAEF	Q9NU22	607	1.56604	0.562742
RKAKTIP	O15357	305	1.56604	0.562742
KGKKSTC	Q69YQ0	76	1.56604	0.562742
RAQKKAQ	Q9BXJ9	604	1.56604	0.562739
FDKKKQQ	Q9NWK9	340	1.56604	0.562739
RIGKKNS	O60741	596	1.56604	0.562738
RIGKKNS	Q9P1Z3	549	1.56604	0.562738
RIGKKNS	Q9UL51	665	1.56604	0.562738
VLAKKVS	Q9ULK5	300	1.56604	0.562738
RIGKKNS	Q9Y3Q4	716	1.56604	0.562738
AFLKRLS	Q8WZ42	6917	1.56603	0.562736
AFLKRLS	Q8WZ42	6917	1.56603	0.562736
GLSKKVG	Q9HCD6	827	1.56602	0.562734
EKKKQTA	Q86UP3	537	1.56602	0.562733
LYKKKNI	Q9H7B2	65	1.56601	0.562729
KRTKVQK	Q9NZM5	104	1.566	0.562727
RLWKNVY	Q03989	112	1.566	0.562725
TVKKKKS	Q8IY51	17	1.56599	0.562723
PGKKVSS	A2RUB1	787	1.56599	0.562723
HSIKLSR	Q14498	119	1.56599	0.562722
TRRKRIP	Q8N6M5	73	1.56599	0.562722
SFYKIIS	P27487	373	1.56599	0.562721
RSPKKSK	Q8WUA2	481	1.56599	0.562721
KFKKNDQ	Q15003	345	1.56598	0.562719
GGEKKVR	Q8WZ42	11857	1.56597	0.562717
GGEKKVR	Q8WZ42	11857	1.56597	0.562717
SWIKTED	Q8TCJ0	17	1.56597	0.562716
RHVKPTS	Q8N2E2	1288	1.56597	0.562716
DQIKLAR	Q8N7W2	384	1.56597	0.562714
KLKKTNV	Q14457	266	1.56596	0.562712
SKKKLAL	P16581	134	1.56596	0.562711
KDLKKRR	P14373	157	1.56595	0.562709
GGGKKPK	Q5MNZ6	73	1.56595	0.562709
GGGKKPK	Q7Z5J4	1497	1.56595	0.562709
SRDKRLA	Q6AI39	810	1.56594	0.562706
RQDKKSF	Q5CZC0	1402	1.56592	0.562698
KCIKGHY	Q70EL1	339	1.56592	0.562697
VDVKKTV	A2AJT9	418	1.56591	0.562695
KKAKTVE	P08579	111	1.56591	0.562692
WKKKNKY	O94885	150	1.5659	0.562691
KRQKISS	P59543	40	1.5659	0.562689
RRLKMYN	Q5VWQ0	272	1.56588	0.562685
RARKKGR	O75683	346	1.56588	0.562682
KRFKETT	P19021	32	1.56587	0.562681
LIIKQGE	Q8N1K5	131	1.56587	0.562681
FNIKTLE	P36404	53	1.56587	0.562679
FKSKVTR	Q9H7P6	89	1.56587	0.562679
GTVKVVV	O75771	201	1.56586	0.562675
SDKKVLS	P16383	548	1.56586	0.562674
LFQKKTL	Q08380	375	1.56585	0.562671
ALKKKGC	P05556	72	1.56583	0.562664
RKQKVSR	Q92997	225	1.56582	0.562662
FRAKNVR	Q6RFH5	171	1.56582	0.562661
RGKKPSR	Q6PID8	203	1.56581	0.562659
LTKKAPP	Q96NB2	170	1.56581	0.562658
KESKKPE	Q6WKZ4	427	1.56581	0.562657
FYLKTVF	Q13007	118	1.56581	0.562656
KLRKKKS	Q9H2Y7	1357	1.5658	0.562655
IRVKTNK	P78552	315	1.5658	0.562654
QKQKRPT	Q96E22	216	1.56579	0.562651
SSIKVEG	Q15911	2806	1.56579	0.562649
RMEKYVI	Q8N3V7	737	1.56578	0.562646
WVQKRPW	P20020	401	1.56577	0.562642
VRKKELK	Q9BPX3	488	1.56576	0.562638
RPLKGVT	A8MZ97	163	1.56575	0.562637
RLLKYIE	Q9Y573	238	1.56575	0.562637
VGIKKEE	Q08426	250	1.56575	0.562636
AQIKLLL	Q8WTW3	122	1.56575	0.562635
LRFKITE	Q92545	993	1.56575	0.562635
GKIKSCT	Q9UHX1	253	1.56574	0.562633
LSKKSPA	O15018	1866	1.56574	0.562631
SRLKQAK	Q9NZJ4	3535	1.56574	0.562631
YYKKLLM	Q5VX52	351	1.56573	0.56263
QLLKKIN	P35998	57	1.56573	0.56263
SIIKERI	A4D126	278	1.56573	0.562629
KKKKGKV	Q96GC5	72	1.56573	0.562628
IKLKRGT	Q4KWH8	32	1.56573	0.562627
IRAKRKR	Q9Y3U8	84	1.56572	0.562627
LKSKRVP	Q16568	67	1.56572	0.562626
HLKKFIA	Q3KNV8	187	1.56572	0.562625
KLKKELT	Q4G0U5	393	1.56572	0.562625
KLKKELT	Q6Q0C0	514	1.56572	0.562625
PPKKVSR	Q9HCE3	566	1.56571	0.562622
RELKGVV	Q00722	896	1.56571	0.562621
RMRKKMV	Q8IZQ1	2382	1.5657	0.562619
EQIKRNA	Q9NRL3	245	1.56568	0.562612
TEVKIPK	O75475	189	1.56567	0.562607
LVEKRTK	Q8TDZ2	115	1.56566	0.562603
AEKKPPS	Q8IY92	110	1.56565	0.562601
FYIKSSP	O14617	684	1.56565	0.562601
ASKKKDK	Q15545	121	1.56565	0.5626
ASKKKDK	Q70Z53	259	1.56565	0.5626
PQIKLSV	Q5THJ4	3996	1.56564	0.562597
KIPKGVS	P47914	87	1.56564	0.562596
KRYKAAF	P02768	186	1.56564	0.562596
KYEKRIE	P55809	277	1.56564	0.562596
KYEKRIE	Q9BYC2	277	1.56564	0.562596
VLYKKVI	Q9H8E8	681	1.56564	0.562596
AAIKLGR	Q9NZN8	435	1.56564	0.562595
AAKKVAV	P78367	279	1.56564	0.562595
ILLKKKS	Q14258	283	1.56561	0.562587
AQIKALE	O94986	309	1.56561	0.562585
TEKKKKK	O00566	667	1.5656	0.562584
FWEKRVT	P04275	2688	1.5656	0.562583
PLRKTVS	Q8WUI4	152	1.5656	0.562582
HLKKIHG	O14753	195	1.5656	0.562582
HLKKIHG	Q9BRP0	196	1.5656	0.562582
SPPKKPS	Q16348	31	1.56559	0.562578
HSRKRPR	Q9ULD4	974	1.56559	0.562578
AVVKRAT	Q9Y2K2	23	1.56559	0.562578
KELKNPQ	Q5T160	418	1.56559	0.562577
SIIKPEQ	Q4KMQ2	176	1.56558	0.562576
YTKKTSF	O00506	276	1.56557	0.562573
KEKKAAV	Q9H7L9	133	1.56557	0.56257
RELKNTV	Q9BYH8	156	1.56557	0.562569
RKAKREK	Q86UR5	488	1.56556	0.562569
PKRKMTS	Q6ZW76	477	1.56556	0.562569
FRLKKKD	Q5TAX3	1319	1.56556	0.562568
WAIKHAA	Q9BUJ2	440	1.56556	0.562567
IRRKKQA	Q07890	738	1.56555	0.562564
IDVKVVN	Q9C0D4	351	1.56553	0.562557
PKKKNAD	Q9NR48	2479	1.56553	0.562555
LLIKEKW	Q9NU22	790	1.56553	0.562555
GPVKKIT	A6NNP5	201	1.56552	0.562555
KSIKQRL	P11678	59	1.56552	0.562554
ITIKASD	Q8WXG9	1697	1.56551	0.562551
VQKKLTR	O00499	21	1.56551	0.56255
NILKNPQ	O60486	1424	1.56551	0.56255
NILKNPQ	Q9Y4D7	1777	1.56551	0.56255
GEKKAVL	Q5T2R2	203	1.56551	0.56255
HTEKKPF	P35789	170	1.5655	0.562547
SLKKVFT	Q7L9B9	500	1.5655	0.562545
HKIKDSD	P26717	197	1.5655	0.562545
EVKKKGK	Q9UBN7	52	1.56549	0.562544
YIYKGVR	Q8TBZ3	79	1.56549	0.562542
NYIKNFY	A6NN92	7	1.56547	0.562536
RIKKDKG	Q12864	812	1.56547	0.562536
ARKKQKV	Q9H501	847	1.56547	0.562535
FRRKQPQ	Q8NBM8	386	1.56546	0.562533
ATPKKPV	P46013	696	1.56544	0.562526
INFKKTQ	Q53SF7	192	1.56544	0.562525
RRNKRHP	Q8IYX3	64	1.56544	0.562525
IQGKKVE	Q2M3G4	650	1.56544	0.562524
KIKKPYK	O60645	599	1.56544	0.562523
KKPKTTN	Q15291	453	1.56543	0.562522
DKFKKTK	Q14644	803	1.56543	0.562521
QMSKKVH	Q8NEC5	379	1.56543	0.562519
FCGKKVK	A0JLT2	99	1.56542	0.562519
VRVKSPP	Q5VW38	133	1.56541	0.562515
KEKKKDN	O60602	844	1.56539	0.562508
PINKRPV	Q4LE39	329	1.56539	0.562505
DSIKDPM	O00622	169	1.56538	0.562503
DRIKSNV	P23942	197	1.56538	0.562501
IRFKTPE	P49792	1286	1.56537	0.562499
EQIKYIL	O43490	213	1.56535	0.562493
KWVKVST	Q5JXA9	75	1.56535	0.562493
HLLKKRK	Q9BZF2	56	1.56535	0.562493
MISKRVY	P98164	569	1.56535	0.562492
REPKRLR	Q8N3U4	1130	1.56535	0.562491
ICIKYYK	Q9H900	497	1.56535	0.562491
WLNKTVK	A0FGR8	200	1.56534	0.56249
ELLKKIS	Q16539	248	1.56534	0.56249
SDIKNSY	O75185	474	1.56533	0.562484
PFIKEKE	Q9NZH0	85	1.56532	0.562483
YRYKVSY	Q8WZ42	1129	1.56532	0.562482
YRYKVSY	Q8WZ42	1129	1.56532	0.562482
NIKKKDN	Q8NEV4	1408	1.56532	0.562481
RKLKSKR	O15055	798	1.56531	0.562479
KEVKVAA	Q96M27	269	1.56531	0.562478
RSLKAPG	P17275	51	1.5653	0.562476
AIRKTPM	Q9NZP6	96	1.5653	0.562475
RHLKLPT	Q12802	144	1.5653	0.562475
RLGKKKG	Q9UPY3	1361	1.56529	0.562472
AGKKKHG	Q14449	296	1.56529	0.562469
DLIKQSK	P06400	574	1.56527	0.562463
AVKKEIM	O75916	227	1.56527	0.562462
LKIKEGP	Q01101	246	1.56526	0.56246
TKPKRIR	Q8NB66	966	1.56526	0.562459
ETVKKVG	Q9HBD1	522	1.56526	0.562458
WVIKPQQ	Q9P2N2	724	1.56525	0.562456
IVLKVIT	O15041	462	1.56524	0.562451
GALKKIM	Q9NYZ2	92	1.56524	0.562451
LKHKRTE	O43665	148	1.56523	0.56245
ESVKKTK	P46100	1580	1.56523	0.562448
LQIKGRR	O95425	1449	1.56523	0.562447
EQIKLAK	Q6R2W3	894	1.56522	0.562445
KCIKLQF	Q12769	1252	1.56522	0.562444
AGKKQPH	Q12906	734	1.56521	0.562443
ARSKVTN	A6NLU5	89	1.5652	0.562439
NRPKIAA	O15417	2777	1.5652	0.562438
QNKKRSS	Q5VZ46	995	1.56519	0.562436
RKEKETF	P06729	75	1.56519	0.562435
RCKKTCR	P19883	166	1.56519	0.562433
KMDKKST	Q8IYF3	256	1.56519	0.562433
AGIKELQ	Q9UQE7	895	1.56518	0.562431
GGVKKIH	P02708	121	1.56518	0.56243
KLVKNAQ	Q6P9F7	416	1.56516	0.562425
PPIKTRL	Q9H329	803	1.56516	0.562424
LLIKSKE	O14578	454	1.56516	0.562423
DIKKNPV	Q6ZRK6	637	1.56516	0.562422
HLKKVSE	Q9BQI5	658	1.56515	0.56242
ERKKISE	Q8NF50	298	1.56515	0.562419
MRKKTFH	Q6P1X5	232	1.56513	0.562414
NAIKELK	Q6Q759	290	1.56513	0.562413
FVSKKVS	Q8TBP6	185	1.56513	0.562413
SLSKKPP	Q14152	264	1.56512	0.562411
ARRKRSA	Q9UK05	318	1.56511	0.562407
LTKKLTY	Q8TDG4	1001	1.56511	0.562407
KEIKQEA	P0C7P4	194	1.5651	0.562404
GQKKLVL	Q9BVP2	172	1.5651	0.562404
HLIKHRR	Q96N20	262	1.5651	0.562401
HLIKHRR	Q9Y2P7	396	1.5651	0.562401
PETKKVA	Q99767	346	1.56509	0.5624
RVKKLSL	Q96R06	6	1.56509	0.562397
PNYKKPV	Q96RL7	2241	1.56506	0.562389
QLLKTPS	Q9H0H5	587	1.56506	0.562387
AKPKTTM	Q6ZS02	82	1.56505	0.562385
RLDKRSV	Q9HAW0	290	1.56505	0.562383
RKHKKHP	O14594	1306	1.56505	0.562383
KKLKGTE	P06753	52	1.56504	0.56238
KKLKGTE	P07951	51	1.56504	0.56238
KKLKGTE	P09493	51	1.56504	0.56238
PHKKKKI	Q8IZN3	31	1.56504	0.562379
KRYKFVD	Q9UL01	817	1.56503	0.562379
QIIKDLA	Q96NA8	441	1.56503	0.562377
QRDKRLR	Q15911	2642	1.56502	0.562375
HSIKTLE	Q96AP7	143	1.56502	0.562373
FLFKKPG	O15541	20	1.56502	0.562372
FLFKKPG	Q8IZP6	23	1.56502	0.562372
NIFKRPL	P12111	1325	1.56502	0.562372
NKSKKIV	P15924	443	1.56501	0.562371
MKAKVVQ	Q2Q1W2	358	1.56501	0.562369
SVAKRVS	Q14562	628	1.565	0.562368
SVAKRVS	Q92620	595	1.565	0.562368
PGIKFSK	Q9H5P4	173	1.565	0.562368
PRTKSPT	Q9Y2H5	776	1.565	0.562366
LKKKREE	Q05682	571	1.565	0.562366
LKKKREE	Q9UIG0	550	1.565	0.562366
IEKKKDT	Q13018	948	1.56499	0.562364
LLIKPHQ	Q3KR16	308	1.56499	0.562363
IKAKVPL	Q96AE7	118	1.56499	0.562363
DFIKFIE	Q8WXH0	4400	1.56498	0.562361
LVVKSVK	Q9HCJ5	1096	1.56498	0.56236
IPIKQGM	A6NIR3	285	1.56498	0.562359
IPIKQGM	A8MT82	284	1.56498	0.562359
IPIKQGM	Q5VTM2	330	1.56498	0.562359
IPIKQGM	Q5VUJ5	262	1.56498	0.562359
IPIKQGM	Q5VW22	262	1.56498	0.562359
IPIKQGM	Q8TF27	124	1.56498	0.562359
IPIKQGM	Q96P64	262	1.56498	0.562359
IPIKQGM	Q9UPQ3	349	1.56498	0.562359
PRKKLRV	Q9Y242	254	1.56497	0.562357
DKIKDIN	Q15643	316	1.56497	0.562356
KSIKGKL	P13693	100	1.56497	0.562355
KSIKGKL	Q56UQ5	105	1.56497	0.562355
HAKKATV	Q16594	63	1.56496	0.562352
PQIKQEK	Q52LR7	195	1.56496	0.562352
IIFKIVG	Q9Y3R5	92	1.56496	0.562352
RKEKKYI	A2A2Z9	362	1.56496	0.562352
RKEKKYI	Q8IVF6	353	1.56496	0.562352
RKEKKYI	Q9P241	165	1.56496	0.562352
KNMKKIV	P16870	216	1.56495	0.562349
NVYKKTV	O60673	1157	1.56495	0.562347
LRLKTLR	Q5SRD1	221	1.56494	0.562345
LGKKVAG	Q8NFF5	379	1.56494	0.562345
RMCKIID	P21359	2056	1.56494	0.562343
RIPKTLK	O14798	6	1.56493	0.562341
KRFKKNA	Q9NSD4	191	1.56493	0.56234
ALCKIVR	Q6IF99	303	1.56491	0.562335
HRLKAAM	O14939	722	1.56491	0.562334
RAKKLKR	Q68D10	681	1.5649	0.562331
RRYKLAI	Q9H1B5	15	1.5649	0.562331
RGLKRSL	P11831	99	1.5649	0.562331
NKLKAIK	O75044	245	1.56489	0.562327
NKLKAIK	P0DJJ0	245	1.56489	0.562327
NKLKAIK	P0DMP2	245	1.56489	0.562327
PVEKKPL	Q9UKE5	515	1.56488	0.562323
GRKKWLL	Q9H9V9	253	1.56488	0.562323
SLQKRVV	Q14789	475	1.56488	0.562323
GRDKKRK	O15446	500	1.56487	0.56232
YKKKSHY	Q96S94	486	1.56486	0.562316
SKDKKLK	Q8N302	272	1.56486	0.562316
KESKRPL	Q92729	733	1.56485	0.562314
SQVKKGK	Q9H5I1	105	1.56485	0.562312
RKLKNSQ	Q9BV73	43	1.56484	0.56231
SFLKEVR	Q63HN8	3360	1.56484	0.562307
PVIKSRL	Q9BXT6	924	1.56484	0.562307
LGKKKKG	Q9NVN8	373	1.56484	0.562307
SFLKEVR	Q9UBW7	513	1.56484	0.562307
DKLKRIT	Q8WWU5	359	1.56483	0.562307
FICKKTT	Q9UQD0	1918	1.56483	0.562306
LISKVPR	Q6PEZ8	230	1.56483	0.562305
SQRKITK	O94906	856	1.56483	0.562304
WRQKKKT	Q8NBJ9	323	1.56483	0.562304
LLKKKQN	Q96DT5	3087	1.56482	0.562303
AKKKSAP	Q96BK5	253	1.56482	0.562303
EKKKKKI	Q6P4R8	320	1.56482	0.562302
PHIKNST	Q8WVM8	35	1.56482	0.562302
EDIKLVE	Q7Z3B4	489	1.56482	0.562301
FLIKLHA	Q6ZUT3	241	1.56481	0.5623
KPPKVTM	Q8NFQ5	322	1.5648	0.562295
KQTKRAK	Q7L8C5	346	1.56479	0.562289
RGLKAPP	Q9Y2U8	171	1.56477	0.562285
SILKSVW	P04839	421	1.56477	0.562284
ERIKPEK	Q13332	1610	1.56476	0.562282
PKKKQKK	P29374	640	1.56476	0.562279
PKKKQKK	Q8N9C0	181	1.56476	0.562279
PKKKQKK	Q96L73	1297	1.56476	0.562279
RKMKKKE	Q6KC79	1173	1.56475	0.562278
ELIKTKA	Q9C093	1371	1.56475	0.562277
RAEKKLK	O94929	269	1.56475	0.562275
LDIKSAD	Q2NKX8	1230	1.56474	0.562273
DWLKIVR	Q7Z4M0	96	1.56474	0.562273
DLKKDVK	P08254	46	1.56473	0.562269
SSKKRKS	Q6P4F7	342	1.56472	0.562264
KKEKLPQ	O94805	239	1.56471	0.562263
RGQKIPI	P15313	182	1.56471	0.562261
RGQKIPI	P21281	188	1.56471	0.562261
PRSKLPR	Q9Y5Q9	144	1.5647	0.562259
RALKMIV	Q13263	377	1.5647	0.562257
WLRKVIY	Q9BWW9	31	1.56469	0.562255
DYKKKRQ	Q99961	172	1.56468	0.562251
DYKKKRQ	Q99962	172	1.56468	0.562251
WMKKGKK	P10586	69	1.56468	0.56225
RTSKKSK	Q9P0M6	158	1.56468	0.56225
EGIKLTI	Q96T23	734	1.56467	0.562248
GIRKTVK	A6NLF2	51	1.56467	0.562247
GIRKTVK	Q3SY89	51	1.56467	0.562247
GIRKTVK	Q8IYF1	51	1.56467	0.562247
GIRKTVK	Q8NG57	51	1.56467	0.562247
GKKKDPE	Q8N4S9	95	1.56467	0.562246
PIVKRLL	P84022	13	1.56465	0.562242
TIKKRLE	O60885	112	1.56465	0.562242
TIKKRLE	P00568	148	1.56465	0.562242
TIKKRLE	Q15059	88	1.56465	0.562242
TIKKRLE	Q58F21	81	1.56465	0.562242
MYIKQLL	Q7RTX7	86	1.56465	0.562241
SQLKTPM	A6NIJ9	54	1.56465	0.562241
RTRKTPP	Q8N183	80	1.56465	0.562239
DGIKTSK	Q9BXR5	212	1.56465	0.562239
DFIKELR	Q9H257	145	1.56464	0.562238
NTKKRGL	Q9NWT1	351	1.56463	0.562232
RITKNVP	Q13315	2585	1.56463	0.562232
LRQKRID	Q9NR48	2046	1.56461	0.562228
PSKKKKV	O00567	88	1.56461	0.562227
PSKKKKV	Q8N1I0	1030	1.56461	0.562227
NLKKMGQ	P16144	151	1.56461	0.562226
NIQKITK	P36542	43	1.56461	0.562226
RAEKKAA	P62424	120	1.56461	0.562226
LWKKKEL	Q8NFR7	405	1.56461	0.562226
GGHKKVQ	Q9Y4F1	357	1.56461	0.562225
FKIKQFL	Q59GN2	10	1.5646	0.562222
NKIKGCT	Q96HC4	71	1.56459	0.562219
EEVKKTM	O75044	388	1.56459	0.562218
EEVKKTM	P0DJJ0	388	1.56459	0.562218
EEVKKTM	P0DMP2	387	1.56459	0.562218
KGKKSSR	Q6ZNG9	151	1.56457	0.562213
PQKKGPE	Q6ZSZ6	693	1.56457	0.562212
PLLKRLQ	Q8IWT3	986	1.56456	0.56221
WLIKGMD	Q96AY3	212	1.56456	0.56221
YKSKVIY	Q6DN12	232	1.56456	0.562209
KRLKPLK	Q9NW97	199	1.56455	0.562207
SFVKQVG	Q0ZLH3	11	1.56453	0.562198
WEGKKVP	P34903	372	1.56453	0.562196
GEKKKKF	P23497	760	1.5645	0.562185
IWQKKTL	Q9C000	582	1.5645	0.562185
HSIKQLQ	Q460N5	215	1.56449	0.562184
RLRKQTG	Q86V40	201	1.56449	0.562184
RLRKQTG	Q86V40	201	1.56449	0.562184
RHVKMID	P98155	507	1.56448	0.562179
SYEKKPP	Q9HBE4	123	1.56447	0.562175
RLTKRRQ	Q15326	6	1.56445	0.562171
VLIKNLL	Q03001	6675	1.56444	0.562166
VLIKNLL	Q9UPN3	6522	1.56444	0.562166
YICKIPG	P10070	567	1.56444	0.562165
FIFKKTV	Q6NUT2	510	1.56443	0.562161
FIFKKTV	Q6ZN68	320	1.56443	0.562161
LPVKVVA	Q8IUL8	458	1.56442	0.562158
KAIKFYM	Q9Y6J0	1076	1.56442	0.562157
LDKKMIG	Q92538	749	1.56442	0.562157
LRKKLNK	Q9BYD6	213	1.56441	0.562155
YMRKKAP	P48553	492	1.56441	0.562154
HRPKYTS	P35410	187	1.56441	0.562154
DKKKKES	O15014	734	1.56441	0.562153
LHKKVIN	Q96N67	1211	1.56441	0.562153
DKEKKVF	Q9NPR9	365	1.56441	0.562153
AIEKKIH	Q9UIL8	284	1.56441	0.562153
YKPKVIP	Q8WUB8	373	1.5644	0.562151
DDLKKVM	O94763	132	1.5644	0.56215
HREKLTK	Q12837	333	1.56439	0.562146
KKPKEPQ	O15427	415	1.56438	0.562145
KKPKEPQ	Q9GZR7	845	1.56438	0.562145
GMIKLYF	P03915	585	1.56438	0.562144
KKRKRHQ	A4D174	20	1.56438	0.562144
KRPKSID	Q14938	279	1.56438	0.562143
PRQKKAP	Q96RK4	24	1.56438	0.562142
SEIKSLL	Q8NFR7	92	1.56437	0.562139
SEIKSLL	Q9BZ29	1301	1.56437	0.562139
LKHKRTD	Q9UID6	228	1.56436	0.562137
QSVKKPP	P08173	255	1.56436	0.562136
ERKKVEQ	Q9H5I5	657	1.56436	0.562136
LMRKIVV	Q9H251	855	1.56436	0.562135
PFLKKWY	Q9BYX4	382	1.56435	0.562132
HKVKLTA	Q9ULS5	65	1.56434	0.56213
QELKIPR	Q8WXH0	254	1.56433	0.562126
WIKKDAT	Q99928	279	1.56432	0.562121
DKIKLGQ	Q8TF72	1943	1.56431	0.562118
AVEKRPS	Q9Y2H9	900	1.5643	0.562114
KKAKSPS	O75367	137	1.56429	0.562113
HKVKGVL	P51587	2077	1.56428	0.56211
QQKKILM	Q96A05	69	1.56428	0.562109
RKYKKNI	Q07960	152	1.56428	0.562108
YLEKVVE	Q96M95	158	1.56428	0.562107
ATKKKKE	Q96EK2	264	1.56427	0.562105
HRDKNIK	A1L453	106	1.56425	0.562096
KEAKKIA	Q49MG5	485	1.56425	0.562096
WLVKIAP	O43143	760	1.56425	0.562095
KANKKPV	P49336	118	1.56423	0.56209
SREKIIE	O95785	332	1.56421	0.562084
CRPKRTS	Q7Z392	68	1.56421	0.562084
KRLKSST	Q86WC4	321	1.56421	0.562082
REKKPAG	Q9BYP7	498	1.5642	0.562078
ELLKKTL	P52815	87	1.56419	0.562075
RILKVYL	O15031	417	1.56418	0.56207
RFQKAPV	Q9P2P6	3823	1.56418	0.56207
YSPKRVH	Q03167	672	1.56417	0.56207
RKRKKDL	Q9NZM1	1028	1.56417	0.562067
PKRKKLQ	Q9BXF3	208	1.56415	0.562061
DWIKIGD	Q9NZJ4	63	1.56414	0.562058
YCKKDVV	O00463	173	1.56413	0.562052
PEKKKSN	Q502W7	304	1.56413	0.562052
NKHKRIH	Q03924	156	1.56412	0.56205
NKHKRIH	Q03936	304	1.56412	0.56205
NKHKRIH	Q6ZT77	167	1.56412	0.56205
NKHKRIH	Q8IYB9	387	1.56412	0.56205
NKHKRIH	Q96H40	453	1.56412	0.56205
LELKKTP	O60306	188	1.56411	0.562048
KKFKRLM	O43395	595	1.56411	0.562047
SRAKKGM	Q9P2E3	1225	1.56411	0.562047
KLEKTTY	Q9UKK9	33	1.56411	0.562046
KEIKQML	Q8N3C7	248	1.56411	0.562045
PQAKKIK	Q14978	601	1.5641	0.562044
LRKKPLT	Q5D1E8	295	1.5641	0.562044
KVKKNSS	Q16526	278	1.5641	0.562042
RRRKSKQ	Q6NUN7	250	1.5641	0.562042
LFMKRVE	P23921	340	1.56409	0.562041
RWEKAVG	P36957	91	1.56408	0.562038
TTIKIMA	Q13029	1274	1.56408	0.562038
KGIKELN	P08567	141	1.56408	0.562034
ERIKSKN	Q9NRH2	722	1.56407	0.562033
EQKKRVC	P49796	655	1.56407	0.562032
GSLKRTQ	Q9BVT8	129	1.56407	0.562031
IKVKSTE	Q2TAK8	52	1.56407	0.56203
KAYKIVL	Q8IZ41	543	1.56406	0.562029
ILDKTVS	Q8IVJ1	339	1.56405	0.562024
KLVKTKK	Q9BSW7	373	1.56404	0.562023
PAKKNVD	Q15014	153	1.56404	0.562023
PAKKNVD	Q9UBU8	227	1.56404	0.562023
VQDKKPK	P57058	437	1.56404	0.56202
ACKKLPF	Q6PI48	154	1.56403	0.562019
FREKRLR	Q8N2M8	277	1.56403	0.562019
AKRKKSK	Q9P2E2	1018	1.56403	0.562017
LVKKETF	Q969I6	504	1.56402	0.562014
PRPKNPV	Q9NZ52	165	1.56402	0.562014
GLLKTTM	O43505	87	1.56401	0.562012
KSIKSDF	Q2M3G0	655	1.56401	0.562011
PAKKRSL	A6H8Y1	2385	1.564	0.562008
SALKVVT	Q9NS93	230	1.564	0.562007
NNKKKKI	Q96SI9	585	1.564	0.562005
PLLKAVT	Q9Y4G2	94	1.56399	0.562002
RTKKGSW	A6NC98	1312	1.56398	0.562002
ATKKKET	Q641Q2	715	1.56398	0.562001
ATKKKET	Q9Y4E1	713	1.56398	0.562001
AKPKAVK	P16401	194	1.56398	0.561999
LRLKIRQ	Q13002	200	1.56398	0.561999
QFLKKAL	Q9Y247	214	1.56397	0.561996
DKIKSQR	Q9C037	193	1.56397	0.561995
KYKKSSG	P37059	29	1.56396	0.561994
PMKKDIV	Q9NYV6	598	1.56396	0.561993
AGKKAPE	Q86VY4	148	1.56396	0.561992
RTVKRET	O14980	752	1.56395	0.56199
QKLKKSM	Q8IZU8	57	1.56395	0.56199
PRSKSPS	Q9NTZ6	412	1.56395	0.56199
VIRKVPK	Q9NQV5	367	1.56395	0.561989
EDIKLVD	O60858	290	1.56395	0.561988
KKHKKEK	Q15648	1501	1.56394	0.561986
KKHKKEK	Q1ED39	152	1.56394	0.561986
KKHKKEK	Q8IYB3	832	1.56394	0.561986
GSVKKVN	Q15417	71	1.56393	0.561983
FRSKKAV	P15559	141	1.56393	0.561981
PELKIVH	Q6R2W3	458	1.56393	0.561981
GKIKEFS	Q06190	125	1.56392	0.561979
PCLKKTE	Q9Y278	315	1.56392	0.561979
FRKKGGF	Q9Y597	756	1.56392	0.561978
SHLKKTE	O75121	180	1.56392	0.561977
RVRKKLI	O94885	273	1.56391	0.561975
YLIKLEE	P17655	390	1.56391	0.561975
KLVKKQE	Q9Y6V0	1097	1.56391	0.561974
TDKKKKK	Q5VWQ8	282	1.56391	0.561974
AEEKRPK	Q8N1G1	963	1.56391	0.561974
IREKKEK	O75031	96	1.56391	0.561973
KSVKLTK	Q8TD57	1997	1.5639	0.561973
LKEKVTS	Q8WWC4	182	1.56389	0.561968
NKIKASC	O00186	123	1.56389	0.561967
RGPKKRK	Q15784	107	1.56388	0.561966
LMKKTKQ	P22681	125	1.56388	0.561964
KKKKEEK	P29973	140	1.56387	0.561961
KKKKEEK	Q9UGU5	393	1.56387	0.561961
KILKRES	Q92576	831	1.56387	0.56196
AFSKRTL	Q8N119	173	1.56387	0.561959
FKLKRGK	P22362	67	1.56387	0.561959
LNIKVDG	Q16585	219	1.56386	0.561957
KKLKVEK	O95718	335	1.56386	0.561956
KKLKVEK	Q7L190	150	1.56386	0.561956
ALKKQIE	Q08378	958	1.56385	0.561955
LRKKYDK	Q8IXB1	95	1.56385	0.561955
AQGKIVK	P16234	830	1.56385	0.561954
IQSKIVK	Q86UP2	1296	1.56385	0.561952
CKKKKGS	Q15049	174	1.56384	0.56195
SRAKTVP	Q8IZ40	21	1.56382	0.561943
VRVKAVN	Q00872	811	1.56382	0.561942
GFKKTGQ	Q9UHE5	195	1.56382	0.561942
GFKKTGQ	Q9UHF3	195	1.56382	0.561942
KKKKHKK	Q12872	760	1.56381	0.561937
KKKKHKK	Q5BKY9	227	1.56381	0.561937
KKKKHKK	Q9NP64	234	1.56381	0.561937
KKKKHKK	Q9NS56	888	1.56381	0.561937
KKKKHKK	Q9NXE8	185	1.56381	0.561937
KKKKHKK	Q9UKJ3	680	1.56381	0.561937
PRRKATL	Q6AHZ1	1292	1.5638	0.561935
FRRKRKR	A8MTJ6	237	1.5638	0.561934
FRRKRKR	Q12951	215	1.5638	0.561934
FRRKRKR	Q6ZQN5	194	1.5638	0.561934
FHLKKVE	Q8N9B5	906	1.56379	0.561932
HQIKSHT	Q86UN2	314	1.56379	0.561932
AAKKAIS	Q86XS8	240	1.56379	0.561931
AAKKAIS	Q9ULK6	254	1.56379	0.561931
EIIKQAL	O60281	1491	1.56378	0.56193
WLKKIMD	P02760	58	1.56378	0.561928
GRLKRER	Q9GZY8	151	1.56377	0.561923
KAKKNAA	Q9BVP2	224	1.56377	0.561923
IRLKRRN	P25929	239	1.56376	0.561919
QEKKKLH	Q86UK5	665	1.56375	0.561917
SKGKTPQ	O75912	1029	1.56375	0.561916
PLLKKYK	Q4G148	307	1.56374	0.561915
ERKKKDE	Q9HAU5	74	1.56374	0.561913
ERKKKDE	Q9NQ38	898	1.56374	0.561913
GILKVIA	Q9Y3R5	864	1.56374	0.561913
SAIKPLK	P62683	493	1.56373	0.561909
SAIKPLK	P62684	493	1.56373	0.561909
SAIKPLK	P62685	493	1.56373	0.561909
SAIKPLK	P63126	493	1.56373	0.561909
SAIKPLK	P63128	493	1.56373	0.561909
SAIKPLK	P63130	493	1.56373	0.561909
SAIKPLK	P63145	493	1.56373	0.561909
SAIKPLK	P87889	493	1.56373	0.561909
SAIKPLK	Q7LDI9	493	1.56373	0.561909
SAIKPLK	Q9HDB9	492	1.56373	0.561909
SAIKPLK	Q9YNA8	493	1.56373	0.561909
TFSKKPS	Q14202	345	1.56371	0.561904
TFSKKPS	Q7Z3V5	178	1.56371	0.561904
RALKRGF	Q3MIX3	176	1.56371	0.561904
DRVKKLI	O00329	110	1.56371	0.561903
PNKKEVV	Q96E52	181	1.56371	0.561902
RKRKKFP	Q9UIG0	1455	1.56371	0.561902
NFKKHVE	Q13127	378	1.5637	0.561901
RDLKIKK	Q12830	2776	1.5637	0.5619
RERKKSS	Q9UQ35	210	1.5637	0.5619
PRRKVAL	Q6ZS11	426	1.5637	0.5619
LKKKVKE	Q6P4R8	311	1.5637	0.561898
VRPKIIT	Q5JR59	643	1.5637	0.561898
RRLKGWV	Q49AM1	66	1.56369	0.561895
NSLKVTK	Q8WZ42	24706	1.56369	0.561894
NSLKVTK	Q8WZ42	24706	1.56369	0.561894
SVRKIVS	Q99538	351	1.56368	0.561892
HMKKHTG	Q9UL36	1771	1.56368	0.561892
RQEKAPQ	Q7Z7M0	1610	1.56367	0.56189
AIKKYLR	Q96NY7	473	1.56367	0.56189
PEIKIDE	O14786	823	1.56367	0.561888
KGKKVSN	P23468	63	1.56367	0.561887
KLLKQVD	Q9NV31	14	1.56366	0.561886
LRKKQEK	Q8IZT6	3200	1.56366	0.561885
PWVKEVR	Q9H0V1	554	1.56365	0.561882
KHKKIRL	Q9BXI6	103	1.56365	0.56188
GKIKHLT	O75362	465	1.56365	0.56188
RCIKPQL	Q9NYB5	581	1.56364	0.561878
RNLKKMT	P23368	73	1.56364	0.561876
GFQKKTY	P14735	36	1.56362	0.561872
VLRKKPG	Q96J66	1364	1.56362	0.561872
KDYKKIP	Q96JG8	430	1.56362	0.561871
GRRKAVA	P0C7T2	227	1.56361	0.561868
DMMKKPR	P22894	87	1.56361	0.561868
HEKKVKK	P0DO97	163	1.56361	0.561866
IPSKKTK	Q6K0P9	105	1.5636	0.561864
ACKKKER	Q8N819	18	1.56359	0.561861
SVIKTQP	Q7Z698	289	1.56359	0.561861
MEKKRRR	Q86Y91	640	1.56359	0.561859
RVGKAVT	Q9UHX1	301	1.56359	0.561858
FGRKKVY	Q8IZD6	139	1.56358	0.561858
IVWKKTF	O95665	269	1.56358	0.561857
NLLKMIR	Q07889	823	1.56358	0.561857
NLLKMIR	Q07890	821	1.56358	0.561857
DKLKIIK	P51523	99	1.56358	0.561856
KVLKVAA	O75344	169	1.56357	0.561854
PTIKQGA	Q8NDA2	3322	1.56357	0.561852
EKIKWAE	Q8N0X4	292	1.56357	0.561851
KKPKDPK	Q8IZQ8	254	1.56356	0.56185
MEIKEAS	P41218	281	1.56356	0.561848
KQKKSSS	Q03111	302	1.56356	0.561848
LGKKRLL	Q8NDI1	687	1.56355	0.561846
NDIKNSF	O43295	554	1.56355	0.561845
NDIKNSF	Q7Z6B7	554	1.56355	0.561845
KRSKPIK	Q6ZV73	686	1.56355	0.561845
ASIKVNV	Q8NH56	202	1.56354	0.561843
RGLKPPS	O43822	192	1.56354	0.561843
LIKKDVN	Q92854	416	1.56354	0.561841
SEIKELQ	O94964	583	1.56354	0.561841
SEMKKVT	Q9NQ94	157	1.56351	0.561832
LKKKTNK	P51587	586	1.56351	0.561831
LKKKTNK	Q5JVX7	300	1.56351	0.561831
SVQKKTM	Q96JP9	582	1.56348	0.561819
SQVKVTP	Q6ZW49	393	1.56347	0.561817
KKLKIFQ	Q9BTC0	383	1.56347	0.561816
STKKEVI	Q12830	828	1.56346	0.561813
STKKEVI	Q8TE73	1132	1.56346	0.561813
RIKKHLL	Q5JRX3	770	1.56346	0.561812
AKKKTLE	Q15811	476	1.56345	0.561809
EVKKITD	O95347	354	1.56345	0.561808
EAKKVVI	A6NEN9	131	1.56344	0.561807
RGAKVIS	O95825	171	1.56343	0.561803
KKVKAAG	Q5QGS0	734	1.56343	0.561803
RLFKKLI	P54132	1147	1.56343	0.561801
GKLKSVS	Q05996	285	1.56342	0.561799
YPIKQSL	P21283	115	1.56341	0.561795
IRLKKND	O43520	203	1.56341	0.561794
RKNKDPK	Q14839	601	1.56341	0.561794
ATKKKKD	Q7L4P6	350	1.5634	0.561792
ATKKKKD	Q9HCG8	117	1.5634	0.561792
NWIKDAD	A1L3X0	19	1.5634	0.56179
GRKKGGS	Q9GZY0	30	1.56339	0.561787
EQKKKAL	Q86VW2	155	1.56338	0.561786
ELIKIFL	Q9UPU5	2223	1.56338	0.561784
FPDKKPK	O75747	1328	1.56337	0.561782
HKGKIIM	P35558	473	1.56337	0.561782
HKGKIIM	Q16822	491	1.56337	0.561782
TTKKAPS	Q9P218	646	1.56337	0.56178
QSIKVQF	P23510	63	1.56337	0.561779
SGKKSVN	Q9Y5T5	397	1.56336	0.561779
KRRKVFS	Q9GZR1	422	1.56336	0.561776
KIGKSVT	Q96T23	80	1.56336	0.561776
SRFKLPK	Q09666	3353	1.56336	0.561775
SSKKIAG	Q9ULB4	36	1.56335	0.561774
SRDKVIN	O15078	1500	1.56333	0.561768
RYLKIMS	Q8TDV5	115	1.56333	0.561766
KLIKDDI	Q6P474	226	1.56333	0.561765
KLIKDDI	Q6P996	226	1.56333	0.561765
IFWKRVN	P13866	478	1.56332	0.561764
PQVKLVK	Q9Y6V0	1094	1.56332	0.561763
TMKKLPI	Q70EK9	587	1.56332	0.561763
TMKKLPI	Q8NFZ0	982	1.56332	0.561763
TMKKLPI	Q9UPT9	400	1.56332	0.561763
PCIKTRL	Q8NDL9	781	1.56331	0.56176
QQKKVAV	Q8WV60	62	1.56331	0.561759
LEKKKQS	P11532	613	1.56331	0.561758
NTFKRVR	P12111	2500	1.56331	0.561758
RSGKITL	Q8WXF5	7	1.56331	0.561758
IIVKFPQ	Q96E29	350	1.5633	0.561756
RLLKFPE	Q03426	256	1.5633	0.561754
RITKYPV	Q12802	2152	1.5633	0.561754
RITKYPV	Q6ZSZ5	417	1.5633	0.561754
RITKYPV	Q8N1W1	1005	1.5633	0.561754
LAKKNIR	O94810	130	1.56329	0.561751
RRLKEGT	P35968	1120	1.56329	0.561751
LRKKMNL	P15918	843	1.56328	0.561749
KLRKTVN	Q9UMS5	167	1.56327	0.561747
TMKKKGE	P02778	68	1.56326	0.561742
RKSKTIP	Q9UKL3	967	1.56326	0.561741
HTSKRPK	A2AJT9	219	1.56326	0.561741
SEKKAIT	O14815	490	1.56325	0.561738
SEKKAIT	O14815	490	1.56325	0.561738
NTEKKVY	Q6JEL2	77	1.56325	0.561737
SWRKKIL	Q9GZV5	45	1.56325	0.561737
VEKKSVS	Q6UX04	308	1.56323	0.561729
AQTKKVV	Q8NCS4	135	1.56322	0.561728
SKDKVIS	Q8NE22	45	1.56322	0.561727
SKDKVIS	Q9UPU9	78	1.56322	0.561727
LQIKIDE	Q8NG31	2037	1.56322	0.561726
WLRKKLQ	P01270	57	1.56321	0.561724
GQKKTAM	A8MYJ7	195	1.56321	0.561723
SKVKTAS	Q6FI81	110	1.56321	0.561722
HRVKTYR	Q92562	555	1.5632	0.56172
RAAKRAR	P78312	870	1.56319	0.561718
RAAKRAR	Q96PV7	496	1.56319	0.561718
TTVKIVS	Q3T8J9	1153	1.56319	0.561717
TTVKIVS	Q9H869	609	1.56319	0.561717
RWRKEVT	A6NI56	460	1.56319	0.561717
NIVKNVL	Q5CZC0	1013	1.56319	0.561716
KAIKHLF	Q9NWU1	364	1.56319	0.561715
GSLKRVW	Q2M2H8	425	1.56319	0.561715
ALKKASK	Q9UHJ3	663	1.56319	0.561715
ALKKASK	Q9ULJ1	244	1.56319	0.561715
KQLKFVK	A5D8W1	69	1.56319	0.561714
TFIKSFQ	O60840	1322	1.56319	0.561714
TFIKSFQ	Q01668	1345	1.56319	0.561714
TFIKSFQ	Q13698	1262	1.56319	0.561714
TFIKSFQ	Q13936	1403	1.56319	0.561714
PVIKRCC	Q8IVF4	1528	1.56319	0.561714
LLKKIGI	Q9NVE5	371	1.56318	0.561712
LWYKKPD	Q96JF0	384	1.56318	0.561711
REQKVPV	Q9UN75	139	1.56317	0.561708
KKRKQVL	Q6DN14	85	1.56317	0.561707
LPPKKTK	Q6ZSS7	672	1.56316	0.561707
IQTKRPA	Q765P7	534	1.56316	0.561707
EEIKKNY	Q9BYV8	47	1.56316	0.561706
ALVKKYM	Q8IV77	287	1.56316	0.561705
DNLKKTK	P21817	950	1.56315	0.561703
REKKNLH	Q6Q759	499	1.56315	0.561703
ILKKTQQ	O60285	470	1.56315	0.561702
SPKKKGL	Q8TE56	619	1.56315	0.5617
KLWKKLR	Q5JRC9	706	1.56314	0.561699
LRKKLKA	Q5W0Q7	895	1.56314	0.561699
VTIKFTP	Q4G0U5	224	1.56314	0.561698
EFIKALY	Q5VWQ8	443	1.56314	0.561698
QKKKKDD	Q9BXJ9	627	1.56314	0.561698
EFIKALY	Q9UJF2	399	1.56314	0.561698
RVEKVII	Q495X7	160	1.56312	0.561692
AAKKSTG	O15231	202	1.56312	0.56169
KTKKWAV	O94817	72	1.56312	0.561689
SNKKRFQ	Q68CQ4	390	1.56311	0.561689
IYVKAVI	Q12923	1398	1.56311	0.561688
SERKKVI	Q5T1R4	372	1.56311	0.561687
KTKKIKN	Q9C0A6	187	1.5631	0.561685
TIIKGLY	Q9BYZ2	327	1.5631	0.561684
TLPKKPY	Q4G0P3	1221	1.5631	0.561683
PGNKKPR	Q9BUA3	212	1.56309	0.561682
ADLKRIF	Q71RS6	304	1.56309	0.561681
RKRKVSG	Q6W2J9	1137	1.56307	0.561673
QELKKTL	Q86XR2	589	1.56306	0.56167
SSIKNSS	Q9BXT5	2546	1.56306	0.561669
KRPKFTV	Q6UXI7	38	1.56305	0.561665
SKLKTTD	Q13439	1179	1.56304	0.561663
DAKKRIH	Q8IZC4	353	1.56304	0.561663
KVKKMGL	Q9UGI8	9	1.56304	0.561662
FRHKRAH	P10072	572	1.56303	0.56166
GNIKIHP	Q05655	598	1.56302	0.561656
ARRKRKS	P0C874	70	1.56301	0.561653
ARRKRKS	Q6ZUB0	70	1.56301	0.561653
PMKKMFR	P00488	679	1.563	0.561648
IMAKRIT	Q6ZTR5	2906	1.56299	0.561646
WRRKVIC	Q8N3X1	344	1.56299	0.561645
IESKRPR	Q9Y618	106	1.56298	0.561642
KKLKEIF	P35580	1852	1.56298	0.56164
YMKKLYK	O60383	91	1.56297	0.561638
GPKKKKM	Q13562	88	1.56297	0.561637
GPKKKKM	Q9HD90	74	1.56297	0.561637
GPKKKKM	Q9Y2L1	951	1.56297	0.561637
TEKKIAR	Q9H6T3	637	1.56297	0.561636
LNKKSPI	Q9NUJ7	55	1.56297	0.561636
RVKKLKY	Q9ULH7	291	1.56297	0.561635
SKKKLLQ	Q96JC1	455	1.56296	0.561633
YRNKMTP	Q13639	132	1.56296	0.561633
GKKKVLN	Q8IUF8	111	1.56296	0.561632
CDIKDVK	P13051	144	1.56294	0.561627
RLEKKLP	Q9Y6M7	8	1.56294	0.561627
QKIKDLH	Q96FW1	73	1.56292	0.56162
ALDKVTS	Q14201	137	1.56292	0.56162
VNIKKEE	Q6ZSZ6	653	1.56292	0.56162
NIPKRTD	Q96F86	119	1.56291	0.561614
GDKKVAF	Q9ULI0	464	1.5629	0.561613
SSIKIQP	Q8N6C5	1049	1.5629	0.56161
ALRKTVM	O00562	708	1.56289	0.561609
RRLKGSI	Q5VWQ8	84	1.56289	0.561608
AIMKMVK	Q9H8U3	207	1.56289	0.561608
RFDKPIK	Q9H330	48	1.56289	0.561606
NQKKREQ	O94804	932	1.56288	0.561605
AIMKRVN	O75886	52	1.56288	0.561604
KRKKFFI	P26045	267	1.56287	0.561603
PKYKKAL	Q9NZ32	333	1.56287	0.561601
REKKTKD	O15050	2108	1.56286	0.561599
FTKKYPV	Q8NDF8	253	1.56286	0.561596
GYTKKVG	Q8IZH2	971	1.56285	0.561593
PGIKKCC	P19957	102	1.56284	0.56159
SLLKKSS	Q13616	431	1.56284	0.56159
SLLKKSS	Q8IYT3	299	1.56284	0.56159
KFKKLHF	Q8IVF2	4701	1.56283	0.561587
SSIKVEV	Q9NR99	1447	1.56283	0.561586
ELVKKIG	O60239	89	1.56283	0.561585
PYRKITF	Q6EKJ0	360	1.56282	0.561585
PYRKITF	Q86UP8	360	1.56282	0.561585
KQKKQLQ	Q8IWJ2	1136	1.56281	0.56158
LFSKKIF	Q8N6Q1	222	1.5628	0.561578
SRNKTTT	P08F94	2596	1.5628	0.561576
KDFKIPM	O00471	646	1.5628	0.561574
LWIKPYK	Q9UBF8	596	1.56278	0.56157
SLLKKLF	Q6YHU6	687	1.56278	0.561568
QEKKSIK	Q9NYT6	800	1.56278	0.561568
VSVKRVT	P01730	264	1.56278	0.561567
VRRKKAV	P11137	1461	1.56277	0.561565
ILVKKLE	Q6ZWL3	175	1.56277	0.561564
KIRKPPK	P78345	273	1.56276	0.561562
QQRKRVS	Q14980	1988	1.56276	0.561561
STLKIPV	P29375	106	1.56276	0.56156
DRIKGYV	Q8WZ42	16871	1.56276	0.56156
DRIKGYV	Q8WZ42	16871	1.56276	0.56156
FPIKNAV	P49757	314	1.56275	0.56156
VGKKQPK	Q9UHB7	565	1.56275	0.561559
QAIKASR	P35251	1081	1.56275	0.561558
DLKKNVV	Q01851	396	1.56274	0.561556
DLKKNVV	Q12837	386	1.56274	0.561556
DLKKNVV	Q15319	315	1.56274	0.561556
HGGKRVM	Q96QK1	694	1.56274	0.561556
SSKKKLP	Q14674	1541	1.56272	0.561546
KPSKRPA	Q9BW19	133	1.56272	0.561546
FSIKIKD	P48736	419	1.5627	0.561541
SNKKKWE	Q96MC2	242	1.5627	0.561539
TWKKRWF	Q86SQ0	1162	1.56269	0.561538
YKKKYQQ	P09619	969	1.56269	0.561537
HDIKNKS	Q9H0J9	234	1.56269	0.561536
RNDKIIV	P19447	557	1.56267	0.561529
YEIKDGS	A7MCY6	94	1.56267	0.561529
RKAKKQA	Q9NVM6	79	1.56267	0.561529
KLKKYNK	Q13042	211	1.56267	0.561528
RLQKPVK	Q96BW9	136	1.56267	0.561528
VKNKKTQ	P38935	308	1.56265	0.561522
YKPKKKS	Q8NAP3	925	1.56265	0.561522
KLKKEAE	Q15459	231	1.56264	0.561519
KKKKGKL	O76094	559	1.56263	0.561514
IQRKKTE	Q9NPI7	198	1.56263	0.561514
RRGKVEA	Q9UMN6	926	1.56261	0.561507
DMKKSPV	Q5TCY1	846	1.5626	0.561505
VYKKAVE	Q96RK4	193	1.5626	0.561505
QEKKRSS	O60271	548	1.56259	0.561501
KISKKLS	A8MT19	533	1.56259	0.561499
KISKKLS	Q8IUC4	636	1.56259	0.561499
KDKKIKP	Q8WZ42	3383	1.56259	0.561499
KDKKIKP	Q8WZ42	3383	1.56259	0.561499
RRMKMQR	Q2KHT3	819	1.56258	0.561497
AMDKKAQ	Q8TDI7	849	1.56258	0.561495
RGNKKIP	Q6PJP8	685	1.56255	0.561488
LVIKDSK	Q9H4F8	209	1.56255	0.561487
SPEKKVM	Q8WYP3	669	1.56255	0.561486
SLIKSCY	Q96N67	1095	1.56255	0.561486
SVHKRPA	Q9BTC0	468	1.56255	0.561486
SDKKETS	Q9H799	2782	1.56255	0.561485
LLRKKIH	Q9Y6K8	169	1.56255	0.561484
PQIKLSL	O14815	381	1.56254	0.561484
KDKKCVY	Q9UBG0	926	1.56254	0.561481
NIEKTVK	Q9UHD2	477	1.56253	0.56148
KVVKETS	Q9NZJ7	196	1.56253	0.561478
KKRKLVV	Q8TET4	431	1.56252	0.561474
HTGKKPY	A8MUV8	225	1.56252	0.561474
HTGKKPY	A8MXY4	282	1.56252	0.561474
HTGKKPY	A8MXY4	338	1.56252	0.561474
HTGKKPY	A8MXY4	338	1.56252	0.561474
HTGKKPY	A8MXY4	534	1.56252	0.561474
HTGKKPY	A8MXY4	534	1.56252	0.561474
HTGKKPY	A8MXY4	562	1.56252	0.561474
HTGKKPY	A8MXY4	562	1.56252	0.561474
HTGKKPY	A8MXY4	618	1.56252	0.561474
HTGKKPY	A8MXY4	702	1.56252	0.561474
HTGKKPY	A8MXY4	786	1.56252	0.561474
HTGKKPY	O95780	310	1.56252	0.561474
HTGKKPY	P0C7X5	368	1.56252	0.561474
HTGKKPY	P0CG24	150	1.56252	0.561474
HTGKKPY	P15621	214	1.56252	0.561474
HTGKKPY	P17017	220	1.56252	0.561474
HTGKKPY	P17019	353	1.56252	0.561474
HTGKKPY	P17039	229	1.56252	0.561474
HTGKKPY	P17039	509	1.56252	0.561474
HTGKKPY	P35789	254	1.56252	0.561474
HTGKKPY	P35789	450	1.56252	0.561474
HTGKKPY	P51814	786	1.56252	0.561474
HTGKKPY	Q02386	301	1.56252	0.561474
HTGKKPY	Q09FC8	569	1.56252	0.561474
HTGKKPY	Q15072	265	1.56252	0.561474
HTGKKPY	Q2M218	400	1.56252	0.561474
HTGKKPY	Q3KNS6	209	1.56252	0.561474
HTGKKPY	Q6P280	391	1.56252	0.561474
HTGKKPY	Q6ZMS4	296	1.56252	0.561474
HTGKKPY	Q6ZN08	394	1.56252	0.561474
HTGKKPY	Q86T29	334	1.56252	0.561474
HTGKKPY	Q86YE8	327	1.56252	0.561474
HTGKKPY	Q8N782	70	1.56252	0.561474
HTGKKPY	Q8N7M2	372	1.56252	0.561474
HTGKKPY	Q8N988	394	1.56252	0.561474
HTGKKPY	Q8NA42	251	1.56252	0.561474
HTGKKPY	Q8NB50	837	1.56252	0.561474
HTGKKPY	Q8NDP4	183	1.56252	0.561474
HTGKKPY	Q8NDQ6	268	1.56252	0.561474
HTGKKPY	Q8NDQ6	324	1.56252	0.561474
HTGKKPY	Q8NHY6	473	1.56252	0.561474
HTGKKPY	Q8TD23	449	1.56252	0.561474
HTGKKPY	Q8TF20	458	1.56252	0.561474
HTGKKPY	Q8TF20	766	1.56252	0.561474
HTGKKPY	Q96GE5	166	1.56252	0.561474
HTGKKPY	Q96GE5	278	1.56252	0.561474
HTGKKPY	Q96IR2	268	1.56252	0.561474
HTGKKPY	Q96JF6	180	1.56252	0.561474
HTGKKPY	Q96NJ3	369	1.56252	0.561474
HTGKKPY	Q96RE9	294	1.56252	0.561474
HTGKKPY	Q96SE7	734	1.56252	0.561474
HTGKKPY	Q9HBT7	526	1.56252	0.561474
HTGKKPY	Q9HCG1	730	1.56252	0.561474
HTGKKPY	Q9NZV7	353	1.56252	0.561474
HTGKKPY	Q9P0L1	520	1.56252	0.561474
HTGKKPY	Q9P255	194	1.56252	0.561474
HTGKKPY	Q9P255	222	1.56252	0.561474
HTGKKPY	Q9UC06	305	1.56252	0.561474
HTGKKPY	Q9UC06	389	1.56252	0.561474
HTGKKPY	Q9UJW7	681	1.56252	0.561474
HTGKKPY	Q9Y2A4	166	1.56252	0.561474
HTGKKPY	A6NK75	235	1.56252	0.561474
HTGKKPY	A6NK75	263	1.56252	0.561474
HTGKKPY	A6NN14	1101	1.56252	0.561474
HTGKKPY	A6NN14	345	1.56252	0.561474
HTGKKPY	A6NN14	429	1.56252	0.561474
HTGKKPY	A6NN14	513	1.56252	0.561474
HTGKKPY	A6NN14	625	1.56252	0.561474
HTGKKPY	A6NN14	681	1.56252	0.561474
HTGKKPY	A6NN14	849	1.56252	0.561474
HTGKKPY	A6NN14	933	1.56252	0.561474
HTGKKPY	A6NN14	961	1.56252	0.561474
LRYKKLH	Q14574	509	1.56251	0.561472
RTVKKEI	Q3L8U1	702	1.56251	0.561472
GFLKNPK	Q9HCE1	900	1.56251	0.561472
QFLKSPK	Q969F2	332	1.56251	0.561471
PAKKQPV	Q9UKL3	571	1.5625	0.561469
LRPKRKR	Q8TDI8	41	1.5625	0.561469
KKFKLPR	Q8NEG5	88	1.5625	0.561467
QIIKLLE	Q9ULJ7	1095	1.56249	0.561464
LNEKKTK	Q13426	187	1.56248	0.561462
YEIKPLV	Q9BQ13	116	1.56248	0.56146
KELKKLA	Q7Z4M0	259	1.56247	0.561458
RQLKDPF	Q9H165	670	1.56247	0.561458
GNIKIKN	P54578	62	1.56247	0.561457
PEKKRYF	Q8IVU3	756	1.56247	0.561456
PEKKRYF	Q8WV16	76	1.56247	0.561456
KAIKDGA	Q6UWM7	444	1.56246	0.561455
IILKQVA	Q8NCM8	618	1.56245	0.561452
EKLKKAR	P78560	87	1.56245	0.561451
LTIKALH	Q2TAZ0	1561	1.56245	0.561449
RRTKTLI	Q5T890	384	1.56245	0.561449
DHKKTVS	Q9Y6F7	152	1.56244	0.561445
LAKKRGS	O75367	117	1.56242	0.561441
TEIKVGV	P30520	373	1.56242	0.56144
RKVKTEF	Q9NSE4	106	1.56242	0.561439
KDIKQML	Q96E29	189	1.56241	0.561436
YPVKMVV	Q9BZ71	715	1.56241	0.561436
IFVKSIT	O75970	408	1.56241	0.561434
TQKKKAN	D6RF30	193	1.56238	0.561426
TQKKKAN	H3BSY2	193	1.56238	0.561426
TQKKKAN	P0CJ92	193	1.56238	0.561426
TQKKKAN	A6NC78	193	1.56238	0.561426
TQKKKAN	A6NMD2	193	1.56238	0.561426
IRLKVLD	O43156	884	1.56238	0.561425
PKKKLGR	Q502W7	526	1.56238	0.561423
ESIKKSE	Q9NWH9	541	1.56237	0.561421
SRVKPTD	Q96N03	133	1.56236	0.561417
KILKVMK	Q9P225	1680	1.56234	0.561409
NLKKVEQ	Q9NZI8	301	1.56233	0.561408
RKRKRMV	P52701	301	1.56231	0.561401
AIQKKIT	P11532	2618	1.5623	0.561395
PLLKKLY	O15350	149	1.56229	0.561393
IRKKHGM	Q96EK4	311	1.56228	0.561391
HFRKVVP	O75843	215	1.56227	0.561386
IVEKIVQ	Q5T9C2	332	1.56227	0.561385
SRKKAKE	Q14643	1908	1.56227	0.561385
MIKKNAS	O76002	5	1.56225	0.56138
KKKKFQK	Q86X95	244	1.56225	0.56138
SILKLTK	Q2M1K9	579	1.56225	0.561379
KKDKKQM	Q13516	98	1.56225	0.561378
EMVKKII	Q8NC56	416	1.56224	0.561376
FFLKATR	Q8WUM4	202	1.56223	0.561373
AGIKALI	O95214	5	1.56223	0.561371
QLKKVRS	P23510	131	1.56223	0.56137
IKKKAWY	Q9H2L4	77	1.56223	0.56137
PGKKRCK	Q9UPR3	279	1.56222	0.561366
KSIKMND	Q7Z401	1772	1.56221	0.561365
GVIKAGF	P42025	22	1.56221	0.561364
GVIKAGF	P61163	22	1.56221	0.561364
GFKKPVN	Q8WUH2	77	1.56221	0.561364
KRDKIER	P49802	183	1.56219	0.561358
QLKKEIS	Q92536	43	1.56218	0.561353
KKCKKKK	Q8IYJ1	265	1.56218	0.561353
KYHKKKK	Q96M60	130	1.56218	0.561353
AKKKLAL	A7E2Y1	1399	1.56217	0.561351
RVQKNVR	Q96MC2	650	1.56216	0.561347
KKTKRRK	Q12873	116	1.56216	0.561345
AMLKAVT	Q99575	120	1.56215	0.561341
QYEKKIK	Q86VD1	879	1.56215	0.561341
AVLKKAF	Q8NF91	1980	1.56214	0.56134
AVLKKAF	Q8NF91	1980	1.56214	0.56134
RLRKIAD	P34896	216	1.56214	0.561338
KQVKKLN	Q13217	266	1.56212	0.561333
PRLKRRD	O00264	69	1.56212	0.561331
SAIKTQA	Q76KD6	42	1.56211	0.561328
RNEKRID	Q99518	415	1.56211	0.561326
RLFKQVT	O43913	107	1.5621	0.561323
LKIKFLE	P19022	669	1.56209	0.561322
SIIKEYG	Q14674	1931	1.56209	0.561322
SYIKEMQ	O75691	1461	1.56208	0.561317
KFEKLVQ	Q13017	278	1.56207	0.561315
YPSKRTR	Q13402	1787	1.56207	0.561312
RFVKASA	Q96QF0	383	1.56207	0.561312
LKRKIIS	O60762	162	1.56206	0.561309
ATKKPIK	Q9NY74	253	1.56206	0.561309
ARRKLPT	P30990	88	1.56205	0.561306
IPKKIRK	Q8TC29	224	1.56205	0.561305
IRDKKKL	Q8NB25	505	1.56204	0.561305
TMKKYVE	Q6AI14	337	1.56204	0.561303
RHIKDKD	Q96JM7	148	1.56204	0.561302
KERKRAR	Q96MU7	302	1.56204	0.561302
KMIKECD	Q9BXW6	385	1.56203	0.5613
RLDKKSD	Q8TD26	1489	1.56203	0.561299
RLDKKSD	Q9P2D1	2005	1.56203	0.561299
RVSKVPN	Q8WZ26	54	1.56203	0.561298
RTRKQVS	P28347	88	1.56202	0.561295
RTRKQVS	Q15561	96	1.56202	0.561295
RTRKQVS	Q15562	98	1.56202	0.561295
RTRKQVS	Q99594	88	1.56202	0.561295
QVKKSTL	Q8WWM7	656	1.56201	0.561292
YALKSVK	Q5XG99	114	1.56201	0.561291
PVRKKIY	Q92674	258	1.56201	0.561291
RPVKVRK	Q92576	546	1.56199	0.561285
GHKKIIE	Q9Y295	159	1.56199	0.561285
SRLKLAK	Q96MC2	82	1.56199	0.561283
RILKVSN	O43316	48	1.56198	0.561283
YRCKTAK	Q9Y262	203	1.56198	0.561281
TNVKKVP	A6NN14	1219	1.56198	0.56128
IFQKIIK	O15530	293	1.56197	0.561278
IFQKIIK	Q6A1A2	266	1.56197	0.561278
GTVKIVI	A4UGR9	1852	1.56197	0.561277
HLEKIVT	Q5CZC0	4796	1.56197	0.561277
AKVKNVD	Q8WXK3	193	1.56196	0.561275
KPKKKSC	P62834	178	1.56195	0.561269
FKDKVVL	O60678	257	1.56194	0.561267
FKDKVVL	Q99873	80	1.56194	0.561267
FKDKVVL	Q9NR22	113	1.56194	0.561267
QPIKLAS	O60721	61	1.56194	0.561267
EKVKTPM	Q6VY07	480	1.56194	0.561267
TRFKKII	Q9NYC9	2334	1.56194	0.561265
GPIKYAF	O60293	1314	1.56193	0.561264
HENKKVR	P48506	63	1.56193	0.561263
MTGKRVK	Q5VYK3	1036	1.56192	0.561261
KVPKIVN	A6NHR9	388	1.56192	0.561261
ERIKNMI	O75795	213	1.56192	0.56126
ERIKNMI	P54855	213	1.56192	0.56126
VQKKKLV	P57078	456	1.56192	0.56126
MKLKSVS	Q9BQF6	698	1.56191	0.561256
GNKKKSG	O60330	924	1.5619	0.561254
KHVKWPS	O94832	761	1.5619	0.561254
GNKKKSG	Q9UN70	926	1.5619	0.561254
GNKKKSG	Q9UN71	915	1.5619	0.561254
GNKKKSG	Q9Y5F6	936	1.5619	0.561254
GNKKKSG	Q9Y5F7	930	1.5619	0.561254
GNKKKSG	Q9Y5F8	921	1.5619	0.561254
GNKKKSG	Q9Y5F9	922	1.5619	0.561254
GNKKKSG	Q9Y5G0	915	1.5619	0.561254
GNKKKSG	Q9Y5G1	921	1.5619	0.561254
GNKKKSG	Q9Y5G2	923	1.5619	0.561254
GNKKKSG	Q9Y5G3	919	1.5619	0.561254
GNKKKSG	Q9Y5G4	924	1.5619	0.561254
GNKKKSG	Q9Y5G5	924	1.5619	0.561254
GNKKKSG	Q9Y5G6	924	1.5619	0.561254
GNKKKSG	Q9Y5G7	924	1.5619	0.561254
GNKKKSG	Q9Y5G8	923	1.5619	0.561254
GNKKKSG	Q9Y5G9	923	1.5619	0.561254
GNKKKSG	Q9Y5H0	924	1.5619	0.561254
GNKKKSG	Q9Y5H1	924	1.5619	0.561254
GNKKKSG	Q9Y5H2	927	1.5619	0.561254
GNKKKSG	Q9Y5H3	928	1.5619	0.561254
GNKKKSG	Q9Y5H4	923	1.5619	0.561254
NKWKKTE	Q7L1S5	169	1.5619	0.561253
AHKKILM	Q9UII5	320	1.5619	0.561252
QMQKKIK	A7E2Y1	1113	1.56189	0.56125
RGYKLPK	Q99436	35	1.56189	0.56125
KKVKTLV	Q96HY7	803	1.56189	0.561248
EGIKVHR	Q92833	996	1.56187	0.56124
SVNKRPK	Q9NQG1	75	1.56186	0.561237
KSKKRRN	O95076	153	1.56186	0.561237
KSKKRRN	P63133	5	1.56186	0.561237
KSKKRRN	P63136	5	1.56186	0.561237
KSKKRRN	Q9WJR5	5	1.56186	0.561237
RMKKNME	P12883	1784	1.56185	0.561235
RMKKNME	P13533	1786	1.56185	0.561235
RMKKNME	Q9UKX2	1790	1.56185	0.561235
RMKKNME	Q9Y623	1788	1.56185	0.561235
SWKKFVE	Q9NYC9	3826	1.56185	0.561234
DHIKFTQ	Q14203	751	1.56185	0.561233
GGKKKNK	P26639	33	1.56184	0.561232
RIKKLHE	Q9H089	102	1.56184	0.561232
ALAKVTK	Q96MW5	471	1.56182	0.561223
AQDKVVR	Q9H7M6	490	1.5618	0.561216
FIAKKVE	P11509	250	1.5618	0.561216
FIAKKVE	P20853	250	1.5618	0.561216
FIAKKVE	Q16696	250	1.5618	0.561216
IRLKTLA	Q96CW5	379	1.5618	0.561215
SRLKKEI	Q6ZMV7	208	1.56179	0.561214
WYLKKLL	O60844	106	1.56179	0.561213
AGPKKVL	Q9Y2Z9	73	1.56179	0.561213
QKKKFPE	O00757	232	1.56177	0.561207
PLIKSHN	O43741	107	1.56177	0.561204
RASKRIV	P35626	30	1.56176	0.561201
PKVKAIY	O14639	393	1.56174	0.561194
AKTKTTK	O14950	9	1.56174	0.561194
RRMKRED	Q9H013	202	1.56173	0.561193
SMLKKKQ	Q9P0M2	267	1.56173	0.561193
VPIKRNA	Q6P3R8	321	1.56173	0.561191
VDIKIYY	Q99805	215	1.56173	0.561191
PRKKQNS	A6NF01	73	1.56172	0.561189
PRKKQNS	A8CG34	466	1.56172	0.561188
PRKKQNS	Q96HA1	489	1.56172	0.561188
KILKDPY	Q9H1B4	304	1.56172	0.561187
KILKDPY	Q9H4D5	404	1.56172	0.561187
ELKKTTP	Q13591	706	1.56171	0.561185
VKSKKVV	Q5TAP6	112	1.56171	0.561183
RLYKIRR	Q9NUN5	399	1.5617	0.561182
QKIKEYF	Q5T4T6	44	1.5617	0.561182
PEDKKTF	Q8WVX9	418	1.5617	0.561182
QLKKVLH	Q13227	92	1.5617	0.561182
TRIKLDL	Q8N5G2	579	1.5617	0.561181
WEEKRPT	P59046	317	1.56169	0.561178
KGQKIVS	O75821	153	1.56169	0.561178
SQQKKVT	Q9Y4J8	202	1.56169	0.561176
IGKKRNS	P78552	339	1.56169	0.561176
PSIKCTG	Q13191	685	1.56168	0.561174
RMSKVPC	A8TX70	542	1.56168	0.561174
QAKKKAN	P17980	431	1.56168	0.561173
HMKKMMK	Q13586	243	1.56168	0.561173
QAKKKAN	Q8N0S2	68	1.56168	0.561173
PKPKVPE	Q5SYE7	888	1.56167	0.561171
SKEKVPG	P59047	167	1.56167	0.561171
SGKKISS	A0FGR8	553	1.56167	0.561169
HINKRTT	Q9NZC7	81	1.56167	0.561169
NKIKAEE	Q6RI45	1258	1.56167	0.561168
KRLKAQK	Q93075	56	1.56166	0.561165
KGKKNAG	O95817	537	1.56165	0.561162
EFKKRWT	Q8IZU8	659	1.56165	0.561162
LRMKLPK	P04233	96	1.56164	0.561159
PKLKAPL	Q9UDY8	360	1.56164	0.561158
VGIKVNQ	Q5H8C1	1778	1.56163	0.561155
KPTKIVS	Q8IYD8	849	1.56163	0.561155
RLKKSQP	Q6PJF5	59	1.56161	0.561147
LKLKRLS	Q96BY7	1853	1.5616	0.561146
IDVKAPK	Q09666	1616	1.5616	0.561145
YIIKHGE	Q9NQW8	565	1.5616	0.561144
QGIKSLS	Q13576	872	1.56159	0.561141
QGIKSLS	Q8NDM7	815	1.56159	0.561141
RKEKLTL	Q9C000	539	1.56159	0.561141
VVKKAVV	Q8IWB6	466	1.56159	0.56114
DLKKKKA	P45378	154	1.56159	0.561139
DLKKKKA	Q99549	170	1.56159	0.561139
KAVKMIF	P51679	242	1.56158	0.561139
AQIKEHK	Q9H0K1	266	1.56158	0.561139
NEHKRVQ	O95780	472	1.56158	0.561138
RDGKKWK	Q18PE1	17	1.56158	0.561138
FVIKGLT	Q14159	421	1.56158	0.561137
IRVKQLR	O94885	1151	1.56157	0.561133
RMQKSVV	Q9Y271	275	1.56156	0.561129
AWVKAVA	Q8TB40	192	1.56155	0.561127
HHDKKPS	P0C671	152	1.56155	0.561127
GGKKKHS	O75159	124	1.56154	0.561125
PNIKWFK	Q8WZ42	12264	1.56154	0.561125
PNIKWFK	Q8WZ42	12264	1.56154	0.561125
PNIKWFK	Q8WZ42	12264	1.56154	0.561125
PNIKWFK	Q8WZ42	12264	1.56154	0.561125
PLIKPYA	Q9HBM6	108	1.56154	0.561122
KKGKAVH	Q96LQ0	76	1.56154	0.561122
VLEKKVA	Q8NFC6	568	1.56153	0.561121
SMEKKIL	Q96QA5	356	1.56153	0.561121
MEKKSVV	Q8N7W2	243	1.56153	0.561118
RIRKEPL	O75165	210	1.56151	0.561113
KKPKKGL	Q03164	3666	1.56151	0.561113
KKSKSPS	Q13523	224	1.56151	0.561112
YGVKAVY	P08603	109	1.56151	0.561111
APIKINI	Q8NGH9	195	1.5615	0.561107
YRLKEAS	Q8TBC3	220	1.56149	0.561106
RTLKEVL	Q01726	310	1.56149	0.561104
PPKKAVE	Q14978	311	1.56148	0.561102
RWKKLDQ	P48058	281	1.56148	0.561101
SKNKRTL	Q16557	199	1.56147	0.561096
TRLKEPR	Q9UHB4	411	1.56146	0.561095
TAIKVSV	Q9Y5Y9	125	1.56146	0.561093
KTLKIVC	Q9BZX4	139	1.56145	0.561091
KTLKIVC	Q9HAT0	139	1.56145	0.561091
AAIKAAN	Q9NUQ3	466	1.56145	0.561091
ITKKEVE	Q8NA66	421	1.56145	0.561089
WAKKVFK	P29475	938	1.56144	0.561086
SKIKDFA	Q8ND82	629	1.56143	0.561085
SIIKDYF	P50440	201	1.56143	0.561084
ATAKKPS	Q15650	474	1.56143	0.561082
KNTKRTI	Q06210	650	1.56141	0.561075
MLIKEKS	O60264	292	1.5614	0.561075
KMKKEYR	Q53TS8	332	1.5614	0.561072
PRRKEVT	Q9UPN4	254	1.56139	0.56107
REYKMPG	Q99853	181	1.56139	0.56107
IVEKRVL	Q68E01	467	1.56138	0.561065
KRPKPPP	Q9UFB7	405	1.56137	0.561061
RRGKGAW	Q7Z406	1236	1.56136	0.56106
HLKKTMK	O00399	179	1.56136	0.561059
LQKKRDR	A8MVS5	153	1.56135	0.561056
SLKKIDS	Q7Z6B7	929	1.56135	0.561054
ENKKIIS	Q6ZRK6	944	1.56134	0.561053
QEKKKFR	Q96PN7	652	1.56134	0.561052
ALSKKPP	Q96QH2	367	1.56134	0.561051
LKKKNGK	Q8IZ20	316	1.56133	0.561047
GVKKRKW	Q8NA57	289	1.56133	0.561046
FDKKPVQ	Q6WRI0	1624	1.56133	0.561046
NKLKSPA	Q8NE09	233	1.56132	0.561044
QHIKQVC	P20849	763	1.56132	0.561043
EIIKTLE	Q9BYW2	1802	1.56131	0.561041
KLLKTLK	Q96PN6	1116	1.56131	0.56104
KHDKKAR	Q68D10	80	1.5613	0.561038
KLEKSTK	P40939	132	1.56128	0.56103
PTVKWVK	Q92859	373	1.56128	0.561029
LIKKVSE	Q8N9F7	162	1.56127	0.561027
QYIKFLQ	Q14643	1320	1.56127	0.561026
GLKKLTE	P46940	1465	1.56127	0.561025
KLTKMVL	Q969V1	251	1.56126	0.561024
QHIKTGF	Q7Z3U7	1288	1.56125	0.56102
YFGKKLS	P35913	25	1.56124	0.561017
AYLKTIR	Q6EBC2	93	1.56123	0.561013
IKVKSAK	Q32MK0	549	1.56123	0.561013
YRCKVLK	Q9BXU1	99	1.56123	0.561012
VDIKVLD	Q8TDW7	2803	1.56123	0.56101
PLPKVTW	Q8N9C0	638	1.56122	0.561009
PMEKRIA	Q6UXK2	639	1.56122	0.561008
KPPKIPF	Q92565	493	1.56121	0.561005
LEIKTRG	Q8TAB3	179	1.5612	0.561003
ILCKRPG	O15068	11	1.5612	0.561001
WRVKGAL	Q96NB3	368	1.56119	0.560997
WFKKFLR	Q15526	292	1.56118	0.560994
MAKKAPT	O43660	181	1.56118	0.560994
QGIKTQQ	Q08554	775	1.56118	0.560993
TRIKEEY	Q5VWI1	506	1.56118	0.560993
NIKKTLH	A7E2V4	300	1.56118	0.560992
KTYKTVT	P13473	62	1.56117	0.560989
ELLKRVL	O60524	184	1.56115	0.560984
SYIKLQT	Q8TEM1	1307	1.56115	0.560983
KLKKLFR	Q9NQ90	705	1.56114	0.560981
TFKKSAK	Q9H9Z2	99	1.56114	0.56098
RFYKLIT	Q92828	342	1.56114	0.56098
QIGKVVQ	P61254	69	1.56114	0.560979
QIGKVVQ	Q9UNX3	69	1.56114	0.560979
KYRKKHK	Q9NS91	344	1.56113	0.560977
WDIKNRL	Q6P2Q9	1158	1.56113	0.560976
RVRKLPS	Q15418	729	1.56113	0.560976
PVIKYDR	Q8N1T3	897	1.56113	0.560975
PLPKKIP	Q96MA6	476	1.56112	0.560973
MLIKLNR	Q9Y337	158	1.56112	0.560972
AADKRPR	Q8NEZ4	34	1.56112	0.560972
IKKKFLK	Q9H9B1	425	1.56111	0.56097
FHLKRIR	Q9HD67	1654	1.56111	0.560969
KILKFVV	Q9UBN6	39	1.5611	0.560966
ARRKRSY	Q9NQS7	450	1.56109	0.560963
HILKSTQ	A2RUB6	55	1.56109	0.560962
EDIKKDF	Q9H6V9	283	1.56109	0.560961
IVKKLTN	Q8TEB1	478	1.56109	0.56096
RGLKKQW	Q9BZ72	301	1.56108	0.560957
KAKKDIT	P38567	129	1.56108	0.560957
LRKKNNQ	Q9GZR5	150	1.56107	0.560956
IKMKMPS	Q8WWL2	604	1.56106	0.560952
DILKIPS	O60403	228	1.56106	0.56095
AQKKKKN	Q494R4	17	1.56106	0.560949
ANKKWVP	Q8N8S7	22	1.56105	0.560947
VMKKRKL	P28827	766	1.56105	0.560947
IRPKEVY	P43405	361	1.56105	0.560947
YNLKKLQ	Q8TCS8	629	1.56105	0.560946
WTIKERF	Q8N9F8	111	1.56104	0.560943
ARLKLTE	A8MTQ0	194	1.56103	0.56094
YYVKPVA	P10523	261	1.56103	0.560939
SVTKKTA	Q3KP31	92	1.56102	0.560936
ALVKAIR	Q6ZVL6	1828	1.56102	0.560936
LLIKAQH	Q12988	97	1.56102	0.560935
GKRKRTE	Q5SZJ8	22	1.56102	0.560935
MLIKYQS	Q86YR5	605	1.56102	0.560935
HIKKLLK	Q9H714	534	1.56101	0.560934
GTKKYVL	Q8WVX9	443	1.561	0.560929
RCPKMVY	Q5DID0	72	1.561	0.560928
EDIKKEA	Q02153	26	1.56098	0.560923
EDIKKEA	Q9BWX1	87	1.56098	0.560923
RRFKVSD	Q86VP3	263	1.56098	0.560922
QELKKVE	Q96J65	977	1.56098	0.560922
IFFKTPR	Q09428	199	1.56097	0.560918
NEKKILS	P56715	663	1.56096	0.560916
LKKKAKK	Q8NCQ7	258	1.56096	0.560915
LKKKAKK	Q96C57	196	1.56096	0.560915
YFKKMML	Q8NFJ6	346	1.56096	0.560914
IYLKKHK	Q8TE99	186	1.56095	0.56091
SPKKKMS	Q8NDX2	544	1.56094	0.560908
GRKKLKS	Q96HR8	336	1.56094	0.560908
SLVKRLA	Q16774	147	1.56094	0.560907
LSYKKVS	Q96QB1	1357	1.56093	0.560905
EEIKREQ	Q9BZV1	301	1.56093	0.560905
HDIKLLF	Q5T4S7	4962	1.56093	0.560904
RDSKITL	Q96P44	162	1.56093	0.560903
HVGKKPV	Q5CZC0	6527	1.56092	0.5609
QAIKPIL	Q92616	2591	1.56092	0.560899
GVGKKPS	Q6ZTR5	2324	1.56091	0.560897
KIAKNVQ	A8MUK1	293	1.56091	0.560896
KIAKNVQ	C9JJH3	293	1.56091	0.560896
KIAKNVQ	C9JLJ4	293	1.56091	0.560896
KIAKNVQ	C9JPN9	293	1.56091	0.560896
KIAKNVQ	C9JVI0	293	1.56091	0.560896
KIAKNVQ	D6R901	293	1.56091	0.560896
KIAKNVQ	D6R9N7	293	1.56091	0.560896
KIAKNVQ	D6RA61	293	1.56091	0.560896
KIAKNVQ	D6RBQ6	293	1.56091	0.560896
KIAKNVQ	D6RCP7	293	1.56091	0.560896
KIAKNVQ	D6RJB6	293	1.56091	0.560896
KIAKNVQ	Q0WX57	293	1.56091	0.560896
KIAKNVQ	Q6QN14	293	1.56091	0.560896
KTVKYTA	Q92833	337	1.5609	0.560892
RLVKYLQ	P30559	116	1.56089	0.56089
KKVKKKC	A6NMK8	528	1.56089	0.56089
RIDKQIS	Q32M45	204	1.56088	0.560885
PLKKREP	A6NGG8	257	1.56086	0.560881
LSIKDIL	P57764	62	1.56086	0.560879
PIVKKHY	Q86WT1	487	1.56083	0.560868
PIVKKHY	Q8N4P2	487	1.56083	0.560868
KKFKKKQ	Q96L73	2100	1.56082	0.560866
AKKKTKV	Q9H426	169	1.56082	0.560864
AKKKTKV	Q9UQ26	1311	1.56082	0.560864
RLMKMAR	Q9Y4R8	119	1.56082	0.560863
GIPKVVF	P05093	481	1.56082	0.560863
GDLKVPR	Q9UK85	139	1.56081	0.560862
KYRKRAL	Q6PJF5	801	1.5608	0.560858
AQKKILG	O95379	28	1.5608	0.560857
LTLKIPW	Q709C8	68	1.5608	0.560856
PEGKRVS	O43772	202	1.56079	0.560855
ERVKKMR	Q9UGL1	1428	1.56079	0.560854
KKSKATQ	Q96FI4	301	1.56079	0.560853
EIIKQLQ	Q8IWF6	417	1.56079	0.560852
WIIKDDA	P51531	1286	1.56078	0.560851
WIIKDDA	P51532	1349	1.56078	0.560851
KKQKKSS	Q03111	301	1.56078	0.560851
KYKKSHS	Q9BTF0	497	1.56078	0.560849
APKKKLP	Q9NPF5	291	1.56078	0.560849
ERIKEDR	Q9UK41	111	1.56077	0.560845
HKRKIIA	Q9P267	105	1.56077	0.560845
KSIKARD	O95620	69	1.56076	0.560844
KSIKARD	Q8TEB1	213	1.56076	0.560844
SRRKKGH	P59817	75	1.56075	0.56084
KKKKMNE	Q8NHQ9	533	1.56075	0.560838
AVIKYWG	P53602	22	1.56074	0.560836
RKGKEPG	Q6MZT1	156	1.56074	0.560836
RKGKEPG	Q8N823	13	1.56074	0.560836
RKGKEPG	Q96N58	13	1.56074	0.560836
LVMKRVS	A5YKK6	1137	1.56074	0.560836
KRPKGIL	O60285	398	1.56074	0.560835
NFTKIPT	Q9UI38	282	1.56074	0.560834
AHKKNIM	Q5VWN6	2339	1.56073	0.560833
RRQKIEM	Q9BQE4	115	1.56073	0.560832
RKRKRRP	A6NCN8	299	1.56073	0.560831
TLKKRMQ	Q6ZVT0	468	1.56072	0.56083
RDSKMTR	O60282	283	1.56072	0.560829
RDSKMTR	P33176	281	1.56072	0.560829
RDSKMTR	Q12840	283	1.56072	0.560829
SKKKNSS	Q9P2G4	753	1.56072	0.560828
RLEKTII	Q9UI26	268	1.56072	0.560828
DRSKKIF	Q96LU7	320	1.5607	0.560821
TSKKAVR	E5RJ46	62	1.56068	0.560816
PKIKGFD	P16471	277	1.56068	0.560815
SEKKKHV	Q9NV06	437	1.56068	0.560815
PIAKKAR	Q9UNP9	134	1.56067	0.560812
QKRKVVV	Q3MJ16	337	1.56067	0.560809
RMQKRAE	P82979	105	1.56064	0.5608
QLRKKIW	Q9BQ31	169	1.56064	0.5608
RLEKWIR	Q3MIN7	326	1.56064	0.560799
DSIKAIA	Q03112	475	1.56064	0.560798
DSIKAIA	Q9HAZ2	694	1.56064	0.560798
ALIKAEL	Q13523	117	1.56063	0.560797
ALIKAEL	Q96QK1	573	1.56063	0.560797
KIAKSTK	O60563	593	1.56061	0.56079
LGIKLKK	Q8TE49	527	1.56061	0.560789
WILKSTV	Q9BY07	1035	1.5606	0.560786
WILKSTV	Q9Y6R1	968	1.5606	0.560786
ALIKEKL	O75925	313	1.5606	0.560785
ALIKEKL	O75928	324	1.5606	0.560785
ALIKEKL	Q9Y6X2	305	1.5606	0.560785
LKSKRIS	Q86WS4	463	1.5606	0.560784
FMIKHSQ	Q14CB8	302	1.56059	0.560782
VRIKFGD	Q96PD2	114	1.56059	0.560782
PRTKKQR	Q8IY92	121	1.56059	0.560781
MTIKGAV	P12544	259	1.56059	0.56078
TFAKRPR	Q16384	9	1.56058	0.56078
AEIKSLL	Q96ES7	88	1.56058	0.560779
AVIKNLE	Q8TDJ6	2548	1.56058	0.560777
NNKKGTF	Q9Y3S1	2155	1.56057	0.560775
RQKKPRR	Q9UMQ3	132	1.56057	0.560773
FKEKRPP	Q13825	331	1.56056	0.560771
ETIKVLL	Q6ZSG2	377	1.56056	0.560771
AAKKAVE	P0CB38	245	1.56055	0.560769
SRRKLPA	O94898	60	1.56055	0.560768
SFRKVTL	P52824	65	1.56055	0.560767
AAEKKVS	Q8WUU5	108	1.56055	0.560766
EMIKVKN	Q9C0F0	862	1.56053	0.560759
RKMKPPY	Q9C099	381	1.56052	0.560756
IRLKALK	Q3KRB8	96	1.56052	0.560755
IRLKALK	Q6P4F7	96	1.56052	0.560755
HVKKIQR	Q8IZM8	50	1.56052	0.560755
RRVKSEL	Q9BW62	329	1.56051	0.560751
FSVKRTL	P15622	351	1.5605	0.560751
RLVKVKN	P42285	661	1.56048	0.560741
ILVKDPR	Q7Z407	3475	1.56046	0.560735
KIMKRGK	Q86UD4	169	1.56046	0.560734
KAQKKVP	O14617	613	1.56045	0.560733
IILKKKA	P19320	636	1.56045	0.56073
YPVKLVK	Q86VF5	96	1.56044	0.560728
KLKKELA	Q9P0W8	91	1.56044	0.560726
DGIKGPP	P08572	597	1.56042	0.560723
IRRKRSI	P04085	85	1.56042	0.560721
RGKKWWT	P35499	1016	1.56042	0.56072
AEKKDPQ	O75694	940	1.56041	0.560719
YDVKSPS	Q5TBA9	836	1.56041	0.560716
SVLKIVE	P78527	574	1.5604	0.560715
KRQKQVP	P00751	732	1.56039	0.560711
RNRKRSR	O95218	286	1.56039	0.560709
IHIKVDP	Q92616	2380	1.56035	0.560695
TMIKTDF	Q5UIP0	1258	1.56034	0.560692
RRYKTMF	Q6ZMV9	651	1.56034	0.56069
KPKKAAA	P05114	38	1.56033	0.560688
KPKKAAA	P10412	213	1.56033	0.560688
ARVKIES	Q12791	480	1.56031	0.560682
KAEKKTP	Q96MF2	234	1.56031	0.560681
NEIKSMK	Q9BYT8	189	1.5603	0.560677
RELKKFF	Q8WUT9	326	1.56028	0.560672
KNFKKIY	O95025	103	1.56028	0.56067
KDVKKEK	Q8NEK8	117	1.56028	0.560669
YKKKNKV	O95789	465	1.56028	0.560669
DRKKIDS	Q13085	93	1.56028	0.560669
SLTKRIS	Q96P09	103	1.56027	0.560667
NAIKSYK	Q9H2D1	107	1.56025	0.560661
WWKKEIE	Q2M2H8	1351	1.56025	0.560661
DLKKLVW	Q16589	267	1.56025	0.56066
RSSKVVL	Q6UWS5	6	1.56024	0.560657
PLKKHTL	Q12789	940	1.56023	0.560653
IFIKDSN	Q15459	765	1.56023	0.560653
FTKKILS	A6NJZ3	305	1.56023	0.560652
REFKITH	Q96GX9	134	1.56023	0.560652
KPSKKTG	Q9UGU5	128	1.56023	0.560652
IQGKVPR	P17023	150	1.56023	0.560652
IHYKVVK	Q9UKE5	1148	1.56022	0.560649
VTKKKST	Q9ULD6	761	1.56022	0.560649
TIKKLTL	P35240	579	1.56022	0.560648
KMGKRLQ	Q9BR77	397	1.56022	0.560648
VKDKVVQ	Q8IYA8	351	1.56021	0.560647
YRRKVLL	Q96BW1	233	1.56021	0.560645
AVKKFVL	Q9H3S7	28	1.5602	0.560643
LLKKRNV	O00505	48	1.5602	0.560642
PKGKKAW	Q96JM7	229	1.5602	0.560641
RITKYPL	Q3KR16	315	1.56019	0.56064
RITKYPL	Q92974	393	1.56019	0.56064
RLSKNPY	Q9HCJ3	581	1.56019	0.560637
SGKKVRK	P10243	622	1.56018	0.560633
PIVKQIR	Q9Y4F1	103	1.56016	0.560628
IMGKVPV	Q14156	408	1.56016	0.560628
DTKKITP	Q9NUY8	190	1.56016	0.560627
AEIKTKP	Q5H9R4	170	1.56016	0.560626
LRVKGIL	Q9H9B1	492	1.56015	0.560625
RKPKTGK	Q711Q0	385	1.56015	0.560624
WASKRVS	Q9UGN5	77	1.56015	0.560624
SGIKTKD	Q13029	1281	1.56014	0.560621
LWNKKVW	Q8NDB2	246	1.56014	0.560619
WNPKVTR	Q587J7	1016	1.56014	0.560618
IPKKKGP	Q68CL5	263	1.56013	0.560618
IFGKVTG	Q6UX04	132	1.56013	0.560616
FLRKVVA	Q5TG30	409	1.56013	0.560616
EIKKMAK	Q9UQN3	48	1.56013	0.560615
KLEKRLR	O60282	867	1.56012	0.560614
KLEKRLR	P33176	865	1.56012	0.560614
KLEKRLR	Q12840	863	1.56012	0.560614
EIKKRAN	Q13277	86	1.56012	0.560612
NAVKRTD	Q1XH10	484	1.56012	0.560611
KVEKTTR	Q86V48	506	1.56012	0.560611
ARVKEIL	Q9Y2I7	853	1.56011	0.560608
MGIKHPD	Q7Z6M4	244	1.56011	0.560608
GRHKIII	P35250	136	1.5601	0.560607
RFNKEVM	Q9Y6D5	705	1.5601	0.560606
RELKFTR	Q96MR6	1152	1.56009	0.560603
SKNKVPS	Q9Y2K2	1108	1.56009	0.560602
ANVKIVD	Q3SY77	347	1.56008	0.560599
PLVKTIV	Q8TDL5	126	1.56008	0.560599
MMRKKAK	Q96P65	372	1.56006	0.560592
YLKKLLF	O60844	107	1.56006	0.560591
TRVKNTH	Q8N3Z0	255	1.56006	0.560591
EEIKSAK	Q8NA03	155	1.56005	0.560589
PEVKKLR	Q8NEM7	55	1.56003	0.560582
HQKKILG	P29322	983	1.56003	0.56058
NDKKRSG	O43379	772	1.56001	0.560574
VIPKKPI	Q9BX68	94	1.56001	0.560573
HPKKKLP	P83110	237	1.56	0.560571
PFLKQVF	Q96BX8	7	1.56	0.560568
RTHKKLT	Q14997	1220	1.56	0.560568
TFYKKVP	Q86XH1	644	1.55999	0.560566
YNIKDST	Q16658	426	1.55998	0.560563
HPKKEPM	Q6PI78	60	1.55997	0.560559
NFLKSTQ	Q86X53	345	1.55997	0.560559
RTAKKAG	O14686	3550	1.55997	0.560558
RTAKKAG	Q8NEZ4	3220	1.55997	0.560558
RILKNAG	Q8N8K9	490	1.55997	0.560557
KRRKKEE	Q9H6E4	208	1.55997	0.560557
RIRKQVN	Q14839	1341	1.55996	0.560555
RIRKQVN	Q8TDI0	1347	1.55996	0.560555
NLLKAVS	P02778	87	1.55995	0.560554
PKRKAPR	Q6ZU64	1647	1.55995	0.560554
IQVKRSR	O95714	4426	1.55994	0.560547
AGKKGPG	P26583	173	1.55993	0.560545
EKRKKTF	Q9P275	813	1.55993	0.560543
NKEKTVQ	Q86UP2	829	1.55992	0.560542
LRDKAPF	P33908	165	1.55991	0.560539
RTLKVLT	Q11201	10	1.55991	0.560539
ITKKQTD	Q93033	268	1.55991	0.560536
GYVKKLQ	Q5JSS6	57	1.5599	0.560532
GIVKAVA	Q9NYQ8	2714	1.55989	0.560531
YCIKSEQ	Q5VX71	304	1.55988	0.560527
RIQKETK	Q9H0H9	83	1.55988	0.560527
PKKKMKL	Q8N655	400	1.55988	0.560525
PKKKMKL	Q96JN0	400	1.55988	0.560525
TKKKRGE	Q9UKE5	312	1.55987	0.560524
HWQKKVI	O15229	419	1.55987	0.560524
RALKKHA	Q7Z401	889	1.55986	0.560519
DVIKIHW	P0CF51	43	1.55986	0.560518
AKRKRIE	Q8IZT9	83	1.55985	0.560517
QAVKIVF	Q9UJ70	165	1.55985	0.560515
PEVKMVF	P32241	369	1.55984	0.560513
RPVKFPS	Q68DC2	614	1.55984	0.560511
KEVKSTA	Q14839	1584	1.55984	0.56051
KMDKKRQ	Q9NQ66	1074	1.55984	0.56051
VLVKVTH	B7ZC32	582	1.55983	0.56051
WGHKRTY	P19801	590	1.55983	0.560507
KILKILL	Q15043	242	1.55982	0.560504
FEIKVYE	Q2KJY2	1990	1.55982	0.560504
FEIKVYE	Q9ULI4	1749	1.55982	0.560504
KLNKKLK	Q9UNH5	69	1.55981	0.560503
GRWKKIN	Q9Y2U9	79	1.55981	0.560502
KMKKLEK	O60447	410	1.55981	0.560501
KMKKLEK	Q8N3L3	397	1.55981	0.560501
LRIKCKI	Q9C099	815	1.5598	0.560499
LLGKVVS	P29374	177	1.5598	0.560497
VTVKVPQ	P05091	511	1.55979	0.560495
KGVKSPG	Q01094	120	1.55978	0.560491
FIQKVVR	Q3SY69	411	1.55977	0.560488
SFVKATV	P12882	49	1.55976	0.560484
TLIKSLL	Q8IV38	248	1.55976	0.560484
STVKIIY	Q02643	130	1.55976	0.560483
SLEKKAK	Q5H9F3	1207	1.55976	0.560483
NRRKRYR	Q6ZQX7	195	1.55976	0.560482
KKPKISR	Q15858	1019	1.55975	0.560481
RYRKLTA	Q8IZT6	2660	1.55975	0.560478
LFLKKLT	Q9P1Z9	351	1.55974	0.560478
VVLKRVL	Q5JQC9	368	1.55974	0.560477
VVLKRVL	Q9Y2I9	322	1.55974	0.560477
KALKVIL	Q9NUG6	128	1.55974	0.560475
KKKKEMQ	O15446	177	1.55974	0.560475
KKKKEMQ	Q6YHU6	7	1.55974	0.560475
TGKKKKR	O75795	526	1.55973	0.560473
IVVKTVE	P14136	411	1.55973	0.560471
GTKKKYF	Q15063	54	1.55972	0.560469
SRPKGVA	P01871	322	1.55972	0.560469
SRPKGVA	P04220	260	1.55972	0.560469
VRKKAGS	O14523	678	1.55972	0.560468
REIKGDE	Q86XE3	274	1.55972	0.560468
LDKKQVG	Q9Y210	827	1.55972	0.560468
IEKKKDA	Q9P2P6	2705	1.55971	0.560465
TLHKKTS	Q14584	120	1.55971	0.560464
KEKKIEF	P22102	66	1.5597	0.560462
KEKKIEF	Q8NCM8	1087	1.5597	0.560462
TGIKPPE	O95602	960	1.5597	0.560461
NRFKGVK	Q6V1X1	682	1.55969	0.560458
RLEKRLG	P78524	258	1.55969	0.560457
RLEKRLG	Q8IZW8	258	1.55969	0.560457
SLIKYFL	P11049	12	1.55968	0.560457
RVEKTTG	O75197	1182	1.55968	0.560454
KLNKKAA	P10412	109	1.55968	0.560454
KLNKKAA	P16401	112	1.55968	0.560454
KLNKKAA	P16402	110	1.55968	0.560454
KLNKKAA	P16403	109	1.55968	0.560454
VFKKTSK	Q92628	784	1.55967	0.560451
SIVKKGL	Q14031	859	1.55967	0.56045
SFVKVAV	Q06418	546	1.55967	0.560449
IVLKNVR	Q8NB49	1091	1.55966	0.560448
AEIKTHI	Q17R98	945	1.55966	0.560448
PSRKKPA	A8MU76	28	1.55966	0.560446
ASIKINI	Q8NGJ4	195	1.55965	0.560444
DLKKNVL	Q5TDH0	338	1.55964	0.560442
DLKKNVL	Q8WTU0	346	1.55964	0.560442
RNVKVSY	A6NDH6	310	1.55964	0.56044
IAKKRLE	Q14683	806	1.55962	0.560434
RDKKASV	Q2TAK8	438	1.55962	0.560433
KTVKDVQ	Q49A88	416	1.55962	0.560433
RRQKEAK	Q96RL1	539	1.55962	0.560432
PQKKRHI	A6NP61	287	1.55961	0.560431
IAKKEVL	Q96A70	295	1.5596	0.560428
DMIKMGV	Q6ZR08	1180	1.5596	0.560427
FWPKITK	Q9H329	312	1.5596	0.560426
FCKKRRK	O75164	835	1.5596	0.560424
KNIKDDK	Q6UB98	731	1.5596	0.560424
KKNKVIG	O76074	463	1.55959	0.560422
YDVKVAQ	P14410	193	1.55959	0.560422
YFTKITD	A6NG13	268	1.55958	0.560419
QVKKIGR	P12270	1436	1.55958	0.560419
QVKKIGR	P12270	1436	1.55958	0.560419
RQIKECE	Q8N8V4	148	1.55957	0.560417
SRWKATR	Q8TAD4	472	1.55957	0.560414
KSQKIVR	P35125	1095	1.55956	0.560413
QKGKVVF	O95786	292	1.55956	0.560412
QKGKVVF	Q8IZU2	188	1.55956	0.560412
PKLKKRA	Q8N1G1	512	1.55956	0.560412
YGGKKPD	Q13356	25	1.55956	0.560411
IQVKNPQ	Q86YQ2	87	1.55955	0.56041
YRPKILV	Q9UBX8	358	1.55955	0.560409
SLAKKPE	Q70CQ4	1017	1.55955	0.560408
RRYKGLM	Q9HC21	263	1.55955	0.560407
RRYKGLM	Q9HC21	263	1.55955	0.560407
SRLKRQV	Q7L8C5	123	1.55954	0.560405
KLVKIFQ	P04920	845	1.55953	0.560403
EQKKRAF	Q6NT76	218	1.55953	0.560403
RGVKIRS	Q8WWQ0	501	1.55953	0.560402
GHIKALQ	Q9NV70	288	1.55953	0.560401
TDKKIIL	O75943	221	1.55952	0.560396
KKNKTPV	Q93073	485	1.55952	0.560396
RRDKAGQ	Q8WZ42	22623	1.55951	0.560394
RRDKAGQ	Q8WZ42	22623	1.55951	0.560394
RRDKAGQ	Q8WZ42	22623	1.55951	0.560394
RRDKAGQ	Q8WZ42	22623	1.55951	0.560394
VFKKSIL	Q49SQ1	312	1.5595	0.560391
KYLKLPV	Q7L5N7	389	1.55948	0.560384
AQKKEIQ	Q8WVS4	414	1.55948	0.560383
KAIKELE	P09496	141	1.55948	0.560381
GQVKTTR	A8MPX8	415	1.55947	0.56038
RELKRSL	P29728	164	1.55947	0.56038
KEKKALQ	A7E2Y1	1004	1.55947	0.560378
KEKKALQ	P12882	1001	1.55947	0.560378
KEKKALQ	P12883	997	1.55947	0.560378
KEKKALQ	P13533	999	1.55947	0.560378
KEKKALQ	P13535	1000	1.55947	0.560378
KEKKALQ	Q9UKX2	1003	1.55947	0.560378
KEKKALQ	Q9Y623	1001	1.55947	0.560378
ENIKKFL	Q04609	71	1.55946	0.560377
ENIKVGS	Q6YHK3	478	1.55945	0.560373
RNKKEKK	Q7RTP6	1710	1.55945	0.560372
EKKKSTI	Q9UPT6	569	1.55945	0.560372
YLVKRRG	Q9P0J6	83	1.55945	0.560371
LNAKKPK	Q49A92	93	1.55944	0.56037
RYPKVAL	Q9BZE9	390	1.55944	0.560367
QLYKKPD	Q9NR48	2067	1.55943	0.560364
VITKKIK	Q9NTJ5	77	1.55942	0.560363
LQKKLVP	P06727	79	1.55942	0.560361
AKRKSVR	P41231	242	1.55942	0.560361
AAIKVMD	O95819	54	1.55941	0.56036
AAIKVMD	Q8N4C8	54	1.55941	0.56036
AAIKVMD	Q9UKE5	54	1.55941	0.56036
EAIKNVN	Q13564	270	1.55941	0.560357
HVKKGIF	Q5W041	792	1.55941	0.560357
LEKKKKG	Q5BKY9	51	1.5594	0.560356
IDGKKTT	Q8WZ42	2343	1.5594	0.560356
IDGKKTT	Q8WZ42	2343	1.5594	0.560356
VYIKMSP	Q6ZRI0	272	1.5594	0.560353
PNLKITW	Q8N5N7	153	1.5594	0.560353
IRKKLKP	Q8WWN8	1285	1.5594	0.560353
KEKKQAT	Q2M1P5	804	1.55939	0.560351
NRRKMPN	Q8IYW5	535	1.55939	0.56035
AVKKILH	P0DMU2	303	1.55939	0.560349
RPGKKLK	Q14839	687	1.55939	0.560349
TVKKVIE	P28074	92	1.55938	0.560348
YMKKSKT	Q13740	553	1.55938	0.560348
LTLKVTS	P50895	510	1.55937	0.560344
KEGKIPW	Q9C0G6	3736	1.55936	0.560342
REYKKLF	O76041	305	1.55936	0.560341
AFNKITR	Q96NW4	241	1.55935	0.560336
SKVKNTI	Q93074	1001	1.55934	0.560334
VSIKKDL	P51587	944	1.55934	0.560331
LIKKEIH	P10071	88	1.55932	0.560326
NKLKSIK	Q7Z6B7	235	1.55932	0.560324
LVKKKWN	P17844	44	1.5593	0.560316
PIAKITS	P32926	72	1.55929	0.560315
IKRKKKR	P43364	20	1.55929	0.560314
KKGKATT	P31327	402	1.55929	0.560313
LSIKEAS	Q8WZ42	26382	1.55929	0.560313
LSIKEAS	Q8WZ42	26382	1.55929	0.560313
LSIKEAS	Q9NR99	2013	1.55929	0.560313
PEIKSKA	P01023	1001	1.55928	0.56031
TAKKKLM	P35556	2861	1.55927	0.560308
EKIKQSS	Q01118	867	1.55927	0.560307
HRAKTVP	O15553	539	1.55926	0.560305
KMYKTTP	P62847	49	1.55924	0.560298
IWKKIGE	Q5U623	628	1.55924	0.560295
KKLKAIE	Q9BY44	545	1.55924	0.560295
EDIKREQ	M5A8F1	129	1.55923	0.560295
QGEKKVR	Q9UJW0	18	1.55923	0.560295
SRDKNVL	Q9NR97	911	1.55923	0.560293
RVLKEIQ	Q6P1M3	988	1.55921	0.560287
LEIKTKI	Q9Y2G0	160	1.55921	0.560286
LRKKARH	Q96BZ8	53	1.5592	0.560282
SGIKGGQ	Q5D862	322	1.55919	0.560278
QVKKWPL	O43159	290	1.55919	0.560277
QKVKKRS	Q9NTI7	249	1.55918	0.560275
TLIKQAE	P78333	116	1.55918	0.560275
TPIKETL	Q08050	603	1.55918	0.560275
RKMKKEA	P46939	1550	1.55918	0.560274
KQVKVKK	Q8IWF6	385	1.55917	0.560273
GSKKKIC	P41594	678	1.55917	0.560272
GSKKKIC	Q13255	691	1.55917	0.560272
NLLKITN	P07942	229	1.55916	0.560268
NLLKITN	P55268	241	1.55916	0.560268
ADIKAGA	Q9BTF0	297	1.55915	0.560265
ESKKKAQ	Q495T6	495	1.55915	0.560265
SEKKRWL	Q8TCT0	303	1.55914	0.560262
IRPKKRL	P15976	245	1.55914	0.56026
VLIKNGA	Q9BZF9	221	1.55914	0.56026
PQPKKPP	Q9Y6J0	1707	1.55914	0.56026
PLHKVVV	Q92547	907	1.55913	0.560257
SVKKPPL	O15016	810	1.55913	0.560257
IVKKSID	Q03001	6239	1.55913	0.560257
GEKKSTF	Q9UPW5	491	1.55912	0.560255
RRFKASK	P06737	313	1.55912	0.560253
MEKKATT	P0C221	188	1.55912	0.560252
KMQKKAV	P50454	299	1.55911	0.56025
RREKREE	Q5T200	803	1.5591	0.560247
ARAKYVM	Q6DKJ4	405	1.5591	0.560247
IIVKRMM	O94759	928	1.5591	0.560246
KMNKMVT	O71037	29	1.55908	0.560241
KMNKMVT	P61565	29	1.55908	0.560241
KMNKMVT	P61570	29	1.55908	0.560241
KMNKMVT	P61571	29	1.55908	0.560241
KMNKMVT	P61572	29	1.55908	0.560241
KMNKMVT	P61573	29	1.55908	0.560241
KMNKMVT	P61574	29	1.55908	0.560241
KMNKMVT	P61575	29	1.55908	0.560241
KMNKMVT	P61576	29	1.55908	0.560241
KMNKMVT	P61579	29	1.55908	0.560241
KMNKMVT	Q69383	29	1.55908	0.560241
KMNKMVT	Q69384	29	1.55908	0.560241
KMNKMVT	Q902F8	29	1.55908	0.560241
KMNKMVT	Q902F9	29	1.55908	0.560241
KMNKMVT	Q9UKH3	29	1.55908	0.560241
EGIKYIA	P02708	425	1.55908	0.56024
ADKKRRT	P62913	145	1.55908	0.56024
SIKKTSL	Q86V20	428	1.55908	0.56024
TPKKIIA	Q16666	628	1.55908	0.560238
YEDKIVF	Q9ULF5	824	1.55907	0.560235
GKTKRTG	Q13561	77	1.55906	0.560233
LLKKDVD	Q3SY84	239	1.55906	0.560232
ILGKVTT	O00308	681	1.55906	0.56023
KHKKNAA	Q9H898	171	1.55905	0.560229
LKSKIVA	Q5VT52	183	1.55905	0.560228
NVVKTVV	Q86VW0	78	1.55905	0.560227
VLIKPSR	Q5BKX6	450	1.55904	0.560224
VLIKPSR	Q8NEA9	177	1.55904	0.560224
VLIKPSR	Q96IK5	177	1.55904	0.560224
RKYKPVP	Q9HBW1	474	1.55903	0.560221
GQGKRPK	Q9UPP1	1033	1.55902	0.560219
EVIKVRT	Q96AQ8	266	1.55902	0.560218
LRHKMTL	O75164	241	1.55902	0.560216
LRHKMTL	O94953	242	1.55902	0.560216
LRHKMTL	Q9H3R0	243	1.55902	0.560216
SFFKKIG	Q9H6Q4	144	1.55901	0.560215
KRAKKDT	P57058	99	1.55901	0.560214
RKGKVSF	P24043	2203	1.55901	0.560213
RSKKFID	Q9NYV6	572	1.55901	0.560213
KKSKRAI	Q13191	119	1.55901	0.560213
RFGKRGL	Q9NUU7	434	1.55901	0.560213
RFGKRGL	Q9UMR2	435	1.55901	0.560213
PFLKAVL	Q92903	339	1.559	0.560211
GLPKKPE	Q5HYK7	33	1.559	0.560211
WLGKKLK	Q7Z7A1	190	1.55899	0.560208
EDKKITV	Q9UDY8	524	1.55899	0.560207
DFKKVLQ	Q58DX5	515	1.55899	0.560206
KDVKKSH	P52735	468	1.55898	0.560203
KKKKERT	Q8IXJ9	9	1.55897	0.560199
IEIKDLM	P61160	53	1.55897	0.560199
KPIKFLV	O94966	698	1.55897	0.560199
RALKMIH	Q96IC2	320	1.55896	0.560198
EKKKAPP	Q13319	27	1.55895	0.560192
KGIKLRE	Q13813	673	1.55894	0.56019
IVTKKVD	Q3KNS1	663	1.55894	0.56019
HMVKKWG	Q99575	216	1.55894	0.560188
DRHKVPT	Q8NFA0	726	1.55894	0.560187
KKHKAPV	Q9Y4P3	188	1.55893	0.560186
SRVKTQK	Q86TU7	8	1.55892	0.56018
IWVKSIR	Q9HC23	53	1.55892	0.56018
SFKKQSK	A8MVM7	483	1.55891	0.56018
RKRKVKA	Q9Y3C1	72	1.55891	0.560178
RAAKVPL	A6NNM8	791	1.55891	0.560178
KIKKLRA	Q03164	272	1.55891	0.560178
KTKKARK	P35251	240	1.5589	0.560176
WKKKAQS	Q13439	1448	1.5589	0.560176
CFVKVPR	O43638	78	1.5589	0.560175
CFVKVPR	P55316	241	1.5589	0.560175
CFVKVPR	Q12948	138	1.5589	0.560175
CFVKVPR	Q12952	109	1.5589	0.560175
CFVKVPR	Q13461	131	1.5589	0.560175
TEIKNID	Q96QP1	498	1.5589	0.560175
CFVKVPR	Q99958	132	1.5589	0.560175
KIRKLVA	O95759	500	1.55889	0.560172
KIRKLVA	Q8NB16	422	1.55889	0.560172
NSKKKQQ	Q8NFC6	589	1.55889	0.560171
SDIKALI	O43707	450	1.55889	0.56017
PNGKKPA	Q70IA6	15	1.55889	0.56017
HRPKAPV	Q6ZMY6	145	1.55888	0.560168
VFVKVTP	Q6DKI1	122	1.55888	0.560166
SHKKKKH	A6NM76	309	1.55888	0.560165
SAKKQVI	Q96NU0	1125	1.55887	0.560164
QYIKGSA	P49441	163	1.55886	0.560162
KQIKEFH	Q12874	92	1.55886	0.56016
DYKKMTI	Q2TBF2	153	1.55884	0.560154
VQKKRWQ	P23497	568	1.55883	0.560148
LRKKYGV	Q6ZNJ1	1059	1.55882	0.560144
VLKKIRR	Q68CJ9	246	1.55881	0.560144
YFKKQGF	Q92830	624	1.5588	0.56014
YFKKQGF	Q92831	619	1.5588	0.56014
GVVKRII	Q8TBC4	307	1.5588	0.560138
PYVKKLL	O95295	83	1.5588	0.560137
IEKKRLN	Q9BWU0	481	1.55879	0.560135
GRYKRWR	Q9NQ84	236	1.55878	0.560132
VHIKEIT	Q8NGP3	193	1.55878	0.560131
LKDKVTY	Q9Y6R1	203	1.55878	0.560131
AEIKWSF	Q6NUN0	89	1.55877	0.560129
KKEKKLH	Q5H9L4	403	1.55876	0.560125
KLTKSTK	Q9P212	2261	1.55876	0.560125
NRTKATM	P23508	260	1.55876	0.560123
HQKKVRQ	Q86XI2	318	1.55875	0.560122
EEKKIIS	Q99547	37	1.55874	0.560118
NLIKHSS	Q15386	123	1.55874	0.560115
RKTKKKE	Q02045	7	1.55873	0.560114
SFFKVTM	P51116	138	1.55873	0.560113
KSKKVKV	P18754	22	1.55872	0.560111
ADKKDPQ	O60861	209	1.55872	0.560108
KAIKARN	O75044	248	1.55871	0.560107
KAIKARN	P0DMP2	248	1.55871	0.560107
KFEKAVY	Q9NYQ8	364	1.55871	0.560106
YRLKVDT	O60296	57	1.55871	0.560105
SREKSPF	Q4ADV7	458	1.5587	0.560103
RLDKVLS	Q9BTK6	203	1.5587	0.560103
EYKKKYR	P59044	120	1.5587	0.560102
PFLKRLT	Q96LL4	303	1.55869	0.560101
IRKKGFY	O15264	7	1.55869	0.560099
RPRKTIR	Q9UIG0	1286	1.55868	0.560097
LNIKAST	Q9HBG6	579	1.55868	0.560096
PSIKSST	Q8NEY1	1269	1.55868	0.560094
LTIKELQ	Q96NB3	339	1.55868	0.560094
EKGKKVT	Q5TCQ9	1411	1.55867	0.560091
IEKKMAA	Q96LZ7	325	1.55866	0.560089
RDFKVTG	Q8WZ42	21163	1.55866	0.560088
RDFKVTG	Q8WZ42	21163	1.55866	0.560088
KLVKPTH	O14513	775	1.55865	0.560083
SVIKNKL	O75691	1402	1.55863	0.560079
IQTKVPK	Q14439	490	1.55863	0.560077
DNIKVWF	P78363	1616	1.55862	0.560076
LRLKKDY	A8MUV8	114	1.55862	0.560072
VILKRAR	Q9UBF1	183	1.55861	0.560072
FRLKKGN	Q8N9X5	11	1.55859	0.560064
AVGKKPL	Q8NFD5	1082	1.55859	0.560064
AVGKKPL	Q8NFD5	1082	1.55859	0.560064
KDRKRIL	Q8NBZ7	89	1.55859	0.560062
FGKKRLG	P78527	2703	1.55859	0.560062
QTKKKGV	Q9NZM5	219	1.55858	0.56006
VGLKKTF	Q9UPW8	1481	1.55858	0.56006
RKLKNKR	Q6ZN18	384	1.55858	0.560059
SITKRPD	P31512	115	1.55858	0.560058
TLIKQHK	Q8NFR7	67	1.55856	0.560052
LKAKVVT	Q9NVH0	78	1.55855	0.56005
QKKKRQE	P50607	41	1.55855	0.560049
SREKTPE	Q7Z7B0	990	1.55854	0.560045
GRVKCVR	O14522	996	1.55853	0.560042
KPPKRPP	Q5T1R4	82	1.55853	0.560042
RLSKEVQ	Q9NP78	355	1.55853	0.560042
KKRKKKH	Q13427	231	1.55853	0.56004
RRVKLQG	Q9NRL3	352	1.55852	0.560039
RSLKTIL	Q96HP0	1530	1.55852	0.560038
RSLKTIL	Q96N67	1621	1.55852	0.560038
LRTKKLF	Q8N5V2	511	1.55852	0.560037
NQFKKTQ	Q9Y4E5	992	1.55852	0.560036
NQFKKTQ	Q9Y4E5	992	1.55852	0.560036
TQLKVVR	Q6NSI4	444	1.5585	0.560031
YEIKARP	Q9Y6N7	750	1.5585	0.560031
LTGKRVQ	O60313	931	1.5585	0.560031
GWKKIRQ	P36382	233	1.5585	0.560031
IKKKTKP	O95793	268	1.55849	0.560029
HRFKKGQ	Q8TF76	357	1.55849	0.560028
SRFKKHK	A4D1E1	635	1.55848	0.560025
ALVKRAD	Q8WXX0	562	1.55848	0.560025
VRVKRER	Q53GS9	73	1.55848	0.560022
EFLKIPS	P35236	103	1.55847	0.560021
EFLKIPS	Q9HBJ8	127	1.55847	0.560021
SRLKRRP	P12980	130	1.55846	0.560017
SRLKRRP	Q9BW19	36	1.55846	0.560017
TSVKKTF	P98088	1534	1.55846	0.560017
TSVKKTF	P98088	1907	1.55846	0.560017
ELPKRVK	O75164	1012	1.55846	0.560015
ELPKRVK	Q9H3R0	992	1.55846	0.560015
GGVKKII	Q12955	3115	1.55845	0.560014
TVIKLIN	Q5CZC0	4828	1.55844	0.560009
QQIKYWQ	P49802	263	1.55844	0.560008
ELMKKVR	O60813	400	1.55844	0.560008
AKSKTPK	Q96KW2	1017	1.55843	0.560006
RPVKEVG	Q16531	53	1.55843	0.560005
RDIKECL	Q29RF7	1028	1.55842	0.560003
RNKKSNK	Q96JP9	729	1.55841	0.56
RKSKSPP	Q7Z422	38	1.55841	0.559999
RKVKCPD	Q8TE85	421	1.55841	0.559998
ARFKKLT	Q8N6S5	196	1.5584	0.559995
RFVKRHC	Q9UJT9	475	1.55839	0.559993
KQIKHMM	P36543	13	1.55839	0.55999
KQIKHMM	Q96A05	13	1.55839	0.55999
GLIKGRF	Q9UL01	877	1.55838	0.559986
HFTKTPK	P01024	359	1.55837	0.559983
SEKKNPP	Q99973	434	1.55836	0.559982
TAIKVSL	Q8NF64	595	1.55835	0.559979
TAIKVSL	Q9ULJ6	737	1.55835	0.559979
KNEKKIL	P56715	662	1.55835	0.559976
GQVKVPL	Q6P4F7	959	1.55835	0.559976
DLKKRKM	Q9UIF8	2035	1.55835	0.559976
PNLKTVQ	Q01954	483	1.55835	0.559975
FLKKIDR	Q13620	288	1.55834	0.559975
TFIKEAP	P25054	2445	1.55834	0.559973
RTTKKKK	Q14839	350	1.55834	0.559973
SMRKKVC	O00410	107	1.55834	0.559972
LVKKLVE	Q9Y3R4	263	1.55834	0.559972
RDKKCIA	Q5VYJ5	1696	1.55833	0.559971
KPVKKQK	P53999	38	1.55833	0.559969
LDQKKVK	Q9NWU2	209	1.55833	0.559969
PNIKDSK	P25054	2695	1.55833	0.559969
PAGKKVA	O75027	499	1.55831	0.559963
WRDKDVT	Q5VUD6	111	1.55831	0.559963
SSIKNGM	Q9BXT8	476	1.55831	0.559961
HHKKAIS	O76038	143	1.5583	0.55996
SAKKRKT	P55081	435	1.5583	0.559959
KINKVIT	Q13535	2124	1.55829	0.559955
RLLKKGC	Q8NH54	312	1.55828	0.559953
RDLKGVH	Q9NW13	529	1.55828	0.559952
VYKKETQ	Q9NUX5	91	1.55828	0.559951
SRPKKRA	P48048	186	1.55826	0.559946
PDKKMIE	Q6NSI4	256	1.55826	0.559945
LKGKVVV	Q8WTP8	188	1.55825	0.559942
GQVKRIH	Q9BV23	126	1.55825	0.55994
RLLKVFF	Q8IUY3	314	1.55824	0.559936
MMKKEIT	Q86SQ7	395	1.55824	0.559936
LIPKIVL	Q8IVQ6	33	1.55823	0.559933
LKKKVDF	Q9H159	321	1.55823	0.559933
MREKNPK	Q13733	481	1.55822	0.559931
IRAKKRS	Q8NEC7	482	1.55822	0.55993
LILKSTR	Q9UBB4	467	1.55822	0.55993
WRNKAVV	Q9H0B3	904	1.55822	0.559929
ALVKLPS	Q9Y2Z0	211	1.55822	0.559929
VIVKKSR	Q9H2X9	1085	1.5582	0.559923
VIVKKSR	Q9H2X9	1085	1.5582	0.559923
SKLKKSL	Q68DL7	677	1.55819	0.559921
WEKKREA	Q96FA7	219	1.55818	0.559916
KLNKVIS	Q8IUR6	507	1.55817	0.559914
KLKKYEK	Q5R372	788	1.55817	0.559911
KLKKYEK	Q9Y3P9	816	1.55817	0.559911
SEKKRER	Q562F6	409	1.55816	0.55991
GVIKALL	Q8IZF5	973	1.55816	0.559909
VIVKNVR	Q9HCE3	66	1.55816	0.559908
NRRKMTE	Q15269	662	1.55816	0.559908
NKIKFDQ	Q96TA2	524	1.55815	0.559906
YQKKFTE	Q9UPQ7	219	1.55814	0.559903
KAKKIFA	P49796	1124	1.55814	0.559901
LEKKRLL	Q96JB1	1576	1.55812	0.559895
NVIKEAE	P57076	185	1.55812	0.559893
TLIKDLK	P25445	296	1.55811	0.559891
TLIKDLK	P25445	296	1.55811	0.559891
RLAKRLY	Q9NYI0	590	1.55811	0.55989
FTKKLTA	Q9P2K9	883	1.55811	0.55989
RLAKRLY	A5PKW4	563	1.55811	0.55989
RQEKSPQ	Q9BV36	443	1.5581	0.559888
RLTKIAV	Q9H2E6	422	1.5581	0.559887
WEKKPTV	P49792	2717	1.5581	0.559886
NPIKLAV	Q8TC99	99	1.5581	0.559885
TKKKETV	Q641Q2	716	1.55809	0.559884
TKKKETV	Q9Y4E1	714	1.55809	0.559884
RLMKKLE	O14986	359	1.55808	0.559882
SKLKQVY	O94776	332	1.55808	0.559881
SKLKQVY	Q13330	352	1.55808	0.559881
SKLKQVY	Q9BTC8	335	1.55808	0.559881
GKPKVVG	A8MTI9	76	1.55805	0.559868
VVIKEAS	Q8TDB4	134	1.55804	0.559867
SKKKSLA	Q9NVC6	151	1.55804	0.559867
TKLKKAW	Q15652	1551	1.55804	0.559866
KKLKRMI	P0DMU7	186	1.55804	0.559865
KKLKRMI	P0DMU8	186	1.55804	0.559865
KKLKRMI	P0DMU9	186	1.55804	0.559865
KKLKRMI	P0DMV0	186	1.55804	0.559865
KKLKRMI	P0DMV1	186	1.55804	0.559865
KKLKRMI	P0DMV2	186	1.55804	0.559865
KKLKRMI	Q5DJT8	186	1.55804	0.559865
KKLKRMI	Q5HYN5	186	1.55804	0.559865
KKLKRMI	Q8NHU0	186	1.55804	0.559865
SKTKMVQ	Q9NQV6	848	1.55804	0.559865
TGIKQAQ	A8K979	100	1.55803	0.559863
KRRKMAP	Q8N3X1	1012	1.55803	0.559863
LNKKMTN	Q96CF2	179	1.55803	0.559861
KDSKRIQ	Q9P2M4	277	1.55802	0.559858
SLIKEEQ	Q5SYB0	555	1.55802	0.559857
LCKKKGY	O00635	390	1.55801	0.559856
DNIKNIV	Q16533	217	1.55801	0.559856
NKEKRTD	P63208	80	1.55801	0.559855
ELDKKVQ	P07197	222	1.55801	0.559854
KRNKVSQ	P41218	150	1.558	0.55985
KFRKNTA	Q9Y232	175	1.55799	0.559849
NQIKELF	Q96JI7	623	1.55799	0.559846
LSKKKLI	Q96RR4	199	1.55798	0.559845
KRMKKEL	O95453	615	1.55798	0.559842
LVKKVLA	Q9UKD1	296	1.55798	0.559842
VPKKSPK	Q96QZ7	729	1.55797	0.55984
IPLKRIA	O95970	17	1.55796	0.559836
VAKKRAY	Q96SB8	357	1.55795	0.559835
HHIKNLY	Q96JC1	349	1.55795	0.559832
KREKVLL	Q8TF46	7	1.55795	0.559832
HRLKRQG	Q9UPU5	807	1.55794	0.55983
RTLKDVW	Q5JRC9	439	1.55794	0.559828
RFAKQIR	Q6Q759	644	1.55794	0.559828
RRAKNLR	Q8IZ69	528	1.55793	0.559827
AEVKVTG	Q9UBW8	6	1.55793	0.559825
RLTKQIK	O95926	140	1.55792	0.559822
AHKKATL	Q8WXG9	5512	1.55792	0.559822
HRRKIAV	O75334	754	1.55792	0.559822
RRFKETN	Q13123	520	1.55791	0.559818
ALAKRPV	Q9UPR6	394	1.55791	0.559818
QDIKTKY	Q96MR6	875	1.55791	0.559817
ELIKSKK	Q9Y265	57	1.5579	0.559816
IRQKRLS	Q9NP81	218	1.55789	0.559812
IRGKVSK	Q8N5B7	343	1.55789	0.55981
RWLKNAS	O14646	364	1.55788	0.559809
QRYKAVT	O60706	782	1.55788	0.559806
RNVKRAC	Q9BQ16	198	1.55787	0.559806
SDQKKPR	O96001	61	1.55787	0.559805
LSIKLLR	Q08211	806	1.55787	0.559804
KEPKTTK	Q12955	1419	1.55786	0.559802
LKMKVIK	Q96EN9	178	1.55785	0.559797
KKWKGVR	O14686	4983	1.55785	0.559796
KNKKDAK	O00193	167	1.55784	0.559795
TLKKLPL	P16473	262	1.55784	0.559795
RNVKLIA	P30041	67	1.55784	0.559795
NRKKGDK	Q6P1X5	15	1.55784	0.559795
VKKKRWN	P46777	264	1.55783	0.559791
RFTKHVR	P48764	280	1.55783	0.559791
GRLKGPL	P01024	1203	1.55783	0.55979
FRKKEKQ	Q14C86	996	1.55782	0.559787
IRGKQPA	Q17RW2	149	1.55782	0.559787
QEVKIPF	Q9Y375	253	1.55782	0.559787
AIIKNQD	P0C7X5	130	1.55782	0.559786
LALKKPE	Q13576	327	1.55782	0.559786
AIIKNQD	Q96NJ3	131	1.55782	0.559786
PAAKRVK	P01106	323	1.55782	0.559786
SSIKSYK	Q9H967	292	1.55781	0.559785
MRVKISG	O95935	175	1.55781	0.559783
WQLKYPK	Q9C0B1	45	1.5578	0.559778
VIRKIVQ	Q03933	177	1.5578	0.559777
VKSKKTF	Q8NFP9	2111	1.55779	0.559776
RERKRSR	Q14498	72	1.55779	0.559775
RERKRSR	Q2V2M9	1387	1.55779	0.559775
RERKRSR	Q9Y613	1129	1.55779	0.559775
AIKKVKD	Q9BV47	181	1.55778	0.559772
IFTKVIQ	Q8TAI7	162	1.55778	0.559771
MDKKLPS	Q12882	875	1.55777	0.55977
GITKRTT	O60729	473	1.55777	0.559767
ARRKRLG	Q96LQ0	12	1.55776	0.559765
KEYKRAR	Q765P7	130	1.55776	0.559764
VNVKKTI	Q5R3F8	435	1.55776	0.559763
GIIKEKA	Q14624	96	1.55775	0.55976
EIKKLTS	A2RRD8	118	1.55774	0.559759
DGIKNIL	P35443	576	1.55774	0.559759
EKKKREK	P55196	171	1.55774	0.559759
EKKKREK	Q15811	1580	1.55774	0.559759
EKKKREK	Q6UB99	1461	1.55774	0.559759
EKKKREK	Q99575	916	1.55774	0.559759
EKKKREK	Q9NZM3	1553	1.55774	0.559759
KKKKEQM	Q06330	84	1.55774	0.559757
KPNKKVI	Q8N157	127	1.55774	0.559757
KKKKEQM	Q9BVJ6	555	1.55774	0.559757
HGKKVKR	Q6N021	1948	1.55774	0.559756
IDKKRSE	O75152	60	1.55773	0.559755
KTVKAVE	Q9Y490	2133	1.55773	0.559755
KTVKAVE	Q9Y4G6	2134	1.55773	0.559755
RKLKLAV	Q6QHF9	318	1.55773	0.559754
RTTKKLS	Q03164	544	1.55773	0.559753
GDIKCVL	P31689	301	1.55772	0.559752
EKKKPPS	P12034	238	1.55772	0.559749
MHIKVGD	P86397	37	1.55771	0.559748
PEIKPGK	Q4G0P3	2141	1.5577	0.559745
SLSKKIT	Q502W7	435	1.5577	0.559744
TLEKKPS	Q96JA4	257	1.5577	0.559743
IEIKALD	O14793	228	1.5577	0.559742
LWEKKIQ	Q4G0X9	912	1.5577	0.559742
RHVKRKL	Q9UKY1	865	1.55769	0.559739
KYVKSII	Q9NZI6	97	1.55768	0.559737
YKNKKLR	Q13616	678	1.55768	0.559736
EEIKMAT	Q13619	614	1.55767	0.559733
LKNKVTK	Q02413	447	1.55767	0.559731
RFGKQVP	Q9H339	264	1.55766	0.559727
SLIKQQV	Q8WTV0	37	1.55765	0.559727
MFAKKVP	O75969	388	1.55765	0.559724
GFLKRLK	Q9Y6X6	46	1.55765	0.559724
QYKKEPV	Q04695	400	1.55765	0.559724
NELKITS	Q1MSJ5	605	1.55764	0.559723
VKGKRPY	Q6UXB8	174	1.55763	0.559719
HIIKGEY	Q149N8	1037	1.55763	0.559718
YAAKKTW	Q5BJE1	425	1.55763	0.559717
KIKKAAC	Q99698	634	1.55763	0.559717
QLDKRTT	O95104	517	1.55762	0.559715
TGKKKRK	Q8N9T8	476	1.55762	0.559713
IVIKTEE	Q9ULD5	452	1.55761	0.559713
ALKKSSK	Q86UP2	321	1.55761	0.559712
IKLKKNM	Q8TE49	529	1.55761	0.559712
RREKTNK	Q9BRT7	83	1.55761	0.559712
VTKKRLS	Q92817	1913	1.55761	0.559712
DRAKKPD	Q9Y2Y4	118	1.5576	0.559709
SKLKILR	Q6UY01	145	1.5576	0.559705
FGKKLPA	Q86UK7	80	1.55759	0.559705
KLRKKLV	Q149N8	578	1.55759	0.559703
FLLKKAL	P42336	655	1.55759	0.559703
YHTKRTS	Q8NBS3	529	1.55758	0.5597
SELKTPK	Q709C8	316	1.55758	0.559699
SYVKRSQ	P07949	907	1.55757	0.559698
KMDKKMK	Q9UNX4	320	1.55757	0.559697
LRLKMAY	Q96PU5	149	1.55757	0.559697
RSRKAPR	P83369	139	1.55756	0.559694
LQKKEVL	Q9HAW0	114	1.55756	0.559692
VQEKKVK	Q86XI6	57	1.55755	0.559688
RKAKRSI	P78559	153	1.55754	0.559686
QDIKIDW	P82279	647	1.55753	0.559682
PRTKRSS	Q6V9R5	97	1.55753	0.559682
PRTKRSS	Q8N587	89	1.55753	0.559682
ARGKKGT	B5ME19	343	1.55753	0.559681
ARGKKGT	Q99613	342	1.55753	0.559681
SEPKKVH	Q9H6B4	346	1.55751	0.559677
SGKKRGL	Q6ZMT1	399	1.55751	0.559676
EVKKMPY	P53708	978	1.55751	0.559675
PRGKKNK	Q6ZMI0	88	1.55751	0.559675
KPIKNQL	Q8N9Z0	122	1.55751	0.559675
GQKKKKI	Q92508	2167	1.55749	0.559667
GQKKKKI	Q9P035	358	1.55749	0.559667
VIKKMIN	Q53GQ0	156	1.55749	0.559666
VMHKKVI	Q8NGT7	88	1.55748	0.559663
RNLKQPL	Q0VF96	118	1.55747	0.559662
VVKKKKF	P51787	420	1.55747	0.559661
YRRKRKP	O95477	1924	1.55747	0.55966
RDTKTPT	Q6NUP7	737	1.55746	0.559656
KILKKHD	Q9UBH6	161	1.55745	0.559655
PQLKVVE	P10586	144	1.55745	0.559654
PQLKVVE	P23468	135	1.55745	0.559654
AFVKRLL	Q03701	588	1.55745	0.559654
PQLKVVE	Q13332	144	1.55745	0.559654
YSPKRVI	A6NM62	636	1.55745	0.559653
PLTKITS	Q12796	224	1.55744	0.559651
PLTKITS	Q96C45	394	1.55744	0.559651
VYIKTHG	Q6UW63	202	1.55744	0.55965
ENIKKRE	Q9NSV4	1017	1.55744	0.559649
QFLKVTP	Q96BA8	195	1.55743	0.559645
NNKKLTY	Q96MN2	752	1.55742	0.559644
SFLKSPT	Q8NEM7	491	1.55741	0.559639
SEVKTVT	O94788	507	1.5574	0.559636
ILLKKLV	Q9H2T7	627	1.5574	0.559636
KIRKKEK	O43290	411	1.5574	0.559635
IEKKHVS	P78527	1141	1.5574	0.559635
NSKKKQM	Q8WWK9	156	1.5574	0.559635
ARKKPLV	Q8WTR7	700	1.5574	0.559634
KIKKWKV	Q15431	118	1.55739	0.559632
YFVKLPN	Q8WVC0	377	1.55739	0.55963
LETKKTK	Q16348	725	1.55737	0.559623
RLAKKKA	Q9H2W6	100	1.55735	0.559619
ERIKAEG	Q9UDR5	912	1.55735	0.559619
EAIKNPD	Q9NTJ3	1067	1.55734	0.559614
KGLKNVF	P60953	166	1.55734	0.559612
RPDKKSK	P46977	440	1.55732	0.559607
KRMKIKT	P12111	907	1.55732	0.559607
KLRKYVF	Q5T5S1	98	1.55732	0.559605
RELKRRF	Q86YN6	919	1.5573	0.559601
ARRKKWI	P32856	263	1.5573	0.5596
AIVKKLP	P98194	333	1.5573	0.559598
PSKKSIS	Q8TF45	59	1.5573	0.559598
LGKKDVM	Q13510	244	1.5573	0.559598
ALKKVRI	P35658	24	1.55729	0.559597
EKKKYIM	Q7Z5H3	648	1.55729	0.559596
EKKKYIM	Q7Z5H3	648	1.55729	0.559596
RRWKSLK	Q9P0P8	229	1.55729	0.559596
RKLKSAP	P36405	11	1.55728	0.559592
NMIKLET	Q16348	721	1.55728	0.559591
YFKKLFK	O43829	63	1.55727	0.559589
IKKKDLK	Q8N474	241	1.55727	0.559588
WQVKSPA	Q6ZVZ8	101	1.55726	0.559587
QKIKELE	Q5VVM6	319	1.55726	0.559587
PRAKGPR	P0C7X2	121	1.55726	0.559586
LSKKSVV	Q10570	1326	1.55726	0.559584
VTPKKPK	Q8ND82	187	1.55725	0.559582
LLKKQAQ	Q14185	1320	1.55725	0.559582
WEIKLLP	Q9NRC1	233	1.55725	0.559581
SLTKKAK	Q8IYK8	310	1.55724	0.559578
EAIKIAE	Q92736	2352	1.55724	0.559578
RRWKVKH	Q6ZRP7	690	1.55723	0.559576
VIIKDLQ	Q8NFN8	161	1.55722	0.559571
YVVKEVS	Q96BY7	1551	1.55722	0.55957
TRKKSRR	Q9H7N4	518	1.55721	0.559569
NRYKKMQ	Q86W92	337	1.5572	0.559565
LEVKVVI	Q96CW1	304	1.5572	0.559564
KTPKTVF	A0AVT1	295	1.5572	0.559562
WAYKVTK	Q14695	63	1.55719	0.559561
YQIKQQH	O75934	210	1.55719	0.559561
PNIKQSA	Q5TC84	276	1.55719	0.559561
KILKILH	Q6YHU6	1609	1.55719	0.559558
SFYKRAQ	Q5T6V5	207	1.55718	0.559556
RIYKRRH	Q92636	245	1.55718	0.559556
LRLKRQA	A8MQ27	532	1.55718	0.559555
IIIKEHP	Q13564	167	1.55717	0.559555
RSLKKRA	Q8HWS3	489	1.55717	0.559552
EAKKVPG	P47989	628	1.55715	0.559545
SKPKVPP	O60293	752	1.55715	0.559545
LRLKATN	Q7Z5N4	1554	1.55715	0.559544
CRVKRVC	Q9ULX9	71	1.55714	0.559543
LKKKNAI	P47900	166	1.55714	0.559541
YRNKDVR	P52179	20	1.55713	0.55954
SSGKKVS	Q6XPR3	208	1.55712	0.559536
LRYKRRR	Q9Y6X9	486	1.55712	0.559536
TFIKGSW	A6NH21	460	1.55712	0.559534
PRAKRGR	Q86UR5	1027	1.55712	0.559534
VAIKVGG	Q16658	464	1.55711	0.559533
ALKKTLG	Q8NG78	338	1.55711	0.559532
IIIKDHL	Q86TJ2	378	1.55711	0.55953
LLQKKPV	A2RUB6	70	1.5571	0.559529
KGVKRAN	Q13033	366	1.5571	0.559529
SRKKAEW	Q8WZ42	16470	1.5571	0.559527
SRKKAEW	Q8WZ42	16470	1.5571	0.559527
LEIKSKM	O00522	216	1.55709	0.559524
IIEKTTR	P46821	1945	1.55709	0.559524
LFPKMPK	Q9HCI6	67	1.55709	0.559522
LRKKGSG	P55895	508	1.55708	0.55952
CRFKRVQ	O75444	308	1.55707	0.559519
CRFKRVQ	Q8NHW3	274	1.55707	0.559519
SRSKKLW	Q9NQ36	897	1.55707	0.559517
IIKKIDL	Q14257	72	1.55705	0.559511
TFIKQMR	O95837	53	1.55705	0.55951
TFIKQMR	P29992	57	1.55705	0.55951
TFIKQMR	P30679	60	1.55705	0.55951
TFIKQMR	P50148	57	1.55705	0.55951
KRPKIKV	Q9P2N6	645	1.55705	0.55951
RLSKEVM	P51812	161	1.55704	0.559507
RLSKEVM	Q15349	152	1.55704	0.559507
RLSKEVM	Q15418	155	1.55704	0.559507
IGYKVPR	O60264	799	1.55703	0.559504
IGYKVPR	P28370	814	1.55703	0.559504
NQIKSLP	A6PVS8	85	1.55703	0.559503
QRLKRER	Q53FD0	327	1.55703	0.559501
YVKKPII	Q7L8S5	252	1.55703	0.559501
STLKIPH	Q9UGL1	119	1.55703	0.559501
FCKKEPK	Q92610	203	1.55702	0.559498
PAKKHVR	P35236	34	1.55701	0.559497
SPEKKTK	P27816	699	1.55701	0.559495
KSKKKED	Q8NEE6	104	1.55701	0.559494
TTVKKPE	O76021	331	1.557	0.559492
QILKVIA	P50851	820	1.557	0.559492
RIVKVDL	Q96GD4	287	1.557	0.559492
KPEKRPL	Q38SD2	1509	1.557	0.559491
ERIKELE	Q13976	20	1.55699	0.559488
VIRKKVD	P20929	74	1.55699	0.559486
TTKKVAQ	Q8NCX0	844	1.55698	0.559484
RDIKLEN	O75582	179	1.55698	0.559483
RDIKLEN	P31751	277	1.55698	0.559483
TLIKQLA	O15034	307	1.55697	0.559482
YRRKRHI	Q9H3Y0	55	1.55697	0.559481
LSVKITS	Q30KQ4	74	1.55697	0.55948
RAPKRLK	P14866	59	1.55697	0.55948
YLMKRIP	Q9BYV8	15	1.55696	0.559478
YNQKKTY	Q9UL52	48	1.55696	0.559477
YRYKKNL	P85298	133	1.55696	0.559476
YLIKPEV	Q5VYK3	491	1.55696	0.559476
VVIKPAQ	O75891	597	1.55695	0.559472
ARDKLTQ	O00213	472	1.55693	0.559466
GILKWVK	P48147	278	1.55691	0.559461
RRVKTCN	P23468	1539	1.55691	0.559458
RRVKTCN	Q13332	1575	1.55691	0.559458
SRFKKLA	P22223	817	1.5569	0.559457
IYKKSAV	Q9Y6K0	306	1.55689	0.559451
KRRKMSS	Q7Z353	58	1.55688	0.559449
KHLKATR	Q92766	724	1.55688	0.559447
NRDKSVG	Q9BV36	419	1.55687	0.559446
RRLKHLQ	Q7Z5L7	572	1.55687	0.559446
RSVKVWQ	Q16787	2968	1.55687	0.559445
AKYKTPT	O14939	574	1.55687	0.559444
KLKKYSH	O75448	322	1.55687	0.559444
SLIKLQG	Q10471	509	1.55686	0.559443
SFKKNKK	P29966	173	1.55686	0.559443
EEIKKFL	O75525	152	1.55686	0.559442
EEIKKFL	Q5VWX1	156	1.55686	0.559442
RKRKGTE	Q9Y230	417	1.55686	0.559441
APKKKYF	Q9UJF2	185	1.55686	0.55944
EKKKKNS	Q6GQQ9	552	1.55686	0.55944
REKKEKK	P25440	552	1.55685	0.559438
REKKEKK	Q12873	111	1.55685	0.559438
KNKKQLK	Q6NUN7	527	1.55685	0.559437
KNKKQLK	Q8IYA2	982	1.55685	0.559437
KNKKQLK	A2RUR9	1172	1.55685	0.559437
LEKKIGK	O00418	517	1.55685	0.559436
GKSKIVS	O95163	345	1.55685	0.559436
VIAKKVY	Q9BPV8	233	1.55685	0.559436
KKKKGSP	Q8N8Z6	486	1.55684	0.559435
LPIKYAG	P49591	293	1.55684	0.559435
FIIKDRS	Q8NDM7	331	1.55684	0.559434
YLVKRQF	Q68D86	190	1.55683	0.559431
ILKKNLS	Q9NR11	233	1.55683	0.55943
KQKKNSS	Q8IZT6	3423	1.55682	0.559427
SLIKLNA	P42338	727	1.55681	0.559425
VIYKKIS	O95013	309	1.55681	0.559424
RKGKKDA	Q8IU80	754	1.55681	0.559424
RKDKETG	O95347	290	1.55681	0.559422
EVIKLIH	P49888	205	1.55681	0.559422
RLQKKLL	Q6ZTR6	90	1.5568	0.559421
QTKKQPW	Q8NHY2	345	1.5568	0.559421
SRKKQKI	Q9Y5X5	371	1.5568	0.55942
RINKAIR	Q86VI3	386	1.5568	0.559419
HNVKVTV	O60306	734	1.5568	0.559419
FFKKCPS	P54762	195	1.5568	0.559419
QSKKSPS	A4D1P6	271	1.55679	0.559418
KHLKVAR	P49796	270	1.55678	0.559412
SRRKKKG	O75038	584	1.55677	0.559409
LYRKIVT	Q8TB68	179	1.55677	0.559409
KKTKKRS	Q9Y4B4	425	1.55677	0.559409
ELVKKIL	Q01484	1207	1.55677	0.559408
RQVKYAQ	Q99743	704	1.55677	0.559408
AVIKMEG	Q9BXP5	256	1.55674	0.5594
GVKKLPG	Q86YW0	328	1.55673	0.559395
KDQKKPP	Q6P2D8	590	1.55673	0.559395
TKLKTVT	Q58DX5	427	1.55673	0.559394
PPPKKTS	A1X283	766	1.55673	0.559393
SVLKKLK	O15105	101	1.55672	0.55939
YETKITK	O43150	156	1.55671	0.559389
QILKNVR	P19827	418	1.55671	0.559387
SRKKSKE	Q8IV56	23	1.5567	0.559383
SRKKSKE	Q9BX84	589	1.5567	0.559383
LEVKKIP	Q9P2N5	605	1.55669	0.559382
LISKKPP	Q9BQI5	188	1.55669	0.55938
HKEKRIV	Q6ZWH5	649	1.55669	0.559379
REPKTIQ	Q86XX4	3420	1.55667	0.559373
RTLKIKQ	Q6P1R3	266	1.55667	0.559372
DNIKNAR	O75376	1226	1.55667	0.559372
LSKKQVT	P35626	139	1.55665	0.559367
SRSKAPS	P19447	767	1.55664	0.559361
TIYKKPI	Q13972	696	1.55663	0.55936
ALLKWVQ	Q8NF91	186	1.55663	0.559358
VQGKKVR	P46531	2156	1.55663	0.559358
PKKKASA	Q9UPV0	371	1.55662	0.559357
KMKKDKR	O15440	518	1.55662	0.559356
FNIKGSR	Q38SD2	938	1.55662	0.559354
AAIKESK	Q9NZS2	213	1.55662	0.559354
GRKKPLS	Q9UIL8	182	1.55662	0.559354
SGLKVVG	O15269	384	1.5566	0.559348
ERKKPTE	Q9H8Y5	375	1.5566	0.559348
SKKKIEI	P40938	81	1.55659	0.559346
TKTKKPG	P46821	2246	1.55659	0.559346
YSSKKIK	P49619	26	1.55659	0.559345
RLTKKHT	Q9UHJ9	168	1.55659	0.559344
DKKKISS	Q16665	12	1.55657	0.559336
PRYKAVD	O14776	828	1.55657	0.559336
ENIKKRD	Q13415	359	1.55656	0.559335
KGIKGEA	Q8NF91	1151	1.55656	0.559335
YFLKRYF	Q8TCU3	85	1.55656	0.559335
QLFKKVV	Q9NZL6	249	1.55656	0.559333
DTKKMTS	P04114	1188	1.55655	0.559331
VKEKRPT	Q9BY84	277	1.55655	0.559331
KMEKRTC	Q9UIL8	42	1.55655	0.55933
LLSKRPA	Q13796	1058	1.55655	0.559328
SSIKVDG	O14617	1073	1.55654	0.559326
FKYKTPQ	Q9NX36	129	1.55653	0.559324
YMDKIIL	Q86YS3	620	1.55652	0.559321
RKLKLWK	Q9NR99	745	1.55652	0.559321
SKRKKSR	Q96N23	902	1.55651	0.559316
AKLKATA	O14681	335	1.55651	0.559315
DKKKILF	P29084	199	1.55651	0.559314
QKIKEHA	Q8IWJ2	1115	1.5565	0.559314
TKIKNYY	P21675	701	1.55649	0.559309
GYGKRVA	P55160	317	1.55649	0.559309
TKIKNYY	Q8IZX4	720	1.55649	0.559309
IKNKVVV	O75037	373	1.55648	0.559307
NKVKIKK	Q96RS0	123	1.55648	0.559306
KSVKKQK	Q9UKF2	786	1.55648	0.559306
WIKKIEE	P0C0E4	111	1.55648	0.559306
EKIKNQK	Q8NCX0	893	1.55648	0.559306
WIKKIEE	Q8WXH6	111	1.55648	0.559306
RQKKLEK	Q15208	47	1.55648	0.559304
SVAKKPY	Q96SU4	451	1.55648	0.559303
VLKKRHT	Q02487	122	1.55647	0.559303
QGIKAKR	Q9Y2X9	232	1.55647	0.559302
GLEKKPI	Q2LD37	2973	1.55647	0.559302
RDKKTEA	Q12955	4058	1.55646	0.559299
KTGKIPV	Q16881	465	1.55646	0.559299
AKKKSAE	Q96JE9	411	1.55646	0.559298
FDRKKVY	O75936	72	1.55646	0.559297
IIKKFAS	Q9P2D3	1324	1.55645	0.559294
KQKKELK	Q86XR8	435	1.55645	0.559294
GRSKRAS	Q9UI47	53	1.55645	0.559294
RWVKAGK	Q8WZ42	15159	1.55645	0.559293
RWVKAGK	Q8WZ42	15159	1.55645	0.559293
KQIKEQI	Q8NDV3	425	1.55645	0.559293
KIKKFLT	Q92743	362	1.55644	0.559291
EAIKKHI	Q8NGY2	303	1.55643	0.559288
ALKKVFA	O95994	89	1.55643	0.559286
ALKKVFA	Q8TD06	79	1.55643	0.559286
AKKKEAA	Q9UG63	14	1.55642	0.559285
LLIKDQK	Q96MG7	99	1.55642	0.559285
FQIKSLI	P20701	657	1.55642	0.559284
SRKKMCI	Q86Y82	250	1.55641	0.55928
RDSKTPS	Q5SWA1	589	1.55641	0.559279
FNVKVIR	Q8N344	293	1.55641	0.559279
SLVKVLK	Q8IX90	199	1.5564	0.559278
ANKKKHL	A8MT82	399	1.5564	0.559275
ANKKKHL	Q5VTM2	445	1.5564	0.559275
ANKKKHL	Q5VUJ5	377	1.5564	0.559275
ANKKKHL	Q5VW22	377	1.5564	0.559275
ANKKKHL	Q8TF27	248	1.5564	0.559275
ANKKKHL	Q96P64	377	1.5564	0.559275
ANKKKHL	A6NIR3	400	1.5564	0.559275
FGLKIPS	Q86UQ4	4374	1.55639	0.559273
SEEKRPR	O15047	910	1.55639	0.559273
QKIKELD	Q13439	1857	1.55639	0.559273
QLIKNKI	P12883	910	1.55637	0.559266
QLIKNKI	P13533	912	1.55637	0.559266
QLIKNKI	P13535	913	1.55637	0.559266
RIEKQPV	Q9NWW7	490	1.55637	0.559266
SVDKKVE	Q641Q2	744	1.55636	0.559263
SVDKKVE	Q9Y4E1	742	1.55636	0.559263
LKTKRIA	Q38SD2	519	1.55636	0.559262
DDIKLVN	Q8NAN2	197	1.55636	0.55926
LSKKRAE	Q8N888	8	1.55634	0.559255
KKQKRTC	Q9NWC5	35	1.55634	0.559255
PVLKMPS	Q14005	958	1.55634	0.559253
SIIKYEL	Q13332	555	1.55633	0.559252
PDKKRLE	Q8N5B7	106	1.55633	0.559251
ILKKARK	Q14331	233	1.55633	0.559251
RSLKYPY	Q7Z4G1	39	1.55631	0.559243
AKLKKKA	Q8NCQ7	256	1.55631	0.559243
QVKKLVI	Q70E73	270	1.55629	0.559235
RRQKTKM	Q9BXB7	557	1.55628	0.559235
LAIKALT	Q6PRD1	1092	1.55628	0.559232
LHVKRIA	P41968	219	1.55628	0.559231
GTIKPAF	Q9UPX8	542	1.55627	0.55923
MEIKAKR	Q13188	298	1.55627	0.559229
PKIKFKE	O75554	250	1.55627	0.559229
KAKKPAK	Q02539	26	1.55625	0.559224
EQIKIFQ	Q8IZT9	147	1.55625	0.559224
RRRKARQ	P26373	37	1.55625	0.559222
RALKAIS	Q5VV41	456	1.55624	0.55922
RALKAIS	Q9UI33	231	1.55624	0.55922
GDVKTVR	A4UGR9	515	1.55624	0.559219
SEKKISS	P10809	250	1.55624	0.559218
SEKKISS	Q15111	104	1.55624	0.559218
PWVKSPT	Q9P2B2	800	1.55623	0.559214
RKVKASV	Q96EY7	167	1.55622	0.559212
YFDKLPK	Q99983	255	1.55622	0.559212
RTLKKMG	Q9Y262	558	1.55622	0.55921
RRRKVQE	Q96EP0	579	1.55621	0.559209
MKEKKPN	A6NM62	589	1.5562	0.559203
SKTKVPV	O15205	42	1.5562	0.559203
AVLKVTG	P51610	488	1.55619	0.559202
HLIKGYL	Q9NS00	277	1.55617	0.559194
PKVKSIY	O94929	316	1.55617	0.559192
ENIKQIF	Q5VU36	1168	1.55616	0.559191
ENIKQIF	Q5VYP0	1168	1.55616	0.559191
ENIKQIF	Q8IWB4	1168	1.55616	0.559191
PRKKSRE	Q96GP6	854	1.55616	0.559191
ENIKQIF	A6NMZ7	1071	1.55616	0.559191
RTAKKSR	O75541	281	1.55616	0.559188
PRRKSVE	Q92738	434	1.55615	0.559185
LVDKRVA	Q9P260	1002	1.55614	0.559184
ATKKIST	Q8NDV2	242	1.55614	0.559183
HGIKLYK	Q15070	212	1.55614	0.559182
RKLKSSS	P51813	250	1.55613	0.559178
GRLKDVF	Q96HI0	530	1.55612	0.559176
KLKKQSG	P11274	742	1.55612	0.559174
KIKKAHL	P11488	276	1.55612	0.559174
HRNKRAA	Q15131	344	1.55612	0.559174
IVKKPPP	Q8WZ42	9939	1.55612	0.559174
IVKKPPP	Q8WZ42	9939	1.55612	0.559174
YKKKMEV	Q5BJE1	291	1.55611	0.559173
NFKKIMH	Q5THR3	531	1.55611	0.559173
RRLKEYM	Q99758	291	1.55611	0.559173
QAIKDTE	A8MXQ7	385	1.55611	0.559172
LWKKRKD	O94983	93	1.55611	0.559172
SHVKVPV	Q4KMG0	1156	1.55611	0.559171
LNHKKPS	Q9UBN4	119	1.55611	0.559171
DSIKKYL	Q7Z3Z4	563	1.5561	0.559168
IRPKPPS	Q9UMS4	64	1.5561	0.559168
RDRKRSR	Q86U06	74	1.55609	0.559165
KKEKKGA	Q1ED39	155	1.55609	0.559165
NVIKQGY	Q86WV1	110	1.55608	0.559163
RCQKVPA	Q92932	63	1.55608	0.559163
RPKKASA	O00479	43	1.55608	0.55916
TYKKNIM	P05937	236	1.55608	0.55916
FLKKEIY	Q969W8	92	1.55608	0.55916
SLVKSTT	Q8IY63	488	1.55608	0.559159
SKLKKKY	Q9NVP4	138	1.55607	0.559159
PKLKSPL	Q9BYB0	1419	1.55607	0.559156
FKKKIEW	Q96MV1	46	1.55606	0.559155
KEKKEAQ	Q8IYE0	602	1.55606	0.559155
MLGKKTV	O95619	131	1.55605	0.55915
RKKKDKP	Q9UPX8	390	1.55605	0.55915
KVIKEYP	Q9NV70	814	1.55605	0.55915
YKPKVIE	Q15751	606	1.55604	0.559147
AEIKVEP	Q9H0E9	509	1.55604	0.559146
AEIKVEP	A6NE01	566	1.55604	0.559146
TKKKVWY	Q8N0V3	55	1.55604	0.559145
RAVKREQ	O43395	289	1.55603	0.559144
GTKKAVP	Q8N6T3	389	1.55603	0.559143
QREKKGK	O95631	597	1.55603	0.559142
KKLKKCL	Q5W5X9	380	1.55603	0.559142
AVIKPLT	Q13255	931	1.55601	0.559135
KWKKYWF	Q8WXI2	593	1.556	0.559133
AFLKKLG	P53804	1668	1.556	0.559132
HKKKIQP	Q8IZA3	134	1.556	0.559132
ARSKNPQ	Q9NU22	4151	1.556	0.559131
RKVKAHS	P01892	92	1.55599	0.55913
STIKQLL	O00329	46	1.55599	0.559128
STIKQLL	Q9P1P4	149	1.55599	0.559128
KFLKPIM	Q9Y5E3	766	1.55598	0.559126
RGVKDVL	Q8IV48	99	1.55598	0.559126
PKIKFET	O43837	244	1.55598	0.559125
TRVKKMA	Q6IEU7	195	1.55598	0.559125
TRVKKMA	Q8NGP8	195	1.55598	0.559125
NFEKIIK	Q9UFH2	2076	1.55597	0.559121
MRKKDAV	Q5VTR2	930	1.55596	0.559118
IRCKWTK	Q9NP80	58	1.55595	0.559116
SLIKGNF	P05109	23	1.55594	0.559111
AQDKRPA	A8MWA6	261	1.55593	0.559106
AQDKRPA	A8MX19	261	1.55593	0.559106
AQDKRPA	A8MXJ8	261	1.55593	0.559106
AQDKRPA	A8MXZ1	261	1.55593	0.559106
AQDKRPA	P0C7V4	261	1.55593	0.559106
AQDKRPA	P0C7W8	261	1.55593	0.559106
AQDKRPA	P0C7W9	261	1.55593	0.559106
AQDKRPA	P0C7X0	261	1.55593	0.559106
AQDKRPA	Q658T7	261	1.55593	0.559106
AQDKRPA	Q86YD7	261	1.55593	0.559106
AQDKRPA	A6NDY2	261	1.55593	0.559106
AQDKRPA	A6NE21	261	1.55593	0.559106
AQDKRPA	A6NEW6	261	1.55593	0.559106
AQDKRPA	A6NIJ5	261	1.55593	0.559106
AQDKRPA	A6NJQ4	261	1.55593	0.559106
AQDKRPA	A6NKC0	261	1.55593	0.559106
AQDKRPA	A6NNJ1	261	1.55593	0.559106
KEKKIKE	P10243	267	1.55593	0.559105
KEKKIKE	Q15149	808	1.55593	0.559105
KEKKIKE	Q8WWZ7	247	1.55593	0.559105
KEKKIKE	Q9ULW0	554	1.55593	0.559105
NFIKNQD	Q13617	495	1.55592	0.559105
NVEKKVH	Q4G0P3	4173	1.55592	0.559104
SDIKNGT	Q96JJ3	70	1.55592	0.559102
SFKKTER	Q3V6T2	750	1.55591	0.559102
SKGKITV	P20929	6129	1.55591	0.559101
NQKKKRD	Q6N069	626	1.55591	0.559101
KLTKAVS	Q99607	393	1.55591	0.5591
FLRKKAR	Q96BZ8	52	1.5559	0.559098
KAVKAVL	P49757	85	1.55589	0.559093
QLKKIHS	Q12879	221	1.55589	0.559093
EDKKITL	Q9P232	45	1.55589	0.559093
WTDKVPS	Q9UFH2	2398	1.55589	0.559091
VRAKRPN	A2A3K4	223	1.55588	0.559091
ASKKRFK	Q9NQ11	1157	1.55588	0.559089
RKEKSTE	Q5RHP9	416	1.55588	0.559088
LFKKTLL	Q9H0E9	1110	1.55587	0.559086
KRHKAIE	Q9ULM3	28	1.55587	0.559085
IYGKIPA	O14793	363	1.55585	0.55908
PNKKKKE	Q8NI27	924	1.55585	0.559079
YRAKKMF	Q15361	608	1.55585	0.559079
KDKKHIS	Q6TDU7	546	1.55585	0.559078
KKKKESI	Q9UK45	9	1.55585	0.559078
RKNKGTS	Q8WUB8	316	1.55584	0.559075
KKLKVSI	Q9UMX1	470	1.55584	0.559074
NGKKLPV	Q02880	282	1.55583	0.559072
SRRKQVV	P0C869	272	1.55582	0.559068
SRRKQVV	Q86XP0	298	1.55582	0.559068
LGLKIVY	O43490	101	1.55582	0.559067
THIKTLS	Q8TCG1	181	1.55582	0.559066
QYKKAIL	Q9P2K2	647	1.55581	0.559064
GFLKVTE	Q9UKU0	302	1.55581	0.559063
RGRKRGK	Q13342	551	1.55581	0.559062
RGRKRGK	Q9H930	264	1.55581	0.559062
KYSKTVA	O00566	612	1.55579	0.559056
YSQKRTK	Q5TBA9	2391	1.55578	0.559055
KIWKKAI	Q9H0E9	713	1.55578	0.559054
PKLKRKS	Q6P2E9	922	1.55578	0.559053
PKLKRKS	Q6ZT07	272	1.55578	0.559053
ERKKKCP	O43159	73	1.55578	0.559053
SRPKLTS	Q0JRZ9	471	1.55577	0.559052
ATVKVPE	Q16787	1192	1.55577	0.559052
YKKKGLI	Q9HAN9	58	1.55577	0.559051
SQIKEKM	Q7L590	281	1.55577	0.559051
QALKKPI	Q9NQR1	199	1.55577	0.559049
LKKKRDE	P15056	700	1.55575	0.559043
VNLKKTF	Q9H9C1	359	1.55575	0.559043
RIEKRKY	P09917	72	1.55575	0.559042
QIIKAKD	Q00872	131	1.55575	0.559041
QMIKDLA	O95759	972	1.55574	0.559039
RKHKRHL	O95760	77	1.55573	0.559036
ITSKKVL	Q8N7Z5	916	1.55572	0.559033
GYPKKIS	P45452	368	1.55572	0.559031
KPKKIRV	O43426	532	1.55571	0.559029
NSKKVLR	O95996	526	1.5557	0.559026
NVIKCIL	Q86WI1	1382	1.5557	0.559026
ALAKIPQ	O75310	330	1.5557	0.559025
ALAKIPQ	P06133	330	1.5557	0.559025
ALAKIPQ	P36537	329	1.5557	0.559025
LLKKREV	Q14324	190	1.5557	0.559025
ALAKIPQ	Q9BY64	330	1.5557	0.559025
RDPKAPQ	P22303	527	1.5557	0.559024
PSKKNVP	A6NJG6	153	1.55568	0.559019
LQIKLST	Q8IV50	188	1.55568	0.559016
SRKKSQG	Q8TES7	432	1.55567	0.559015
GTVKIPG	O95714	3631	1.55567	0.559015
GEIKARK	Q96MT7	945	1.55567	0.559012
RIKKANE	Q15911	3086	1.55566	0.55901
HVKKEVP	Q92833	487	1.55566	0.559008
HKKKEAA	Q96KR1	358	1.55565	0.559008
LYGKKVE	P01024	263	1.55565	0.559006
FIIKLHL	Q8WXG9	4611	1.55564	0.559005
RLLKASK	Q12889	271	1.55564	0.559005
ARAKAPS	Q32P44	829	1.55564	0.559001
KTIKAEE	Q5TEA6	22	1.55562	0.558997
PFLKRAE	Q9C0H5	277	1.55562	0.558994
EGKKVIS	O96007	86	1.55561	0.558993
SGLKRTP	Q9H2E6	1001	1.55561	0.558992
KKGKQTM	P42765	214	1.55561	0.558991
PMLKSPF	Q5VT97	476	1.55561	0.558991
SKKKAKM	Q96PU4	412	1.5556	0.558989
SKKKAKM	Q96T88	383	1.5556	0.558989
SKVKKHV	Q3L8U1	2337	1.55559	0.558984
RMSKSPV	Q8IYB4	446	1.55559	0.558984
SEIKTKE	P12882	1264	1.55558	0.558983
FLVKLVQ	Q13615	503	1.55558	0.558983
FLVKLVQ	Q9NYA4	497	1.55558	0.558983
SEIKTKE	Q9Y623	1264	1.55558	0.558983
ATKKPVV	Q16719	385	1.55558	0.558981
SNKKIGQ	Q6ZTR5	2022	1.55557	0.55898
ERRKVIR	P20929	70	1.55557	0.558977
SQIKTDV	Q8N7C7	229	1.55556	0.558975
PPAKKPR	Q9Y6K1	455	1.55555	0.558971
VGIKRDL	Q03001	5252	1.55555	0.558971
GVKKAIF	Q9Y5N6	169	1.55554	0.558967
NPLKKIW	Q16877	13	1.55554	0.558966
RFRKTSR	Q8NFW1	303	1.55554	0.558966
LRVKGTN	Q9BRX2	84	1.55553	0.558962
DYVKRTL	Q9NS86	134	1.55553	0.558962
RPLKSPL	Q5VVW2	868	1.55552	0.55896
RNLKETS	Q8WYK1	884	1.55552	0.558959
PAKKAPE	Q14028	605	1.55551	0.558958
RKDKKRN	Q9P2X3	315	1.55551	0.558957
ATAKRPR	Q9UBR4	158	1.55551	0.558957
ILHKRIH	Q8IYB9	443	1.5555	0.558953
ILHKRIH	Q8TAQ5	298	1.5555	0.558953
SIKKSGR	Q9Y2K1	382	1.5555	0.558953
TRKKTKL	Q7Z333	1325	1.5555	0.558951
SKPKKSK	Q9BZE9	283	1.5555	0.558951
DRNKRIK	Q9NP77	89	1.55549	0.55895
NKTKRTD	Q5T481	829	1.55549	0.55895
RLRKQVD	Q9NRJ7	305	1.55548	0.558946
KQGKVIM	Q8NFC6	1381	1.55547	0.558942
HDIKYGS	Q9HCN8	59	1.55546	0.55894
SKPKNVK	Q68D86	308	1.55546	0.558936
KTKKSKR	Q13127	518	1.55545	0.558934
EIIKAWS	Q6YP21	447	1.55545	0.558934
KLPKIIE	O75592	160	1.55544	0.55893
HGIKTQG	P00451	2104	1.55543	0.558929
NRRKKRA	P61812	300	1.55543	0.558928
NRRKKRA	Q8TER5	382	1.55543	0.558928
SRAKKLY	O14921	84	1.55543	0.558928
AAIKGGR	O14979	76	1.55541	0.558921
LLLKRAA	Q9BQW3	396	1.55541	0.558921
LYKKMGK	Q7Z494	1189	1.5554	0.558918
KMLKPTA	P16234	630	1.5554	0.558915
RKLKMWL	O95789	1152	1.55539	0.558915
NVKKEIQ	Q15831	97	1.55539	0.558913
RLGKRKF	O75152	286	1.55539	0.558912
RKAKRRA	Q9P0X4	450	1.55538	0.558909
TYDKKVT	Q5XUX1	286	1.55537	0.558906
KKRKKSP	Q9C0A6	173	1.55537	0.558906
AEKKRWL	Q9UL42	203	1.55536	0.558901
NAIKGGK	Q12873	839	1.55535	0.558899
IRPKRKY	Q9H2F5	335	1.55534	0.558894
SNDKKVV	Q5FWF5	716	1.55533	0.558893
HCIKPVC	Q14767	188	1.55533	0.55889
LLTKVTK	Q6ZTA4	411	1.55532	0.558887
NKLKAVL	Q5R3F8	68	1.55531	0.558885
SLKKMAN	Q8IWT6	589	1.5553	0.558882
TRKKYKK	Q5TCS8	1857	1.5553	0.558882
NFKKTKA	Q9H501	782	1.5553	0.558881
PCLKVTQ	Q92736	1284	1.5553	0.55888
TTKKRAI	Q9UJ04	156	1.55529	0.558878
RRTKVKE	Q96IV0	404	1.55528	0.558875
KPLKNPR	Q0VDD7	21	1.55528	0.558874
WKEKKKK	Q15311	166	1.55528	0.558873
AEIKSGA	Q7Z5P9	7446	1.55528	0.558873
AEIKSGA	Q7Z5P9	7736	1.55528	0.558873
IRSKKWY	Q96JS3	756	1.55528	0.558873
KRVKEAD	Q9Y6E7	251	1.55527	0.558871
AILKGVQ	P01764	15	1.55527	0.558871
AILKGVQ	P01765	15	1.55527	0.558871
AILKGVQ	P01774	15	1.55527	0.558871
AILKGVQ	P01775	15	1.55527	0.558871
AILKGVQ	P01776	15	1.55527	0.558871
AILKGVQ	P01777	15	1.55527	0.558871
AILKGVQ	P01778	15	1.55527	0.558871
AILKGVQ	P01779	15	1.55527	0.558871
AILKGVQ	P01782	15	1.55527	0.558871
YALKNVK	Q6AHZ1	46	1.55527	0.558871
NYIKEHS	Q6PEV8	249	1.55527	0.558869
KFEKGPR	Q5VVW2	177	1.55526	0.558868
SAKKNIS	Q8IYW4	503	1.55526	0.558868
KEEKRPP	Q8TBZ2	192	1.55525	0.558863
RTDKRGK	Q4V348	21	1.55524	0.558858
SVIKTQE	P32519	558	1.55523	0.558857
KLKKGQR	Q9NYU2	888	1.55523	0.558856
KVLKAPV	O60229	239	1.55523	0.558855
QQIKAMK	Q14123	350	1.55523	0.558855
HNIKEAI	Q7Z3K6	262	1.55522	0.558853
KREKRKP	P09012	110	1.55521	0.558847
RLQKSPA	Q7Z2Z1	1140	1.5552	0.558846
LSKKLPS	Q6Q759	1933	1.5552	0.558845
PRHKQPT	Q8N319	33	1.5552	0.558844
FLEKKTI	Q5VXU9	22	1.55519	0.558841
PGVKVIF	Q9HB75	477	1.55519	0.558841
KRAKDTS	Q8N0X7	390	1.55518	0.558839
KRSKMAT	Q5FWF5	250	1.55518	0.558838
KKNKKKR	Q8N3R9	442	1.55518	0.558837
SLLKAVF	Q9NSG2	381	1.55517	0.558834
GIVKNPS	Q9ULJ3	602	1.55516	0.558832
KSVKAPT	Q8WZ42	860	1.55516	0.558832
KSVKAPT	Q8WZ42	860	1.55516	0.558832
SSEKKTK	Q5JTW2	682	1.55516	0.558832
IVIKESV	P23458	378	1.55516	0.558831
MLEKIPK	O94855	471	1.55514	0.558824
RWNKVIH	Q9H0E2	102	1.55514	0.558823
RWNKVIH	Q9H0E2	102	1.55514	0.558823
YLKKSRS	O14495	113	1.55514	0.558822
KRRKSLK	P56559	184	1.55513	0.558821
KRRKSLK	Q6UWX4	701	1.55513	0.558821
CYIKILH	P51685	220	1.55513	0.558819
RKMKAIG	O75431	170	1.55513	0.558818
SAKKLVI	Q13620	196	1.55512	0.558817
MRRKKST	Q8IYJ3	109	1.55512	0.558815
MRRKKST	Q8IYJ3	109	1.55512	0.558815
AKIKLFE	O75592	1243	1.55511	0.558811
NQKKRSE	Q6ZUJ8	638	1.5551	0.55881
YIDKRSK	P20702	660	1.5551	0.558809
VFIKFLS	Q9Y2C9	240	1.55508	0.558802
PQFKKVV	P00451	1750	1.55508	0.5588
KAIKDKT	Q9BXF9	387	1.55507	0.5588
SLIKAEI	Q6ZRF8	460	1.55506	0.558796
PRQKRAL	B6SEH8	319	1.55506	0.558795
PRQKRAL	B6SEH9	319	1.55506	0.558795
RAVKKFV	O75808	877	1.55506	0.558795
AYFKKVP	Q9NRX6	25	1.55506	0.558793
NFGKIIR	P48382	137	1.55505	0.55879
GILKTVL	Q9Y4A5	3771	1.55505	0.55879
PITKTPR	Q17RF5	66	1.55504	0.558787
RLGKSIS	Q13395	1459	1.55502	0.558779
LKRKKAA	P49703	191	1.555	0.558772
PQVKTPL	P13798	664	1.555	0.558772
LQHKKVH	Q8IVC4	401	1.555	0.558772
NSRKRPR	Q14241	122	1.55499	0.558771
RQRKRAE	Q9Y2D1	229	1.55499	0.558771
GKKKTFK	Q9NTJ3	204	1.55499	0.558769
RWMKTTE	Q6UXG2	222	1.55498	0.558767
GVIKQRR	Q8TEU7	807	1.55498	0.558767
GVIKQRR	Q9Y4G8	664	1.55498	0.558767
YRCKTIG	Q14236	70	1.55498	0.558767
GYVKRAT	Q9H040	184	1.55498	0.558766
TFKKRRL	B4DS77	112	1.55497	0.558763
FRKKGGW	Q99575	84	1.55497	0.558763
IRQKNTM	Q9NRR4	831	1.55497	0.558763
PPIKGKK	Q0VF49	546	1.55497	0.558762
LVLKKIP	Q969H4	282	1.55496	0.558758
EEKKITH	P56470	262	1.55496	0.558758
WLMKIVD	Q330K2	154	1.55493	0.558747
KSIKNGN	Q6ULP2	85	1.5549	0.558739
RYGKSTY	Q8WZ42	23250	1.5549	0.558739
RYGKSTY	Q8WZ42	23250	1.5549	0.558739
PSLKTVK	Q460N3	441	1.5549	0.558736
NSIKDAQ	Q8TF72	929	1.5549	0.558736
KVKKSKQ	Q9NVP1	55	1.5549	0.558736
LRKKSLN	P11532	2792	1.55489	0.558735
VLIKELS	Q99743	30	1.55489	0.558734
DAIKPVG	P19022	802	1.55489	0.558733
FLPKKAK	Q86VP3	818	1.55489	0.558733
RNIKFEL	Q33E94	309	1.55489	0.558732
FRVKVFQ	Q9NX05	233	1.55488	0.55873
GRPKMPI	P37173	372	1.55487	0.558726
ESIKETS	Q3V6T2	597	1.55486	0.558723
PGKKGTG	A7E2U8	148	1.55486	0.558722
QGIKNLS	P04040	243	1.55486	0.558721
AVIKNKL	Q5CZC0	3094	1.55485	0.558718
NYIKARP	Q49AG3	403	1.55485	0.558718
RFRKQTP	Q8N584	438	1.55485	0.558717
FGVKRAK	Q6YHU6	1268	1.55484	0.558716
AWRKKTN	Q14451	404	1.55484	0.558714
KAIKFSV	A6NHR9	815	1.55483	0.558714
LRNKNVK	Q8NGG1	295	1.55483	0.558712
LRNKNVK	Q8NGP6	294	1.55483	0.558712
ELKKKKT	Q9BWU0	749	1.55482	0.558707
EKIKEAL	Q7Z6B0	274	1.55481	0.558705
LQKKQVE	Q9BW19	233	1.55481	0.558705
YLNKVVV	O43909	691	1.55481	0.558704
STIKPSQ	Q49AJ0	466	1.5548	0.558702
STIKPSQ	Q504Q3	1001	1.5548	0.558702
KHVKVVC	O75912	585	1.5548	0.558702
QFLKIAK	Q13153	522	1.5548	0.558701
FRRKSIK	O43570	330	1.55479	0.558699
QKKKQIE	Q15075	973	1.55479	0.558697
FTKKAPP	Q12860	902	1.55479	0.558696
PQGKRPA	Q9HAW0	349	1.55479	0.558696
LVRKKTG	Q9UK32	92	1.55478	0.558694
QYIKAHA	P10070	1071	1.55478	0.558693
KAKKTQK	A8MVX0	122	1.55477	0.558691
PRKKSDA	Q6ZW31	23	1.55476	0.558687
SLLKKAD	Q68DQ2	1198	1.55476	0.558686
NLLKKRK	Q6DKI1	18	1.55476	0.558686
AFFKRTI	O95718	128	1.55475	0.558682
AFFKRTI	P11474	104	1.55475	0.558682
AFFKRTI	P62508	153	1.55475	0.558682
EEIKPIR	P50416	292	1.55474	0.558678
RIRKILV	Q9UIW2	459	1.55474	0.558678
SERKVVK	O75155	48	1.55473	0.558676
SERKVVK	Q86VP6	48	1.55473	0.558676
HRDKKSL	Q99715	1259	1.55471	0.558669
VRDKMVT	Q7Z6J4	459	1.5547	0.558666
KSVKTVN	Q8IWA4	137	1.55469	0.558663
KKHKKDK	Q8IYB3	820	1.55469	0.558663
KKHKKDK	Q9Y388	159	1.55469	0.558663
ESLKKVK	Q13496	322	1.55468	0.558659
LFDKVVG	O96017	312	1.55468	0.558658
ILQKKPN	Q7Z3D6	22	1.55468	0.558656
RTVKISI	Q16760	903	1.55467	0.558655
RHLKKCK	Q8NCX0	1004	1.55467	0.558654
AEVKKLK	P86397	131	1.55466	0.558653
CGIKYIK	Q9Y287	92	1.55466	0.558652
RKVKTQV	Q03164	400	1.55466	0.558651
RLKKLFL	Q15435	168	1.55465	0.558646
PRMKKKT	Q99933	73	1.55465	0.558646
LSKKKKT	Q9UKG4	349	1.55465	0.558646
SLKKYLK	Q9BSK2	212	1.55464	0.558645
RTKKELA	P07355	81	1.55464	0.558644
RTKKELA	A6NMY6	81	1.55464	0.558644
GLKKRFG	Q9NRD8	997	1.55464	0.558644
PNKKTLK	P21283	326	1.55464	0.558642
DTIKVKA	Q8WZ42	16336	1.55463	0.558642
DTIKVKA	Q8WZ42	16336	1.55463	0.558642
DTIKVKA	Q8WZ42	16336	1.55463	0.558642
DTIKVKA	Q8WZ42	16336	1.55463	0.558642
PLVKQPT	Q9Y6V0	654	1.55463	0.558641
AKVKAVN	Q52LW3	113	1.55463	0.558639
RGLKRFQ	Q9NXH9	549	1.55461	0.558634
GMKKQII	Q9Y2G8	347	1.55461	0.558631
GYIKTEL	P42224	703	1.55459	0.558626
SRAKTVD	Q8WY07	605	1.55459	0.558625
KMLKRES	Q8IVW4	548	1.55458	0.558622
HISKKTE	Q5VSY0	192	1.55458	0.558622
IKKKIEE	Q8IWB9	1012	1.55458	0.558622
EAKKKIE	O15397	1009	1.55458	0.558621
EAKKKIE	Q8N8V2	440	1.55458	0.558621
CMKKSTK	Q13127	577	1.55458	0.55862
YRLKNGR	P23526	331	1.55457	0.558619
YYGKVTG	P25391	1441	1.55457	0.558619
KGKKFIV	A8MYU2	332	1.55456	0.558616
KELKVAM	O60403	299	1.55456	0.558615
KELKVAM	P41208	54	1.55456	0.558615
KELKVAM	Q12798	54	1.55456	0.558615
KELKVAM	Q8NGA6	299	1.55456	0.558615
KELKVAM	Q9Y4A9	299	1.55456	0.558615
KNIKDGV	Q8NCB2	297	1.55456	0.558614
KMKKSSD	Q5GH76	13	1.55456	0.558613
SYPKKIH	Q9ULI1	487	1.55455	0.558612
NKIKEQL	Q5T0B9	45	1.55455	0.558611
QHIKMRM	P57796	178	1.55455	0.558611
GSKKKST	O94916	406	1.55454	0.558609
ALVKVIN	Q16880	415	1.55454	0.558608
KLAKKGK	P54855	522	1.55454	0.558607
NLIKLGD	Q8TD19	191	1.55454	0.558607
TLIKIDP	P14210	52	1.55453	0.558605
AALKRTI	Q96KK4	301	1.55453	0.558604
KEKKTLI	Q8NHS2	414	1.55453	0.558603
QPKKKHR	Q9Y2V3	134	1.55452	0.558602
KKNKGVK	Q92614	1229	1.55452	0.5586
RLEKILQ	A6QL64	1927	1.55452	0.5586
RLEKILQ	Q8N2N9	1339	1.55452	0.5586
YDPKIVY	Q86X52	666	1.55451	0.558597
RTSKTIK	Q8WXA9	397	1.55451	0.558596
FTGKKVT	Q9UHB9	111	1.55451	0.558596
PIVKSTL	Q9NQW6	335	1.55451	0.558596
KNLKNVF	Q5CZC0	690	1.55451	0.558596
NLIKHRR	Q13106	234	1.5545	0.558594
AEKKGPG	Q86U44	164	1.5545	0.558594
PRPKRHQ	Q8NAF0	268	1.5545	0.558594
LVQKRVR	Q9NQW8	477	1.5545	0.558593
NGVKITL	P00558	279	1.5545	0.558593
VSKKTVV	Q8WZ42	10387	1.55449	0.55859
VSKKTVV	Q8WZ42	10387	1.55449	0.55859
SYLKKLS	Q9UL03	457	1.55449	0.558589
KCLKKLS	A6NFR6	117	1.55448	0.558588
KYKKMKE	P45973	72	1.55448	0.558587
HTIKAGL	Q96PZ7	1010	1.55448	0.558587
KSQKRPF	P33076	144	1.55448	0.558586
PREKKLI	Q13568	411	1.55448	0.558586
PRSKGPR	Q8NBB4	355	1.55448	0.558586
ARPKKRA	B7U540	188	1.55448	0.558585
ARPKKRA	P48050	179	1.55448	0.558585
ARPKKRA	P78508	173	1.55448	0.558585
ARPKKRA	Q14500	188	1.55448	0.558585
ARPKKRA	Q99712	172	1.55448	0.558585
KREKKEL	Q9NX58	203	1.55447	0.558583
RKAKNPP	P21583	205	1.55446	0.558579
YIHKKKR	Q6IPR3	219	1.55446	0.558578
KELKKKM	Q9NQ66	1069	1.55446	0.558578
IMLKQTQ	Q2TAY7	107	1.55445	0.558576
KMLKDIK	Q9HDB9	316	1.55445	0.558574
MMIKDKQ	P16591	105	1.55444	0.558573
PIPKKLK	Q8WZ42	10757	1.55444	0.558573
PIPKKLK	Q8WZ42	10757	1.55444	0.558573
GRKKEAP	P54259	18	1.55444	0.558573
VNIKILN	Q93034	529	1.55444	0.558573
WIDKRLK	P48169	106	1.55444	0.558571
PRDKPTK	Q9C0D6	852	1.55444	0.558571
RLLKETN	Q8IW52	254	1.55443	0.558569
NFTKVTS	Q86UQ4	1966	1.55443	0.558569
SFLKEPK	Q12955	1416	1.55443	0.558568
PMIKEHI	O00410	360	1.55443	0.558568
TNKKSVS	Q9UQ84	471	1.55441	0.558561
RVFKMTF	O75426	237	1.55441	0.55856
SGTKRVM	Q8N7Y1	202	1.5544	0.558558
GRKKDAL	O15027	1453	1.55437	0.558548
PWEKKIY	P01042	362	1.55437	0.558548
RQRKRHK	Q00987	182	1.55437	0.558548
INKKRES	Q537H7	28	1.55435	0.558541
PLVKRSW	Q9C000	297	1.55435	0.55854
LKEKVIK	P31153	225	1.55435	0.558538
SRSKAVT	Q8NG06	259	1.55434	0.558536
RTEKRLR	Q9NQ36	583	1.55433	0.558532
KFRKYVG	Q6ZMW3	558	1.55432	0.558529
RFWKRQK	Q92759	456	1.55432	0.558528
NEKKREK	Q5VSY0	55	1.55432	0.558527
RLVKEAF	Q93100	1029	1.5543	0.558522
RKRKLIV	O60216	323	1.55429	0.558519
KSKKREH	Q5VTL8	487	1.55429	0.558519
VTLKRTS	Q5T5U3	53	1.55429	0.558518
QLAKKIR	Q5VU97	90	1.55428	0.558515
RSYKTVL	Q9NRL2	1110	1.55428	0.558515
QKRKRTE	Q14669	150	1.55428	0.558513
HGVKTTQ	Q9HC62	264	1.55428	0.558513
NQKKKMI	A1A4F0	99	1.55428	0.558512
RLLKMKM	P16278	71	1.55427	0.558511
PQIKNQF	Q8NEF9	378	1.55427	0.558509
RKAKRER	P49593	247	1.55426	0.558508
LRVKTRR	Q8TEV8	8	1.55426	0.558506
AIYKMVS	P37235	130	1.55425	0.558505
AIYKMVS	P61601	130	1.55425	0.558505
AIYKMVS	P84074	130	1.55425	0.558505
MPKKRGR	Q8WUA4	142	1.55425	0.558504
QKVKRGQ	Q6PJI9	474	1.55424	0.558498
YLLKVGK	P15086	158	1.55423	0.558497
SREKRRK	Q9H8G2	10	1.55423	0.558497
SRHKILR	Q6GMV2	366	1.55423	0.558496
GIIKGHY	P40145	1222	1.55422	0.558494
SKTKTTR	Q8NEE8	763	1.55422	0.558493
SREKTIA	Q96DT5	3152	1.55419	0.558484
PRTKSVG	Q9BYB0	781	1.55419	0.558484
NHKKLIK	Q96SR6	108	1.55419	0.558483
TSIKDVI	Q14CM0	227	1.55419	0.558481
TMIKLYR	O95278	219	1.55419	0.558481
IRYKKYG	P0C6A0	235	1.55419	0.558481
RHFKRIL	P51648	289	1.55418	0.558479
HLTKIVA	Q53QZ3	415	1.55417	0.558473
KFKKLFS	Q92565	464	1.55416	0.55847
LPKKTTD	Q96PB8	200	1.55416	0.55847
SKQKIPA	Q03164	1392	1.55415	0.558469
KMFKKKK	Q5U5Z8	747	1.55415	0.558466
DSKKRIG	P23560	224	1.55414	0.558465
TIKKPVG	P25440	719	1.55414	0.558465
RRWKIFF	Q7Z745	1423	1.55414	0.558464
ARSKRAL	Q6P1R4	355	1.55413	0.558461
GHKKRKR	Q7KZ85	86	1.55412	0.558458
RLAKKEK	Q8WU08	332	1.55412	0.558457
RGRKSPS	Q8IWY4	539	1.55412	0.558457
VREKIVP	Q9UL15	108	1.55412	0.558455
ALIKLKE	O43847	1022	1.5541	0.55845
LKKKVEY	Q495X7	175	1.5541	0.55845
KKDKKGV	Q01814	301	1.5541	0.558449
LIEKITQ	B1AJZ9	523	1.55409	0.558447
RVFKTPG	Q53HL2	198	1.55409	0.558446
SKHKTVA	O60840	58	1.55409	0.558445
ADQKKPR	O75592	2718	1.55409	0.558445
WIKKNLL	Q9BTM9	47	1.55409	0.558445
KTEKRPN	Q8ND04	732	1.55407	0.558439
GSKKGPR	Q5TCY1	1294	1.55406	0.558436
LLSKKTG	O43237	439	1.55406	0.558434
LESKKPK	P55011	460	1.55406	0.558434
LLSKKTG	Q9Y6G9	454	1.55406	0.558434
HLIKESP	Q6ZS81	475	1.55404	0.558428
HVMKKPV	Q9P266	165	1.55404	0.558428
DLIKLAG	P26358	586	1.55403	0.558424
KLPKKRM	Q9P0P8	235	1.55403	0.558424
KRPKDVE	A2AJT9	222	1.55402	0.558422
RSIKQEP	O43151	1262	1.55402	0.558422
YMKKHIP	Q5T4S7	4697	1.554	0.558414
QREKAPR	B1ANS9	1054	1.554	0.558413
ICKKEPW	Q5VVW2	476	1.554	0.558413
QMIKEYQ	Q9C099	623	1.55399	0.558411
STIKDLQ	O95995	418	1.55399	0.558409
VFRKKPP	Q63HR2	41	1.55398	0.558405
VFRKKPP	Q63HR2	41	1.55398	0.558405
IMYKTTS	Q9UK96	195	1.55398	0.558405
QRKKYRS	Q92935	669	1.55397	0.558404
SPAKKPK	Q15149	1438	1.55397	0.558403
SKGKIIS	Q9P2Q2	360	1.55397	0.558402
FFKKHIQ	O75794	219	1.55396	0.5584
KRQKTAT	Q03188	582	1.55395	0.558397
RRLKELI	P04424	97	1.55395	0.558396
RRLKELI	Q86VH4	112	1.55395	0.558396
RRLKELI	Q86VH5	112	1.55395	0.558396
PRPKRRS	Q8WXE0	795	1.55395	0.558395
KGVKTTN	Q9UHN6	736	1.55394	0.558393
KRVKELA	Q9NPG3	366	1.55394	0.558392
ITIKNFF	Q0D2K0	312	1.55394	0.558391
WWLKSPA	Q96QP1	933	1.55394	0.558391
EGLKKTK	Q9Y6F6	766	1.55393	0.558389
ARNKIIG	Q86YZ3	87	1.55392	0.558385
DFIKCVE	Q5TC12	120	1.55391	0.558383
RIAKKLE	O75764	12	1.55391	0.558383
KMSKKKK	P20648	28	1.55391	0.558382
KLKKEKQ	P49454	32	1.55391	0.558382
KEVKNVI	A6NMZ5	295	1.55391	0.558381
FRKKARV	Q8NFB2	325	1.55391	0.55838
LKVKKFS	Q9UN37	427	1.5539	0.558378
KEKKSLQ	Q9UKX3	1001	1.5539	0.558376
VGKKKAD	Q9BWV3	451	1.55388	0.558371
VLKKMIE	Q6ZQY3	162	1.55388	0.558371
IQVKKYK	Q96BQ1	51	1.55387	0.558367
AREKLTR	Q8N2M8	540	1.55385	0.558362
AGTKKVA	P16402	169	1.55385	0.558361
FRFKITD	P14410	161	1.55385	0.558359
SNKKKSN	O95218	196	1.55384	0.558356
AIEKRIA	Q9UI33	29	1.55384	0.558354
LQGKKIK	P61026	56	1.55383	0.558354
KMAKMVL	O15016	155	1.55383	0.558351
NIKKSLQ	Q96DB2	244	1.55382	0.558349
KRVKAKL	Q96Q15	3617	1.55382	0.558349
IERKKTI	Q15858	1219	1.55382	0.558348
IERKKTI	Q15858	1219	1.55382	0.558348
KLLKHTK	Q9H1B4	314	1.55382	0.558348
KREKIKT	Q5T2D3	216	1.55382	0.558348
TMIKGLY	P00338	278	1.55381	0.558346
SRRKKKV	O43889	194	1.55381	0.558346
KIMKNVF	Q2KHR2	58	1.55381	0.558345
FVLKVVL	Q9Y2P4	36	1.5538	0.558341
VKIKLGV	Q86TU7	340	1.55379	0.558339
IYKKSAL	Q9UKP5	193	1.55379	0.558337
IFPKITP	O60225	110	1.55378	0.558336
RRRKMSP	Q86SQ7	98	1.55378	0.558335
SRKKYES	Q5CZC0	3479	1.55378	0.558333
WYIKDSD	O95256	292	1.55377	0.558333
DIKKAIS	Q5SYB0	356	1.55377	0.558331
NRLKVYQ	Q15008	181	1.55377	0.55833
PVIKELV	Q8IZA0	307	1.55376	0.558327
QHIKVYL	Q32NB8	222	1.55375	0.558324
PFGKIPI	O60760	50	1.55374	0.558322
EEKKKIN	Q05084	284	1.55374	0.558322
ECIKKRI	Q5T0N1	276	1.55374	0.558321
KLKKNLE	Q9UNZ5	51	1.55374	0.55832
PLMKKII	Q03164	1821	1.55374	0.558319
YKGKKYK	P42766	76	1.55373	0.558318
SFLKKLL	O43868	124	1.55373	0.558315
GYVKIAK	O60911	314	1.55372	0.558314
KSFKKIS	Q92673	146	1.55371	0.558311
QKKKRDI	O43148	196	1.5537	0.558307
ISVKVIS	Q92823	237	1.5537	0.558307
QRLKKDS	Q8NC60	408	1.5537	0.558304
SKSKKAQ	Q4V328	63	1.55369	0.558304
SPYKKPF	Q9P2D7	1213	1.55369	0.558302
AMVKMAK	P16519	454	1.55368	0.5583
QAIKLAT	Q8N7C3	96	1.55368	0.558298
QAIKLAT	Q8N7C3	96	1.55368	0.558298
VIPKKTG	Q9BZ95	146	1.55368	0.558298
PGKKETW	Q8IZP7	192	1.55368	0.558298
RCLKSPL	Q5SWL8	292	1.55367	0.558296
FRCKVVD	Q9BVI0	455	1.55367	0.558296
YDVKNPS	O43303	548	1.55367	0.558296
QAIKIET	Q969N4	229	1.55367	0.558295
RAPKTTA	O94761	738	1.55367	0.558294
KKLKSIE	Q9NP74	111	1.55366	0.558293
RKVKVED	Q7Z7K2	97	1.55365	0.558289
DYVKKAK	Q8IUR6	236	1.55365	0.558287
GKEKKAK	Q8TE49	563	1.55365	0.558287
DIIKLLS	P28039	96	1.55364	0.558283
KKLKEIA	O95630	96	1.55363	0.558279
KKLKEIA	Q96FJ0	111	1.55363	0.558279
IFKKPLK	Q13586	681	1.55362	0.558276
QVFKKVQ	P09455	132	1.55361	0.558274
QVFKKVQ	P09455	132	1.55361	0.558274
STAKKVY	Q5SRE5	462	1.55361	0.558274
KMVKRNV	Q8NGV7	311	1.5536	0.558272
LIEKVVF	Q8NGE2	195	1.5536	0.558268
KKPKRGT	Q7Z5U6	291	1.55359	0.558268
LIKKGIP	Q8N7X0	535	1.55359	0.558267
AMKKVNT	Q9NP62	171	1.55357	0.558261
KKTKKGA	Q9BYD6	54	1.55357	0.55826
AAKKGVV	B2RPK0	173	1.55357	0.558258
AAKKGVV	P09429	173	1.55357	0.558258
RQAKATK	Q9H8H2	133	1.55357	0.558258
WINKVIR	O43240	271	1.55356	0.558257
TLKKRER	Q9NUN5	281	1.55356	0.558254
LLKKKEE	Q9UPV0	1188	1.55356	0.558254
LLKKKEE	Q9UQE7	935	1.55356	0.558254
ILEKVVL	Q969P5	151	1.55355	0.558253
RRFKSSK	P11216	313	1.55355	0.558251
KDKKDAK	Q5M9N0	616	1.55355	0.558251
HLPKVVL	Q9HCK1	1524	1.55354	0.558249
QLIKWFS	Q92786	622	1.55354	0.558248
RERKTIS	Q8NH42	90	1.55354	0.558247
YIHKMVI	Q86WA6	158	1.55354	0.558247
SIVKRWA	P06276	497	1.55352	0.558243
TFIKLLL	Q9UIA9	870	1.55352	0.558243
SPVKVTA	Q9NPH6	53	1.55352	0.55824
SPVKVTA	Q9NY56	53	1.55352	0.55824
PEIKPAI	Q8WZ42	11938	1.55351	0.558239
PEIKPAI	Q8WZ42	11938	1.55351	0.558239
ERLKTIM	P05112	141	1.55351	0.558238
PNLKIPG	Q13435	649	1.55351	0.558237
VPLKRPR	Q9BVI0	299	1.55349	0.558231
APIKASF	O60500	229	1.55349	0.558231
KLYKRRK	Q8IZT6	1508	1.55349	0.558231
IPKKVRK	Q86TI2	94	1.55348	0.558228
KLNKTVA	Q92819	83	1.55348	0.558228
KRFKTLR	Q96KG9	69	1.55348	0.558228
LRQKKAH	P39023	176	1.55348	0.558227
DEIKILL	Q8TDY2	1075	1.55348	0.558227
MKKKTFK	Q6TFL3	792	1.55347	0.558225
LPLKRVI	Q8NB14	18	1.55347	0.558225
LALKKIA	Q9BW62	466	1.55347	0.558225
EFLKKPN	Q9P2P1	945	1.55347	0.558225
KKRKETM	P28827	774	1.55347	0.558222
QRKKLQK	Q9NR80	78	1.55346	0.55822
DEIKIGT	Q9UHD1	152	1.55346	0.55822
KAKKIHL	Q5T9S5	638	1.55346	0.558219
KFLKDTA	Q8NFU7	795	1.55346	0.558219
KLYKTIA	Q66K89	501	1.55346	0.558218
PEKKATE	P01008	61	1.55345	0.558216
LEKKVAL	Q8NFC6	569	1.55345	0.558216
LDIKTRL	P13646	395	1.55345	0.558216
LDIKTRL	P19012	396	1.55345	0.558216
LDIKTRL	P35900	360	1.55345	0.558216
LDIKTRL	Q2M2I5	435	1.55345	0.558216
RAEKKLR	Q96P11	64	1.55344	0.558214
IIKKASF	Q5VXU9	505	1.55344	0.558213
GKAKKPE	P18858	18	1.55344	0.558211
DDVKKPA	Q9H307	108	1.55344	0.558211
KIKKEWW	P24394	260	1.55343	0.558208
LRKKAES	A0MZ66	230	1.55343	0.558208
DKKKLPI	Q53EU6	295	1.55343	0.558207
GPPKKPK	Q8N3Z6	336	1.55342	0.558206
QLWKRVS	Q96JB1	4310	1.55341	0.558203
YRLKSSM	P12259	2170	1.55341	0.558202
SLLKAPS	Q7RTU3	217	1.5534	0.558197
FERKRTK	Q8N0W5	160	1.5534	0.558197
KTGKRIG	O00308	58	1.55339	0.558196
YILKSPD	Q9P2D7	1188	1.55338	0.558192
KEIKCLQ	Q8IWJ2	816	1.55338	0.55819
GRKKQLL	Q6P1N0	502	1.55338	0.55819
RFFKLVL	Q5T8I9	268	1.55336	0.558185
TFQKRPK	Q9NYF8	828	1.55336	0.558185
SRKKHKK	P61129	52	1.55336	0.558184
RKTKSTE	Q8N5Z5	211	1.55336	0.558184
PKKKESK	P51965	32	1.55336	0.558183
RKGKRNS	Q5VSY0	357	1.55336	0.558183
PEKKVAE	Q9P2P6	3088	1.55336	0.558182
KISKVIV	Q9BZG1	54	1.55335	0.558179
LEKKKKL	Q7Z7A1	957	1.55335	0.558179
ACIKYSM	P19075	9	1.55334	0.558176
NEPKRPM	Q9Y6X4	274	1.55334	0.558176
LPKKPPK	Q96QH2	35	1.55334	0.558176
LKEKIVL	O43482	202	1.55333	0.558173
NWIKEKT	P00740	455	1.55333	0.558172
LRPKRSS	P36959	20	1.55332	0.558168
ARKKAEW	Q96MY7	185	1.55331	0.558167
NYIKSQG	Q9UJU3	170	1.55331	0.558166
KKAKRKK	Q8TDI0	112	1.55331	0.558165
KKAKRKK	Q9BV44	145	1.55331	0.558165
SNEKKVY	Q96K83	749	1.55331	0.558164
NEIKYYK	Q5U5Z8	361	1.5533	0.558164
LNKKMII	Q9H330	448	1.5533	0.558162
WKLKRKV	Q6IE81	457	1.5533	0.558161
KFGKPVK	Q66K79	516	1.55329	0.55816
DNKKSVK	P35663	435	1.55329	0.55816
QKYKVVL	Q02318	498	1.55329	0.558157
KRGKHVY	O60281	2363	1.55328	0.558155
VSIKIQM	Q9Y4F1	43	1.55328	0.558154
PKVKRKG	Q5T011	707	1.55326	0.558149
NRTKIAS	Q6ZMT9	425	1.55326	0.558147
SIVKATG	Q8IYW2	772	1.55325	0.558145
KAKKLIE	P46100	358	1.55325	0.558145
KAKKLIE	P49755	216	1.55325	0.558145
SPIKNWS	Q6PGQ7	328	1.55325	0.558144
TRKKVNH	Q9Y5B0	343	1.55325	0.558144
KRGKRQV	P62244	22	1.55325	0.558144
ARLKFPH	Q9NQE7	197	1.55324	0.558142
KGKKMHQ	P08048	684	1.55324	0.558142
KGKKMHQ	P17010	688	1.55324	0.558142
INKKSIH	Q9BRP4	65	1.55324	0.558141
KKRKRKT	Q9UID6	9	1.55324	0.558141
SKKKQGR	Q13009	706	1.55324	0.55814
PLIKYCW	Q9NSD5	493	1.55323	0.558136
QMKKKCV	C9JSJ3	541	1.55323	0.558135
KKLKRFI	P86397	134	1.55322	0.558133
NLRKMPK	Q9UI46	664	1.55322	0.558133
NLRKRPN	Q9NZ63	42	1.55321	0.55813
RLKKEQA	Q9BZE2	30	1.55321	0.558129
WSDKVVR	Q96KR4	319	1.5532	0.558127
SKVKGPG	P0C7V6	417	1.55319	0.558124
SKVKGPG	Q3ZLR7	417	1.55319	0.558124
RKGKLIF	O95433	76	1.55319	0.558123
RKGKLIF	Q719I0	76	1.55319	0.558123
AFLKTIA	Q3ZCQ8	284	1.55319	0.558121
FIAKVVQ	Q15648	496	1.55317	0.558117
VKGKRVV	P00558	17	1.55317	0.558116
TYKKVAL	Q86TJ5	163	1.55317	0.558115
KVLKTAR	Q14781	187	1.55316	0.558111
KVRKKLM	Q12982	51	1.55315	0.558109
DRVKNVL	Q9NWH7	384	1.55315	0.558108
ITIKSES	P15090	53	1.55314	0.558104
RDDKKSM	Q5GH73	349	1.55314	0.558104
PEKKETT	Q9BTC0	475	1.55313	0.5581
SPRKRVS	Q6P3S1	649	1.55313	0.558099
LERKRTR	O95071	1975	1.55312	0.558097
YGVKIIE	O15394	503	1.55311	0.558095
FLIKSQG	P55085	315	1.55311	0.558094
LRCKRAS	Q8NA69	226	1.55311	0.558093
DIKKSTG	Q9BYC2	497	1.5531	0.558091
NTEKKTS	Q96M53	342	1.5531	0.558091
EKKKRQQ	P49788	153	1.5531	0.55809
PAMKRPR	Q5VWG9	193	1.5531	0.55809
PAMKRPR	Q9Y2X0	420	1.5531	0.55809
NLMKRTV	Q7Z4G4	65	1.55309	0.558086
MFKKIRG	Q9NP73	592	1.55309	0.558085
DIIKHIV	O95747	105	1.55309	0.558085
KKVKTYQ	Q8IWG1	845	1.55308	0.558084
EDIKIRQ	Q00613	131	1.55308	0.558082
AEKKVKR	Q06945	292	1.55308	0.558082
KKHKLPF	Q6ZN66	630	1.55308	0.558082
KRLKDAF	Q8NFA0	29	1.55308	0.558082
RSLKKGV	Q9H0U9	122	1.55307	0.558079
EEKKTPS	P18887	256	1.55307	0.558079
FVKKRHA	Q6R2W3	700	1.55307	0.558079
RHVKKEA	Q9C0H5	740	1.55307	0.558079
SFQKRIS	Q8WXG6	103	1.55307	0.558078
PMMKKAM	Q7Z3E1	91	1.55306	0.558078
SRRKVSR	P08F94	3954	1.55306	0.558077
EMIKAGM	P30613	109	1.55306	0.558077
IAVKKSK	O94986	1377	1.55306	0.558075
CIIKISP	O15354	422	1.55305	0.558073
RKEKSAK	Q8WVS4	281	1.55305	0.558071
PNRKRPA	Q9NZ63	266	1.55304	0.558069
KLYKYVF	A1A4V9	213	1.55303	0.558067
PKEKVVP	O60840	841	1.55303	0.558066
RVPKRLT	Q96EY1	414	1.55303	0.558066
SDEKKVA	O15061	1546	1.55303	0.558065
SDEKKVA	O94779	117	1.55303	0.558065
RIDKLVD	Q96JN8	369	1.55302	0.558061
RLQKRSS	P16112	2400	1.55302	0.55806
NGIKVQN	O60779	231	1.55301	0.558059
PSVKVPL	Q08050	396	1.55301	0.558059
MIIKEEK	Q6NT04	165	1.553	0.558055
TKIKPYK	Q96MR9	710	1.553	0.558055
VKKKKME	Q8N3K9	3616	1.553	0.558053
SGKKQTV	Q8NFY9	301	1.55298	0.558049
YSKKAAM	Q9NR09	4510	1.55297	0.558043
KKRKWPL	Q9BZF2	59	1.55296	0.55804
KKRKWPL	Q9BZF3	98	1.55296	0.55804
KKRKWPL	Q9H4L5	63	1.55296	0.55804
SMIKGDT	P08758	301	1.55296	0.558039
STKKRSE	Q14669	308	1.55296	0.558039
VKKKPTV	Q15629	337	1.55296	0.558039
VKKKPTV	Q15629	337	1.55296	0.558039
FRRKPVR	Q2TBF2	15	1.55296	0.558039
KRLKIMN	Q92887	500	1.55295	0.558036
RLVKLSR	Q99598	58	1.55295	0.558035
SLVKKEK	Q8NDH2	119	1.55293	0.558029
KLLKKEY	Q9Y5B6	136	1.55293	0.558029
YLLKKEQ	Q9UKF2	163	1.55293	0.558027
LELKKAK	Q9UHC6	241	1.55292	0.558027
MQCKKVK	Q96L73	1484	1.55292	0.558025
ERDKRPE	P63151	129	1.55292	0.558025
ERDKRPE	Q00005	125	1.55292	0.558025
ERDKRPE	Q00005	125	1.55292	0.558025
ERDKRPE	Q9Y2T4	125	1.55292	0.558025
RQEKKGM	Q8IUR6	276	1.55291	0.558022
KRWKEIR	P10632	121	1.5529	0.558018
KRWKEIR	P33260	121	1.5529	0.558018
KRWKEIR	P33261	121	1.5529	0.558018
LQDKIVK	Q9UBT2	467	1.5529	0.558017
DREKVTQ	Q02241	677	1.55289	0.558016
DFIKGLS	Q6PIL6	147	1.55288	0.558012
QIVKSVT	Q68DN1	525	1.55287	0.558006
FKEKVTS	P21359	471	1.55286	0.558006
AQIKPSS	Q9HCG8	9	1.55286	0.558004
ERQKKIS	Q96SB8	408	1.55284	0.557998
YILKGPV	Q6UW63	129	1.55284	0.557998
YILKGPV	Q7Z4H8	133	1.55284	0.557998
EKKKRRT	P12272	140	1.55284	0.557997
SPKKPTR	Q9H4M7	29	1.55284	0.557997
RWEKRLW	Q2TAK8	13	1.55284	0.557997
IRKKYFL	Q7Z7A4	162	1.55283	0.557995
PGMKKIK	Q9UHK0	226	1.55283	0.557995
KDVKGTQ	Q9UN79	139	1.55283	0.557994
RQKKSRL	Q53F19	595	1.55283	0.557992
RLQKVVC	Q5TEJ8	59	1.55282	0.557989
AGLKVVG	Q9P0R6	86	1.55281	0.557987
NAIKVEI	Q86SP6	453	1.55281	0.557987
RRSKTLG	Q9UL52	184	1.55281	0.557985
PFWKKIV	Q8NGL9	22	1.5528	0.557984
LQKKKKE	Q5TCS8	697	1.5528	0.557983
RGKKMCS	Q01831	512	1.5528	0.557983
SLKKVDS	O95810	238	1.55279	0.557977
NVVKKAI	Q92797	127	1.55278	0.557977
HLIKPDR	Q96MV8	138	1.55278	0.557976
YYYKSPK	Q9H4Z2	456	1.55278	0.557976
RVSKNVQ	A4D1E1	422	1.55278	0.557975
PPSKKPR	Q9UBK2	329	1.55277	0.557971
YLVKRQT	O15050	258	1.55276	0.557969
RLHKEPF	Q63HN8	5095	1.55276	0.557968
IKVKPTT	P30414	930	1.55276	0.557968
EIVKVTF	Q86V21	128	1.55276	0.557968
IRWKEVR	Q12756	1192	1.55275	0.557966
ILLKAVG	O94817	60	1.55275	0.557965
RTLKKQV	P42684	583	1.55275	0.557964
PPIKWAE	Q8NF50	713	1.55275	0.557964
KIMKAVY	Q68D06	177	1.55274	0.557962
RALKTAQ	O60921	93	1.55274	0.557962
EEIKIKS	Q8N183	99	1.55274	0.557961
RMRKKQI	P43403	361	1.55274	0.557961
PFAKIVV	Q9HCE7	39	1.55274	0.55796
SYIKHRK	O95427	410	1.55273	0.557957
GKGKKAR	Q15021	150	1.55273	0.557956
STVKKAL	Q96P70	354	1.55272	0.557953
GTVKIPV	Q86XX4	2814	1.55271	0.557951
LIRKTTK	Q16514	157	1.5527	0.557947
PVIKNMA	O60306	1105	1.5527	0.557946
RKLKALW	Q5T0L3	220	1.55269	0.557943
NSKKPVM	Q8N0W4	166	1.55269	0.557942
NSKKPVM	Q8NFZ3	166	1.55269	0.557942
RLVKVNG	Q9P227	122	1.55269	0.557942
NEIKARS	P43026	359	1.55268	0.55794
ELKKDVK	Q15746	1069	1.55268	0.557938
SSKKRQR	Q5BKY9	90	1.55267	0.557937
SYQKRTS	Q8N141	153	1.55267	0.557937
FHLKRTA	Q96RT7	1649	1.55267	0.557936
KNQKKPE	Q13433	456	1.55267	0.557935
LEIKHAR	Q9Y5X3	385	1.55267	0.557935
LLKKKDP	Q8N9T8	75	1.55267	0.557935
LIHKKII	Q86UK0	2268	1.55267	0.557935
PKIKLEP	Q70SY1	178	1.55267	0.557934
VQIKIRE	O75928	56	1.55266	0.557933
YKRKRAE	P23468	1293	1.55266	0.557933
ARRKKLE	Q9UHC6	354	1.55266	0.557931
LKIKQNL	Q8WXH0	6550	1.55265	0.55793
REKKSSL	Q8WWG9	117	1.55264	0.557926
KKHKKER	P61129	54	1.55264	0.557924
EHIKNPD	Q14974	376	1.55263	0.557921
FTKKLPG	Q96RI1	318	1.55262	0.55792
CKLKRTS	O95071	1224	1.55262	0.557919
RRVKERL	A6NNM8	437	1.55262	0.557919
EVIKVER	Q9HAC7	78	1.55262	0.557917
IKEKVPP	P53804	746	1.5526	0.557912
RDRKKLA	Q9UJW0	165	1.55259	0.557908
PDGKKIK	Q7Z6M2	233	1.55259	0.557906
FRLKEPV	Q5JUR7	152	1.55258	0.557904
SRLKVRF	Q9H008	49	1.55258	0.557903
DEKKKLR	P42345	1815	1.55257	0.5579
EYIKVHH	P82650	244	1.55257	0.557899
AEGKRTK	Q5U5X8	132	1.55255	0.557891
MWIKLRS	Q01064	34	1.55254	0.55789
VRVKGPL	Q9Y6B7	278	1.55254	0.557889
INAKKTS	Q5TBA9	900	1.55254	0.557888
KQLKNIR	Q8N456	121	1.55253	0.557885
GLLKIPE	Q96DD0	97	1.55253	0.557884
EEIKMLK	Q86Z20	226	1.55252	0.557884
QEKKNVG	Q99536	378	1.55252	0.557883
TTKKEVK	Q8WYP5	1860	1.55252	0.557882
LKEKITF	Q8IZH2	268	1.55252	0.55788
EEIKRLN	Q99996	1643	1.55252	0.55788
SKNKVVA	Q6PI77	65	1.55251	0.557878
KELKKIC	Q2YD98	29	1.55251	0.557877
NRYKTIL	P54829	329	1.5525	0.557876
NRYKTIL	Q15256	422	1.5525	0.557876
TLKKWIS	Q9Y312	132	1.5525	0.557876
AMKKLLK	Q8N392	550	1.5525	0.557874
QRAKRAS	O76041	438	1.55249	0.557872
ERVKVAF	Q5VUG0	885	1.55249	0.557872
NLKKQIE	P11586	740	1.55249	0.557871
QHIKVGD	Q8WZ42	18158	1.55249	0.55787
QHIKVGD	Q8WZ42	18158	1.55249	0.55787
RLKKCLQ	Q9Y5X4	107	1.55249	0.55787
PEKKVAD	Q86V25	339	1.55248	0.557868
ALMKKIG	Q9Y2S2	177	1.55248	0.557867
VRVKKGD	Q86XM0	279	1.55248	0.557867
LPKKKNK	Q14003	558	1.55248	0.557866
LPKKKNK	Q6PEV8	169	1.55248	0.557866
NSHKKTR	Q8IY57	99	1.55246	0.557862
RRVKLQL	Q12829	64	1.55246	0.557861
LIKKTLG	P42684	759	1.55246	0.557861
PEHKRPS	Q14696	85	1.55246	0.557859
PLLKKYR	Q1RN00	14	1.55244	0.557854
HIGKVVV	P49327	1851	1.55243	0.557851
PTIKLKT	Q9P2D3	2065	1.55243	0.55785
TKHKKTH	O14628	513	1.55243	0.557849
TKHKKTH	O14628	569	1.55243	0.557849
LFKKVYL	Q5JVF3	328	1.55242	0.557845
FHKKKSV	Q9NRN9	195	1.55242	0.557844
STHKIVR	O15360	293	1.55241	0.557842
RFLKLLR	O43674	69	1.55241	0.557842
VKIKPST	Q96F85	53	1.55239	0.557836
RGLKGPG	Q15744	70	1.55239	0.557835
SRFKQVQ	A2RU30	222	1.55239	0.557834
LRNKIIA	P08779	177	1.55238	0.557832
ANSKKTR	Q5W0Q7	123	1.55238	0.557831
RKRKRRE	Q8N6M6	695	1.55237	0.557828
LLPKRPP	Q9BT43	135	1.55236	0.557825
EKKKKES	Q9UK45	8	1.55235	0.557822
TKLKVTH	Q16602	321	1.55235	0.55782
EDLKKVM	P35557	31	1.55235	0.557819
LKRKVTL	Q9UPY5	43	1.55234	0.557818
TRLKRKQ	O76075	329	1.55234	0.557816
RNLKQIQ	Q5T6X5	516	1.55233	0.557815
SHKKIKK	P0C875	101	1.55233	0.557815
DAIKKFV	O75844	169	1.55233	0.557814
MCKKLTK	O94964	163	1.55233	0.557813
EEIKKMI	P41208	70	1.55233	0.557812
HHQKKVR	Q86XI2	317	1.55232	0.557812
LAIKAAD	Q9UHI8	771	1.55232	0.557811
FTIKNQK	Q9NRY7	208	1.55232	0.55781
KVKKPAT	P16402	161	1.55232	0.55781
AISKRVE	Q8WZ42	10207	1.55232	0.557809
AISKRVE	Q8WZ42	10207	1.55232	0.557809
VRAKITY	P49257	204	1.55232	0.557809
YNDKIVA	Q76N89	1118	1.55232	0.557809
YNDKIVA	Q9P2P5	1084	1.55232	0.557809
LYHKKIF	Q96QU8	1015	1.55232	0.557809
YKGKTVE	Q3KPI0	71	1.55231	0.557807
DAIKRRG	P35557	190	1.55231	0.557807
LCKKTTD	Q8TF62	1176	1.55231	0.557806
QAIKSAH	Q12934	254	1.5523	0.557802
LKVKRQR	P60008	188	1.5523	0.557802
CRKKSAR	Q96PQ1	508	1.55229	0.5578
CRKKSAR	Q9NYZ4	390	1.55229	0.5578
CRKKSAR	Q9Y286	382	1.55229	0.5578
CRKKSAR	Q9Y336	376	1.55229	0.5578
QKMKRTL	Q14146	683	1.55229	0.557798
LQKKVHK	O94910	1103	1.55228	0.557797
YLHKITD	A2PYH4	1045	1.55227	0.557791
QRKKSDK	O95239	225	1.55226	0.557787
QRKKSDK	Q2VIQ3	225	1.55226	0.557787
TFIKSYF	P56199	1095	1.55225	0.557786
YRDKKKN	O95741	272	1.55225	0.557786
RELKQPH	O60309	1215	1.55224	0.557782
SIRKVIS	P58173	90	1.55224	0.55778
NKLKQVT	Q8IY45	251	1.55224	0.55778
SWKKAAA	Q5SZB4	374	1.55223	0.557777
VLKKFVW	Q8N114	64	1.55222	0.557776
RRRKPAY	Q9Y6R0	53	1.55222	0.557773
WQIKEKV	Q8TB52	676	1.55221	0.557771
FKIKPQF	Q76FK4	855	1.55221	0.557771
PKKKVFE	P54577	486	1.55221	0.55777
KKMKKKT	Q13017	1228	1.55221	0.557769
KREKHVT	Q86YJ6	133	1.5522	0.557768
KQKKFAS	Q7RTY7	1102	1.5522	0.557767
GTRKRVS	Q8TF72	1418	1.5522	0.557767
SKKKIQE	Q8TE73	1060	1.5522	0.557766
ARKKPRS	Q8NEZ4	54	1.55219	0.557764
YGEKRPV	P68036	150	1.55219	0.557763
KIAKSVS	Q9BW62	470	1.55219	0.557763
VSIKVSL	O60281	940	1.55218	0.55776
KIDKSIK	Q3SXY8	177	1.55217	0.557758
IMVKQPL	P49917	432	1.55217	0.557756
SHKKKKI	P62750	37	1.55215	0.557749
LVSKKVT	Q8N6D2	207	1.55215	0.557749
LVIKYGA	P52292	202	1.55214	0.557746
NAIKTSE	Q96G74	370	1.55214	0.557745
RRAKVYG	O75369	2006	1.55214	0.557745
RLWKAVV	Q9NP78	5	1.55214	0.557744
HTEKKPY	P17038	395	1.55213	0.557743
HTEKKPY	Q68DY1	282	1.55213	0.557743
HTEKKPY	Q96NG8	448	1.55213	0.557743
RIVKVMD	Q9P2D7	887	1.55213	0.557741
PIVKQTW	Q6Y288	288	1.55213	0.55774
SRSKTTH	Q9UBZ9	86	1.55213	0.55774
SSAKKPK	Q14669	90	1.55212	0.557739
SSAKKPK	Q49AR2	178	1.55212	0.557739
KVKKSGS	A8MUH7	80	1.55212	0.557737
KVKKSGS	Q5T2W1	202	1.55212	0.557737
RQGKKKQ	Q8WTQ4	44	1.55211	0.557735
VKIKLLP	Q495T6	365	1.55211	0.557734
ARGKPVR	Q14680	328	1.55211	0.557733
RMKKFNQ	Q149N8	236	1.5521	0.557732
SIVKQVV	Q8IXR9	537	1.5521	0.557732
RQKKSSE	Q6UWE0	351	1.5521	0.557731
PHVKKAT	Q96RL7	1466	1.55209	0.557727
RLGKYPV	P51793	367	1.55208	0.557722
KESKIVF	Q8TEP8	1314	1.55207	0.557718
RLTKKLE	Q92575	204	1.55206	0.557718
NLKKIHV	O14727	1222	1.55205	0.557712
LDIKCVP	Q6UW49	317	1.55204	0.557709
DYKKEPK	Q01484	2613	1.55204	0.557709
RRLKLHY	Q14680	558	1.55203	0.557705
SILKGTK	A0PK05	191	1.55203	0.557705
KRYKIQF	O95163	487	1.55201	0.5577
PTKKIRS	Q9H1E3	36	1.55201	0.557699
HLNKRIK	Q5VYK3	67	1.55201	0.557698
ELKKEVM	Q9UPN3	5610	1.55201	0.557697
PKMKTVT	P48146	77	1.552	0.557697
RRDKKQC	Q06481	120	1.552	0.557696
VTIKSSR	Q6IEV9	48	1.552	0.557696
DILKKAK	Q5T5X7	821	1.55199	0.557693
LQVKIPD	Q9H479	199	1.55199	0.557693
RTRKRRK	Q68CJ6	26	1.55198	0.557687
RTRKRRK	Q8WW38	737	1.55198	0.557687
RRQKREI	Q96EZ8	313	1.55197	0.557684
AHHKRPR	Q2VWA4	307	1.55197	0.557683
HKRKKSR	Q9UK58	468	1.55195	0.557678
WIDKTVI	Q14149	54	1.55195	0.557677
KLLKMAT	O95180	1730	1.55194	0.557674
KLLKMAT	Q9P0X4	1600	1.55194	0.557674
LLAKKIS	P26196	352	1.55194	0.557673
ETIKVKF	P53007	147	1.55193	0.557671
LDKKQIR	Q53H47	349	1.55193	0.557671
AKKKTSP	P32243	114	1.55193	0.557671
KKVKREP	Q6N021	1950	1.55193	0.55767
IKLKRSG	Q0ZGT2	438	1.55193	0.557669
WRKKENT	A6NJT0	163	1.55193	0.557669
KRRKVSP	Q8IYW5	409	1.55192	0.557667
GEKKKEK	A1L4K1	281	1.55191	0.557663
GEKKKEK	P28370	56	1.55191	0.557663
YRQKQVV	Q9BZX2	54	1.5519	0.55766
KLKKFSQ	Q96QH2	46	1.5519	0.557659
RIEKRQQ	P51828	226	1.5519	0.557657
KKSKRGR	P49711	595	1.55189	0.557657
KKSKRGR	Q9UBS0	474	1.55189	0.557657
GAKKAVG	P81605	75	1.55189	0.557654
RIQKVLR	Q6PIF6	1773	1.55189	0.557654
RFPKILV	O75604	496	1.55188	0.557654
HRRKKLE	Q68D10	215	1.55188	0.557653
PELKRAK	O76041	705	1.55187	0.55765
DVIKQAQ	Q96S55	310	1.55187	0.557648
NILKYVS	Q9H3R1	138	1.55187	0.557648
KRPKTAE	Q15911	1212	1.55187	0.557648
PNKKKQV	Q9Y4R7	740	1.55187	0.557648
HQKKIRS	O60312	791	1.55186	0.557645
LPPKKTR	P42338	318	1.55186	0.557645
TKKKYIG	Q92743	381	1.55186	0.557644
HTIKAGH	P35968	378	1.55185	0.557642
KMMKRLM	Q7Z7J5	291	1.55185	0.55764
PILKKGA	Q8WZ42	9495	1.55184	0.557637
PILKKGA	Q8WZ42	9495	1.55184	0.557637
QWKKISA	Q13123	534	1.55183	0.557633
GKKKTLV	Q9HCH5	684	1.55183	0.557632
NLKKASK	P35663	389	1.55182	0.557631
EEKKKLK	Q96P65	408	1.55182	0.557631
EKIKELQ	Q99996	1171	1.55181	0.557628
ALKKPAR	O75122	608	1.5518	0.557625
VAIKILD	Q8IY84	103	1.5518	0.557624
SMKKAGR	A6NNM8	718	1.55178	0.557618
AILKKKS	A6NKK0	227	1.55178	0.557617
AILKKKS	P0C628	227	1.55178	0.557617
KENKVPR	O14647	1351	1.55177	0.557614
RKMKNTD	Q96L12	281	1.55177	0.557613
GREKIIG	Q9Y2H2	385	1.55176	0.55761
SLFKVTR	Q9UGM5	191	1.55175	0.557605
IEKKIGF	O94855	684	1.55175	0.557605
LVRKRVG	O00178	151	1.55175	0.557604
PQSKKVL	Q9UBF9	358	1.55174	0.557602
RKKKHLE	Q9UJ55	890	1.55174	0.5576
NSIKQGK	Q9UBC3	782	1.55173	0.557599
NSIKQGK	Q9Y6K1	841	1.55173	0.557599
FNIKASF	Q9NNW7	158	1.55173	0.557596
LRHKLVS	Q12931	130	1.55172	0.557595
LRAKNVQ	O14686	4470	1.55172	0.557595
GEIKYLQ	Q14566	45	1.55172	0.557594
RRQKALR	Q99527	256	1.55172	0.557593
RLRKAAK	Q3YBR2	43	1.55171	0.557592
AVDKKVD	Q9H3W5	25	1.55171	0.557589
LLIKERA	Q8NHJ6	157	1.5517	0.557588
GDKKRKQ	Q8NB66	2098	1.5517	0.557587
KRTKTLM	Q8IWE2	253	1.55169	0.557583
RGLKKHL	Q92800	612	1.55168	0.557581
EEKKKAA	Q14978	571	1.55168	0.557581
KKKKFLL	Q15034	979	1.55168	0.55758
PFEKVTY	Q9BQS7	514	1.55168	0.557579
ARAKTVE	A7E2V4	1210	1.55168	0.557578
QLKKETI	Q96M91	120	1.55167	0.557577
KQLKRGS	P29074	96	1.55167	0.557575
KKKKFGT	Q969X6	683	1.55166	0.557573
PAVKKLK	Q8NHQ1	590	1.55165	0.557571
VVPKKVS	Q9NYQ8	2684	1.55165	0.557571
KDDKRTE	Q6KC79	919	1.55164	0.557567
WIVKQPE	Q92823	550	1.55164	0.557566
IPIKGLT	O15018	646	1.55163	0.557562
KRVKGWW	Q9HC10	1887	1.55163	0.557561
KKTKIIN	A6NKL6	196	1.55163	0.557561
RLFKKYS	Q14376	78	1.55162	0.55756
VFIKNLD	P0CB38	103	1.55162	0.557559
VFIKNLD	Q13310	104	1.55162	0.557559
SRRKSVP	Q96PV0	108	1.55162	0.557558
KPDKKIV	Q9H3E2	473	1.55161	0.557557
KTKKQAV	Q149N8	525	1.55161	0.557556
LRKKAFA	O14684	42	1.55161	0.557555
RIAKDPR	Q9Y324	125	1.5516	0.557553
FKIKHLG	P17213	75	1.5516	0.557551
KMRKVLK	Q13616	723	1.55159	0.557546
HLIKFRT	Q8IZU2	789	1.55158	0.557544
LAIKSGQ	Q08378	820	1.55157	0.55754
LLNKKVI	Q7Z4H7	689	1.55157	0.55754
RVFKKSM	Q9BZD6	218	1.55157	0.55754
QKIKAEL	Q8WYP3	857	1.55157	0.557539
HCRKKPF	Q9UIE0	417	1.55157	0.557539
HCRKKPF	Q9UK11	425	1.55157	0.557539
LKVKATV	Q9H3W5	697	1.55155	0.557534
NDIKIEP	O95600	67	1.55154	0.55753
LLYKKII	P10720	95	1.55154	0.55753
ADIKGSS	Q8WUY3	2178	1.55154	0.557529
SQKKRGE	Q6PRD1	1289	1.55154	0.557529
RKEKKQH	A6NNL0	872	1.55154	0.557528
RKEKKQH	B1AL46	872	1.55154	0.557528
PSKKKQF	Q5VUE5	136	1.55154	0.557528
GYLKKAF	O75127	190	1.55154	0.557528
QKIKEKL	Q8IXL9	37	1.55153	0.557527
QKIKEKL	Q92805	88	1.55153	0.557527
TSLKRPK	Q96RW7	72	1.55153	0.557527
LVGKKVL	Q9NR45	333	1.55153	0.557527
IGPKRIR	Q9BU19	317	1.55153	0.557525
TTIKEII	P0C629	196	1.55152	0.557523
AIIKHLL	P42892	161	1.55152	0.557522
RSAKKAS	Q96DN5	960	1.55152	0.557522
RFKKLDL	P63098	29	1.55152	0.557522
RFKKLDL	Q96LZ3	29	1.55152	0.557522
NLLKSTR	Q9UL03	565	1.5515	0.557516
KVKKLKK	Q86W34	220	1.5515	0.557514
LVIKNQQ	O15020	1947	1.55149	0.557512
LVIKNQQ	Q15233	243	1.55149	0.557512
LSKKPPK	Q14152	265	1.55149	0.557512
DRIKLFG	Q9Y6M7	1059	1.55148	0.557508
LEKKKNQ	Q5TEA6	71	1.55148	0.557508
LEKKKNQ	Q96Q89	1326	1.55148	0.557508
VRRKNPK	Q86VQ0	49	1.55147	0.557505
KDKKRNE	Q9P2X3	316	1.55147	0.557504
ESKKTVM	P86397	151	1.55147	0.557504
IYLKSVT	P55265	1063	1.55147	0.557503
FYIKGEK	Q4LDE5	2179	1.55145	0.557497
RRPKTRV	Q15762	333	1.55144	0.557496
KPVKSPT	Q8WY36	158	1.55144	0.557493
SAKKKLN	Q9UER7	141	1.55143	0.557491
HLYKVTA	Q86TI2	456	1.55141	0.557484
EITKKVQ	P53621	446	1.55141	0.557484
TIDKVVK	Q13535	565	1.55141	0.557483
IDIKQLI	P35610	45	1.5514	0.557481
SFIKSNE	Q9UMZ3	1631	1.5514	0.55748
EIKKRFK	Q8TAF3	409	1.5514	0.55748
PLEKVTS	Q32ZL2	306	1.5514	0.557478
VKVKNVS	Q9UQK1	176	1.5514	0.557478
RDKKNKT	P37108	100	1.5514	0.557478
GSIKINF	Q8WXU2	239	1.55139	0.557475
ALIKHGS	Q9BWV3	117	1.55138	0.557474
LTKKISS	Q86V48	150	1.55138	0.557472
RILKIFV	Q8TEP8	1132	1.55138	0.557472
IRRKSIA	A8K979	16	1.55137	0.557469
LMGKRVD	P24928	357	1.55134	0.557459
SDKKKGE	Q7L014	280	1.55134	0.557458
HQKKILH	P25786	62	1.55134	0.557457
HRGKPVR	Q6P3X8	288	1.55133	0.557455
DYKKKLL	Q92575	378	1.55133	0.557455
SNKKKKP	Q14CW9	329	1.55133	0.557453
KMAKSTK	Q5CZC0	1532	1.55132	0.557452
HDLKTPK	Q8IVF2	490	1.55132	0.557451
IRKKNEG	Q9HD42	56	1.55132	0.557451
YCVKITN	Q9NYW5	109	1.55132	0.55745
REKKSEK	Q5T6F2	123	1.55131	0.557448
REKKSEK	Q9P0U4	336	1.55131	0.557448
SEIKLKQ	Q5T655	483	1.55131	0.557447
SYVKRKR	Q96N23	1466	1.55131	0.557447
QRRKSVA	Q7Z5P4	32	1.5513	0.557443
IDVKTVL	O14793	209	1.5513	0.557443
IQMKKTI	O95478	62	1.55128	0.557438
IRVKRNN	Q8N1V2	470	1.55128	0.557435
KVKKYRK	Q9ULI0	1366	1.55127	0.557432
NYKKETP	Q9ULJ7	1425	1.55126	0.557428
RDIKGNN	Q56UN5	1188	1.55126	0.557427
KLLKRRV	Q9BXB1	816	1.55125	0.557426
PEIKLSW	Q8WZ42	9614	1.55125	0.557424
PEIKLSW	Q8WZ42	9614	1.55125	0.557424
QKKKIHL	Q8IVW4	74	1.55125	0.557424
ALIKEKI	P08263	125	1.55124	0.557423
PRSKKAN	Q9UIG0	957	1.55124	0.557423
SKKKVDV	O75928	466	1.55124	0.557422
TGVKVPR	Q15819	8	1.55123	0.55742
SVVKAVS	Q92674	146	1.55123	0.557418
AFIKPYG	P55084	298	1.55123	0.557416
KPKKTSF	Q02880	1574	1.55122	0.557414
SQAKKIK	Q53GS7	416	1.55122	0.557414
NVIKGMR	Q14344	94	1.55122	0.557413
IRWKLVS	Q9Y3Q0	50	1.55122	0.557413
KKKKSMI	Q96KA5	316	1.55121	0.557412
KNTKKTN	Q86YT9	316	1.5512	0.557408
FTKKKMA	Q9UL16	346	1.5512	0.557406
PSKKKRV	Q10570	421	1.55119	0.557405
GEIKIHD	O60706	1313	1.55119	0.557405
PEEKKPT	Q8WZ42	10999	1.55119	0.557403
PEEKKPT	Q8WZ42	10999	1.55119	0.557403
PEEKKPT	Q8WZ42	10999	1.55119	0.557403
PEEKKPT	Q8WZ42	10999	1.55119	0.557403
GRAKVVN	O15061	742	1.55118	0.557401
YKSKVTE	Q8NB25	97	1.55118	0.557401
AKKKRRC	Q8N9E0	209	1.55118	0.5574
FGKKDPR	O15417	223	1.55117	0.557398
QRQKKAA	P47870	339	1.55117	0.557397
GMKKHIK	Q8N554	453	1.55117	0.557395
LLVKLVS	O75147	1361	1.55116	0.557392
KVDKIIT	O75694	471	1.55115	0.557391
NVTKKTT	Q8WWY8	69	1.55115	0.55739
RICKQVT	Q9Y2I7	1320	1.55115	0.557389
KRKKLEN	P23458	345	1.55115	0.557388
QAIKAAI	Q96QB1	1187	1.55115	0.557388
GFIKLES	P23246	338	1.55114	0.557387
RKVKELS	Q86T65	668	1.55114	0.557387
RKVKELS	Q9P2M7	1077	1.55114	0.557387
RHKKTGD	Q9UHD2	30	1.55114	0.557387
LPIKLSK	Q99996	2785	1.55114	0.557386
TRPKVPP	Q5TCZ1	521	1.55114	0.557386
MRKKQQR	Q14573	1192	1.55113	0.557384
FIKKIES	Q8WZ42	5418	1.55113	0.557384
FIKKIES	Q8WZ42	5418	1.55113	0.557384
YFLKKEF	O75916	321	1.55112	0.55738
RIKKEKE	O60610	59	1.55112	0.55738
RIKKEKE	Q15695	95	1.55112	0.55738
RIKKEKE	Q15696	90	1.55112	0.55738
TPKKKAV	P49916	194	1.55112	0.557377
VAVKKVP	Q3KQV9	359	1.55111	0.557374
WYQKKIG	Q9UMS5	14	1.5511	0.557373
MMVKSPS	Q9Y5F7	789	1.5511	0.557372
RARKKRK	P35452	204	1.55109	0.557368
SFLKRAP	Q9NSN8	140	1.55109	0.557368
ASIKVNI	Q6IFG1	199	1.55109	0.557367
ASIKVNI	Q96RD3	195	1.55109	0.557367
DKRKKPL	Q53R41	739	1.55108	0.557366
SKVKILF	Q9HBG6	997	1.55108	0.557366
LDIKPIN	Q8NDV3	579	1.55108	0.557365
SSIKSGS	Q70E73	535	1.55108	0.557364
MRLKLVP	Q6ZNJ1	1841	1.55107	0.557362
MRLKLVP	Q6ZS30	1813	1.55107	0.557362
NLKKRFD	O43795	37	1.55107	0.55736
RFGKKEF	Q14679	687	1.55106	0.557359
SARKKIR	Q8WXI4	356	1.55106	0.557356
ALKKTLL	Q96C36	284	1.55105	0.557354
TIIKDSR	Q6ZS30	1030	1.55105	0.557354
KPVKRRK	Q06265	430	1.55104	0.557349
IRKKLKE	Q8N157	211	1.55104	0.557349
RSHKKSK	O15042	1022	1.55103	0.557347
RRRKQRK	Q8NBR0	136	1.55103	0.557346
RRRKQRK	Q9H2G4	196	1.55103	0.557346
MLLKIPE	Q9Y5E4	141	1.55101	0.557341
TDIKVKG	Q5THK1	1332	1.55101	0.55734
QKKKYAF	O43684	218	1.55101	0.557338
EKIKDLK	Q6UB98	768	1.55099	0.557333
RKPKPVP	O75410	234	1.55099	0.557332
ELLKRTA	O43929	52	1.55099	0.557331
PKKKSRQ	Q8NAP3	927	1.55099	0.557331
ARPKSPL	Q8IYH5	605	1.55098	0.557329
PKRKIIG	Q8TCG2	142	1.55098	0.557329
TLIKTKE	Q9NX36	346	1.55098	0.557327
ARRKRQR	Q07864	1291	1.55097	0.557326
YRQKILM	Q6MZZ7	111	1.55097	0.557326
LLHKKAK	P53582	53	1.55096	0.557321
NHDKKPS	Q9P127	90	1.55096	0.55732
ILWKVPS	Q9P2N2	578	1.55095	0.557318
SREKKLL	O15344	370	1.55095	0.557317
SREKKLL	Q9UJV3	390	1.55095	0.557317
RDKKSSL	O95447	595	1.55095	0.557317
RKLKEIN	P49750	1783	1.55094	0.557315
DRKKFTD	Q6DN90	852	1.55093	0.557311
NRSKKSS	Q9Y2F9	27	1.55093	0.55731
QLIKELG	O95571	66	1.55093	0.557309
KHLKMTY	Q9HCK5	501	1.55092	0.557307
TLIKNRS	Q9UMF0	396	1.55092	0.557306
GDIKREN	Q14831	71	1.55091	0.557303
LLEKKPD	Q16787	1554	1.55091	0.557303
SWLKVTD	Q9UPT5	625	1.55091	0.557303
DLKKGTQ	P61201	190	1.55091	0.557302
CGKKVVT	Q9BUK6	366	1.5509	0.5573
KIAKRSK	P61353	64	1.55088	0.557294
VIKKVAN	P54793	533	1.55088	0.557293
KILKKEV	P31749	182	1.55088	0.557293
KILKKEV	Q9Y243	180	1.55088	0.557293
RKGKILG	Q96J65	507	1.55086	0.557287
PIPKITI	Q15648	1062	1.55086	0.557284
RIAKRRS	P18754	8	1.55085	0.557283
RRLKYRL	Q14739	293	1.55085	0.557282
RDPKKAP	P26439	243	1.55084	0.557278
AAKKFVS	P22695	430	1.55083	0.557275
LIHKIPY	Q8TCT8	270	1.55083	0.557275
EKKKKQY	Q9H2G2	18	1.55083	0.557274
RRFKIGD	P46109	72	1.55083	0.557273
QLGKKTV	P31327	1008	1.55082	0.557272
ARAKLPR	Q5JUK3	5	1.55081	0.557269
KMVKVYT	Q9H2U1	858	1.5508	0.557266
AFVKAVE	Q9BRU9	159	1.5508	0.557262
LTVKVTL	O75129	462	1.55079	0.557262
RPKKQRK	P42696	425	1.55079	0.55726
ILIKQDV	Q9UQ07	137	1.55079	0.55726
PKKKGKK	O95995	6	1.55078	0.557258
PKKKGKK	Q86YQ8	273	1.55078	0.557258
PQPKKPE	Q9P0L9	51	1.55078	0.557256
DVIKVLD	O43307	36	1.55078	0.557255
WRPKGVE	Q8WXR4	826	1.55078	0.557255
LLLKKKK	P09884	1051	1.55077	0.557254
GVKKKQY	Q96JB1	409	1.55077	0.557254
GTIKLLS	Q96MT3	115	1.55077	0.557253
KRSKRQT	P51531	419	1.55077	0.557252
ERKKLIE	Q8NB25	243	1.55077	0.557252
KEKKLAW	Q15760	401	1.55076	0.557251
ARKKLEM	P35579	1614	1.55076	0.55725
KAIKDHS	Q5T7R7	101	1.55076	0.55725
KKFKRKK	Q9H116	387	1.55076	0.557249
LLNKKTA	O15075	207	1.55076	0.557248
LLNKKTA	O43602	201	1.55076	0.557248
LLNKKTA	O43602	201	1.55076	0.557248
LLNKKTA	Q8N568	218	1.55076	0.557248
SERKKPL	P13805	190	1.55076	0.557248
KKMKTTE	Q7Z7F0	556	1.55074	0.557243
AEPKRPS	Q9Y6X2	236	1.55074	0.557242
AVIKPLA	P53992	400	1.55072	0.557237
FYHKKTI	Q8N6C5	272	1.55072	0.557234
AVKKRKP	Q13029	880	1.55072	0.557233
KRYKSAA	Q3SY77	434	1.55072	0.557233
RKYKIDK	Q9P241	147	1.55071	0.557233
SRRKKKL	Q6U736	62	1.55071	0.557232
SRRKKKL	Q96BY7	1038	1.55071	0.557232
VLKKRCK	Q9P0J6	74	1.55071	0.557231
PNAKKVT	P08254	463	1.55071	0.557231
LAIKSLT	Q9NY97	149	1.5507	0.557229
LKKKQSK	Q9Y4G6	406	1.5507	0.557229
KLRKRSS	O43147	396	1.5507	0.557228
SGVKSVK	Q92576	566	1.5507	0.557228
RLVKLAL	Q3KRB8	8	1.5507	0.557227
DEKKSVK	Q8IWA4	134	1.55069	0.557225
PKRKKGR	P32519	175	1.55068	0.557221
FTIKFLK	Q8IX01	386	1.55068	0.55722
YIEKIAK	O14776	846	1.55067	0.557218
ASKKLPY	Q5T5A4	28	1.55066	0.557214
RKVKSSV	O60469	324	1.55065	0.55721
IKLKKRV	Q9HCH0	83	1.55065	0.55721
RAGKSVR	P0CG22	15	1.55065	0.557208
NALKKAK	Q52LW3	326	1.55065	0.557208
RRTKTYS	Q8WXD2	264	1.55065	0.557208
LRDKKGF	Q96G74	210	1.55064	0.557206
NSIKVEG	P22914	41	1.55064	0.557205
RGGKSVQ	Q8IZD9	438	1.55064	0.557205
TRGKVPI	P09848	747	1.55063	0.557204
VDVKVVM	Q969Q5	9	1.55062	0.557199
KFTKRLS	Q5JSL3	9	1.55062	0.557199
FNRKKTS	Q6AHZ1	1248	1.55061	0.557195
FNRKKTS	Q9Y3R5	1032	1.55061	0.557195
YKLKTSK	Q5T5C0	477	1.5506	0.557192
YKLKTSK	Q9Y2K9	490	1.5506	0.557192
ISIKPTC	O94985	258	1.55059	0.55719
RGKKYQR	Q15527	51	1.55059	0.557188
SVKKKDG	Q15811	690	1.55058	0.557185
RREKGAA	Q8TAT2	30	1.55058	0.557183
KKGKKEK	Q5VT06	1178	1.55057	0.557181
KKGKKEK	Q8TBB5	6	1.55057	0.557181
QSIKVRI	Q9BYF1	619	1.55057	0.55718
KRSKSIG	Q8WXF0	190	1.55056	0.557179
IVKKTGQ	P07098	160	1.55056	0.557178
LLIKEGG	Q7Z7L7	723	1.55056	0.557178
KMKKLDK	Q8NA03	124	1.55056	0.557178
ARSKAVT	Q9H2S5	52	1.55055	0.557176
ESVKKPQ	O95391	481	1.55055	0.557174
FQQKKTK	Q9NU22	5459	1.55053	0.557169
ACRKKTS	A0FGR9	807	1.55053	0.557166
LFIKSEI	Q7Z5S9	146	1.55052	0.557165
LPVKRIT	Q8NB14	795	1.55052	0.557165
LWRKIVT	Q99551	148	1.55052	0.557162
DKLKRTP	Q9C0G6	472	1.55051	0.557159
RQKKERM	Q14839	73	1.55051	0.557158
AQYKKPP	Q9H7Z6	432	1.5505	0.557157
APIKMKV	Q14789	610	1.55049	0.557153
LLKKMSS	O43290	758	1.55047	0.557145
FQLKKAQ	Q8IYM0	319	1.55046	0.557143
WSKKLIT	Q8NGL9	303	1.55046	0.557142
KILKILI	Q6ZR08	1742	1.55046	0.557142
ILLKRLF	Q9NSG2	502	1.55045	0.557139
AQVKVTD	Q6PIU2	81	1.55045	0.557139
AREKRRK	O15479	14	1.55045	0.557136
AREKRRK	P43366	14	1.55045	0.557136
KIPKPPK	O75151	507	1.55044	0.557136
SRVKPIV	Q9Y2T3	207	1.55044	0.557135
QQPKRVS	Q8N5Q1	851	1.55044	0.557134
LPLKKPP	O94979	384	1.55043	0.557132
LPLKKPP	P55895	498	1.55043	0.557132
RAWKKAS	Q86XI2	271	1.55043	0.557129
KGKKNGK	P01042	512	1.55042	0.557128
NIKKLLK	Q3B7T1	132	1.55042	0.557128
QKMKKAK	Q14692	1223	1.55041	0.557124
LFYKMVQ	O15439	1271	1.55041	0.557122
HTTKRPM	P15882	280	1.5504	0.557119
EPIKSVN	Q14966	309	1.5504	0.557119
VSKKAPR	Q8NFZ0	146	1.55039	0.557117
KKKKHRK	O14617	876	1.55039	0.557115
KKKKHRK	O95391	507	1.55039	0.557115
KKKKHRK	Q9BRR8	876	1.55039	0.557115
NLRKVTT	Q16513	71	1.55038	0.557114
KVKKMKL	Q92736	963	1.55037	0.557108
RHHKKAL	Q14137	663	1.55036	0.557107
RKEKEPG	A6NHJ4	13	1.55036	0.557105
KRGKVKA	O94808	62	1.55035	0.557103
KMIKDED	Q8N895	9	1.55035	0.557103
QRIKEEE	Q05682	332	1.55034	0.557099
QRIKEEE	Q05682	346	1.55034	0.557099
QRIKEEE	Q05682	360	1.55034	0.557099
KLTKSVS	Q49AJ0	769	1.55034	0.557098
SRRKGPA	A8MQB3	8	1.55033	0.557095
IHEKKTS	P29083	330	1.55033	0.557095
LRSKMTF	Q5TEA3	424	1.55033	0.557095
SSVKKAS	O43572	551	1.55033	0.557094
SSVKKAS	O95081	219	1.55033	0.557094
REKKESM	Q52LR7	69	1.55032	0.557093
PIIKGNL	Q6P4R8	1207	1.55031	0.557087
KAVKRLA	Q9NVH2	269	1.5503	0.557084
TKSKKVV	P46199	88	1.55029	0.557081
WLNKVTS	P51816	536	1.55029	0.557081
EIVKRTE	Q5VYV7	171	1.55028	0.557078
TIKKKEY	Q8TE73	520	1.55028	0.557077
DIHKKVT	O60502	849	1.55028	0.557077
LKKKVRE	Q9NQV5	454	1.55028	0.557076
KYVKVLH	Q14593	185	1.55028	0.557076
KYVKVLH	Q68DY1	152	1.55028	0.557076
EIIKEAY	P14735	663	1.55027	0.557072
LRNKSVR	Q96MN2	807	1.55026	0.557071
WPRKRTA	O43474	425	1.55026	0.557071
WPRKRTA	Q9Y5W3	267	1.55026	0.557071
QLIKDLF	Q0VDF9	349	1.55026	0.55707
VAIKIGI	Q5GJ75	175	1.55026	0.55707
QFCKKIR	Q14203	799	1.55025	0.557067
VLKKVRR	Q8TEY5	220	1.55025	0.557067
KRSKIKS	P61353	67	1.55025	0.557066
KDLKKSF	P21583	124	1.55025	0.557065
SQIKARL	Q9UK12	104	1.55025	0.557064
YGRKRIA	Q9BT88	341	1.55024	0.557062
NRLKSAQ	P26715	217	1.55023	0.55706
NRLKSAQ	P26717	215	1.55023	0.55706
AIVKSPI	P08235	182	1.55023	0.557058
ILKKYGK	Q8IYN0	134	1.55021	0.557054
GDKKKEK	P20810	128	1.55021	0.557053
YYDKAVR	P28908	39	1.55021	0.557051
QQIKALG	P02549	2110	1.5502	0.55705
LIKKVHV	A0AVK6	330	1.5502	0.557048
LIKKVHV	Q96AV8	350	1.5502	0.557048
LQIKNSL	Q14974	62	1.55019	0.557045
FLGKRPL	Q5VWG9	178	1.55019	0.557043
RLTKFVQ	Q9UJX5	289	1.55019	0.557043
GALKRVV	Q8NHC8	302	1.55018	0.557042
PQLKVTI	Q9NWB7	251	1.55018	0.557039
NKRKIIA	O43493	408	1.55017	0.557038
TVKKAVV	Q9BTC0	481	1.55017	0.557037
IRKKLKD	O94955	364	1.55016	0.557035
VMKKIAN	P15918	265	1.55016	0.557033
YLYKAPQ	Q5GH76	479	1.55016	0.557032
RLMKEVT	A4FU69	239	1.55015	0.55703
GKIKYDA	Q13573	97	1.55014	0.557028
RKLKLLM	Q02742	234	1.55014	0.557028
VIKKPVI	Q8WZ42	10110	1.55014	0.557028
VIKKPVI	Q8WZ42	10110	1.55014	0.557028
KKGKNIR	Q9P2D0	709	1.55014	0.557025
RPRKKGR	Q92794	314	1.55013	0.557025
PRAKKMK	Q9BSJ5	53	1.55013	0.557023
PLAKVVF	P62917	60	1.55013	0.557022
LHIKSSS	P18850	629	1.55012	0.55702
IAIKNKY	O95067	365	1.55012	0.557018
NPIKMLP	Q9C0I9	127	1.55012	0.557018
NRLKVLI	Q9H5Y7	163	1.55012	0.557018
ATGKRPS	Q96GY3	63	1.55011	0.557015
RVYKYPF	O43304	13	1.5501	0.557014
TLIKTKD	Q8NFT8	733	1.5501	0.557014
RVYKYPF	Q92503	13	1.5501	0.557014
LIIKDSL	Q9P0X4	1811	1.55009	0.55701
KPRKVVG	P25398	102	1.55009	0.55701
KGWKVTR	P68104	215	1.55009	0.557009
KGWKVTR	Q5VTE0	215	1.55009	0.557009
RILKVQG	Q8WV93	328	1.55009	0.557008
LMKKVRH	O60813	401	1.55008	0.557005
IHKKIKQ	Q6SJ93	282	1.55007	0.557002
SEIKASL	Q96H20	199	1.55006	0.556999
DYEKKVK	Q8NDM7	1166	1.55006	0.556998
NSLKRIM	O60721	238	1.55005	0.556994
IDAKKPF	Q8WUY3	2075	1.55005	0.556994
KKVKIWN	O14727	682	1.55005	0.556994
VVIKHPE	Q9ULP9	448	1.55004	0.556989
TPKKITP	Q96QE5	42	1.55003	0.556989
KRFKRSD	O00358	150	1.55003	0.556986
ARRKKKV	P20290	73	1.55002	0.556985
ARRKKKV	Q96K17	24	1.55002	0.556985
ERGKKIG	Q8NBF6	590	1.55002	0.556983
KIFKKRK	Q9UPU3	722	1.55002	0.556982
RGKKNEK	Q8TBZ0	353	1.55001	0.556979
APKKKGI	O75334	827	1.55	0.556978
APKKKGI	Q13136	800	1.55	0.556978
KWKKDSK	Q00444	212	1.55	0.556976
RFDKRSE	Q15717	156	1.55	0.556976
KGRKITL	Q5T1B0	817	1.55	0.556976
IRAKNIK	Q5UIP0	2325	1.54999	0.556972
RLGKVAI	Q86YB7	243	1.54998	0.55697
RRLKYFF	Q9GZU1	46	1.54998	0.55697
NRTKRKK	Q96GC6	645	1.54998	0.55697
NMIKAYN	Q8TDI8	488	1.54998	0.556969
NFVKIAL	Q9Y4K4	255	1.54998	0.556968
LLKKREH	P49454	576	1.54997	0.556965
SQKKVLL	Q8TEP8	1340	1.54997	0.556964
YHFKKTA	Q6ZTR5	450	1.54996	0.556963
LQKKIGS	A6NNT2	737	1.54996	0.556961
KSVKKGF	O43236	140	1.54996	0.556961
KSVKKGF	Q15019	33	1.54996	0.556961
EGIKRRI	Q8N9V7	167	1.54996	0.556961
KSVKKGF	Q8WYJ6	21	1.54996	0.556961
KSVKKGF	Q99719	40	1.54996	0.556961
SAIKEAV	O14556	331	1.54995	0.556959
GLAKRVW	Q9BUH6	130	1.54995	0.556959
QKLKNVS	Q8IZT6	2759	1.54995	0.556957
PQTKKIQ	Q9BRQ4	211	1.54995	0.556957
PPKKKRL	P15822	1281	1.54994	0.556954
PPKKKRL	P31629	939	1.54994	0.556954
PPKKKRL	P61371	10	1.54994	0.556954
PPKKKRL	Q5T1R4	905	1.54994	0.556954
LREKRLQ	Q9UHE5	135	1.54994	0.556953
LREKRLQ	Q9UHF3	135	1.54994	0.556953
EYIKDPN	O15467	89	1.54993	0.55695
ATLKKID	Q86UQ4	2577	1.54992	0.556949
KDIKEES	Q96EV2	202	1.54991	0.556944
LDKKLVL	Q12802	135	1.54991	0.556944
IPLKVVG	Q9H5Q4	190	1.54991	0.556943
ERKKLID	Q15154	755	1.54989	0.556938
DRIKERL	Q9HCM2	368	1.54989	0.556938
RIPKIQK	P11142	345	1.54989	0.556937
RIPKIQK	P54652	348	1.54989	0.556937
YAHKKVN	Q9BXX2	1322	1.54988	0.556934
RVFKAVS	Q96AC1	121	1.54987	0.55693
WLIKEEL	P82933	202	1.54987	0.556928
RYKKAYD	Q8IWR0	141	1.54987	0.556928
RRRKGLS	Q15029	941	1.54986	0.556927
QRTKTVH	Q9UPR0	800	1.54985	0.556922
GFAKRVL	O95455	18	1.54985	0.556921
FSIKDIL	O14924	985	1.54984	0.556918
KSKKVSP	O15050	1747	1.54984	0.556917
KLVKQII	Q15397	418	1.54984	0.556917
PFLKKSV	Q92750	324	1.54983	0.556917
ERSKIVS	O14830	311	1.54983	0.556916
PPKKKMT	P60002	14	1.54982	0.556912
SEIKLKM	Q14246	508	1.54982	0.556912
FKVKAPI	Q8IYW2	76	1.54982	0.556911
KKVKIQG	Q6ZQQ6	1220	1.54981	0.556907
RPPKKLM	Q4G0G2	46	1.5498	0.556903
IPIKQSF	Q99490	679	1.54979	0.556902
YKPKAVG	Q8TDD2	232	1.54979	0.5569
KKLKPPP	Q8WZ42	10760	1.54978	0.556897
KKLKPPP	Q8WZ42	10760	1.54978	0.556897
IKDKQVK	Q9UBU8	38	1.54977	0.556893
YKVKGTN	O43854	263	1.54976	0.55689
MFVKTPE	O75445	3861	1.54976	0.55689
DKIKMKP	Q49MG5	145	1.54976	0.556889
SMLKMVE	Q9H583	682	1.54975	0.556888
PLKKTKA	P15586	69	1.54975	0.556885
LEIKTMA	Q7Z392	268	1.54974	0.556885
LNKKETQ	O00139	236	1.54974	0.556884
YCYKKIA	Q07699	183	1.54974	0.556884
LERKRPQ	A7KAX9	646	1.54974	0.556884
YLQKMVQ	Q8IY18	238	1.54973	0.556881
KLVKSIE	A0AVK6	402	1.54973	0.55688
SYLKSTK	O00506	87	1.54973	0.556879
IKAKIVE	Q9UP83	151	1.54973	0.556878
PPVKVIQ	Q08554	476	1.54972	0.556876
DRVKSTA	Q8NB16	372	1.54972	0.556875
RQLKVMK	Q96JN2	403	1.54972	0.556875
AYVKTPE	Q5HYC2	1541	1.54972	0.556875
NREKMVD	Q96SZ6	197	1.54971	0.556872
SLMKRPP	P01042	380	1.54971	0.556872
YFLKRGI	Q5VYV7	91	1.54971	0.556872
ARNKTTY	P14555	122	1.54971	0.556871
WDTKKTG	Q6UUV9	207	1.54971	0.556871
RLLKEII	Q9NY28	214	1.5497	0.55687
YRHKYIY	Q8N2K0	373	1.5497	0.556869
FNKKRLL	Q5CZA5	215	1.5497	0.556867
ILIKSSC	Q6NVV9	8	1.5497	0.556867
PVEKRIK	O96004	196	1.54968	0.55686
DVKKTIQ	Q9P2J5	492	1.54967	0.556858
QKIKENQ	Q6W2J9	1325	1.54967	0.556856
PEKKRKH	Q12955	25	1.54967	0.556856
PEKKRKH	Q12955	25	1.54967	0.556856
PGIKAGL	Q6UWY0	346	1.54966	0.556855
QRIKCGG	Q969F9	948	1.54966	0.556854
LTIKTNA	Q5DID0	394	1.54965	0.556851
NDDKKPT	Q92989	9	1.54965	0.556851
QPKKKST	Q96L73	314	1.54965	0.556851
RKLKHPN	O43283	212	1.54965	0.55685
RKLKHPN	Q12852	169	1.54965	0.55685
IKKKVND	O14964	52	1.54965	0.556849
ELKKVAA	Q14397	165	1.54964	0.556845
KQEKMTK	Q86WZ6	15	1.54963	0.556843
GFVKSTS	Q9Y2F5	787	1.54962	0.55684
DLKKGVA	Q9UQ52	546	1.54962	0.55684
SYFKKVD	Q8IXS0	220	1.54961	0.556836
KCFKKVD	O00409	173	1.54961	0.556835
SKVKEIK	Q96B01	230	1.54961	0.556835
GAKKRLF	P00797	316	1.54959	0.556828
LRKKLWL	Q9P253	754	1.54958	0.556827
KHIKPWH	Q8NDM7	1090	1.54958	0.556827
ATKKQIF	Q13459	399	1.54958	0.556825
RSQKRTP	Q12815	28	1.54957	0.556823
VDPKKVK	Q96HY7	800	1.54957	0.556821
SSIKTFF	P51797	426	1.54956	0.556817
ALIKQFV	Q9Y5Y2	115	1.54956	0.556817
RISKWVI	Q5VTH9	620	1.54956	0.556816
VRKKVME	Q5VYK3	57	1.54955	0.556814
GVIKSHM	Q8NI17	108	1.54955	0.556814
RKKKPDY	O43290	310	1.54954	0.556812
HRSKKYK	Q8N5F7	247	1.54954	0.556811
QTIKPAF	Q8N7X1	86	1.54953	0.556809
PILKAVL	Q9NQW1	1168	1.54953	0.556809
TTKKKYR	O14939	102	1.54953	0.556806
GQKKKNS	P78545	319	1.54953	0.556806
HTVKTPY	Q8WTR7	512	1.54953	0.556806
KVVKKSN	P16284	395	1.54952	0.556805
SQIKASE	P12259	1924	1.54952	0.556803
RFEKIGQ	O75914	288	1.54951	0.556802
RFEKIGQ	Q13153	275	1.54951	0.556802
LRKKPGS	Q96J66	1365	1.54951	0.556802
RMLKIKD	P08F94	3318	1.54951	0.556801
KRQKKMG	Q6IPM2	288	1.54951	0.5568
NQIKQKF	Q32M84	471	1.54951	0.5568
AKVKAIW	Q9UHF4	113	1.54949	0.556794
GPLKKIM	Q8TEB9	211	1.54949	0.556793
KKQKTTL	Q04864	295	1.54946	0.556783
RCPKKLQ	Q3SXZ7	20	1.54944	0.556775
YKLKLVN	Q9BX10	73	1.54944	0.556774
LAKKKGV	P25440	276	1.54943	0.556773
RKPKYIH	Q9H0G5	102	1.54943	0.556773
ALPKVTT	Q9BSE5	348	1.54943	0.556771
PVPKVPQ	Q7Z7G0	560	1.54943	0.556771
ISYKKPG	Q5T7W7	276	1.54943	0.55677
IALKVTA	Q5T7M9	397	1.54943	0.55677
QEIKNLS	Q9ULX5	432	1.54943	0.55677
IRNKEVK	Q8NH79	293	1.54942	0.556769
RAVKAAR	P30837	81	1.54942	0.556768
LRDKYVF	O75452	30	1.54942	0.556767
GRKKAFS	P0DN81	237	1.54941	0.556763
GRKKAFS	P47881	239	1.54941	0.556763
GRKKAFS	P47883	239	1.54941	0.556763
GRKKAFS	P47888	245	1.54941	0.556763
GRKKAFS	P47893	245	1.54941	0.556763
GRKKAFS	Q8NGA1	236	1.54941	0.556763
GRKKAFS	Q8NGG0	236	1.54941	0.556763
GRKKAFS	Q8NGP2	236	1.54941	0.556763
GRKKAFS	Q8NGV5	268	1.54941	0.556763
GRKKAFS	Q8NGY6	236	1.54941	0.556763
GRKKAFS	Q8NH50	236	1.54941	0.556763
EREKITQ	Q5SXM2	9	1.5494	0.556762
SKLKMTE	A1L170	214	1.5494	0.556761
TVIKVQV	Q6V1P9	1879	1.5494	0.55676
TKHKRVH	B7Z6K7	791	1.5494	0.556759
TKHKRVH	B7Z6K7	819	1.5494	0.556759
TKHKRVH	Q9NW07	394	1.5494	0.556759
RGHKVIL	Q9Y330	48	1.5494	0.556759
VVKKKNK	P11388	343	1.54939	0.556757
VVKKKNK	Q02880	364	1.54939	0.556757
LLFKKIS	Q8WXX5	106	1.54939	0.556757
SDIKYRQ	Q86VF7	333	1.54938	0.556755
DKLKKAQ	Q86VP1	260	1.54938	0.556754
HRPKEPQ	Q9HA82	96	1.54938	0.556753
KVGKTVT	Q14690	1086	1.54937	0.556752
SYKKTSF	Q4KN68	63	1.54937	0.556751
SEKKRQS	Q15291	437	1.54937	0.55675
LILKTVP	Q8NGJ7	224	1.54936	0.556747
LSKKKKA	Q92845	244	1.54936	0.556747
KCIKGDQ	Q8N5P1	207	1.54935	0.556744
YREKRLE	P12270	181	1.54935	0.556741
YREKRLE	P12270	181	1.54935	0.556741
RSPKTVV	Q969Y0	476	1.54934	0.556741
PGDKKPV	Q9Y4G8	1014	1.54934	0.556739
SSSKKPK	P51826	915	1.54934	0.556739
EKKKQIQ	Q6N043	840	1.54934	0.556739
HIGKVVL	Q14324	125	1.54933	0.556737
KPEKVPQ	Q8WXG9	5456	1.54933	0.556735
RRVKGKE	O75445	2664	1.54932	0.556732
RINKNVV	O75072	6	1.54932	0.556731
NPKKQPW	Q8WWQ0	990	1.54932	0.556731
VKLKKSK	Q09666	5708	1.54931	0.55673
PKRKKKK	Q9UKF5	671	1.54931	0.556729
WAHKKTH	Q96C28	105	1.5493	0.556726
WVRKRIG	Q96S06	538	1.5493	0.556726
RFCKKKY	Q9P243	360	1.5493	0.556725
LFKKAGK	Q13621	863	1.54929	0.556721
KSSKRVL	Q3MIX3	310	1.54929	0.556721
RLSKAPG	P57054	20	1.54929	0.55672
AKVKRER	Q0D2I5	249	1.54928	0.556719
AKVKRER	Q5TF58	213	1.54928	0.556719
FSIKIRD	Q12955	1400	1.54928	0.556719
YLEKKSK	Q86WV1	116	1.54927	0.556716
SYPKRIT	Q8N119	487	1.54927	0.556713
LAIKVNL	Q86TH1	929	1.54926	0.556712
PFHKVTV	P07333	465	1.54926	0.556711
VEKKIAQ	A8MW92	825	1.54926	0.556711
HPKKWTA	Q6ZVL6	625	1.54926	0.55671
DKKKRDR	Q9NPI1	91	1.54925	0.556705
GHVKVVT	A0PJZ0	81	1.54924	0.556705
AYAKKVE	Q92793	634	1.54924	0.556705
SQKKVQR	Q9UBS8	153	1.54923	0.556701
YLEKNVK	Q96RS0	473	1.54923	0.556701
ITIKLLP	Q9UI33	217	1.54923	0.556698
TWLKKTE	Q8WXH0	6568	1.54922	0.556696
KKKKLFA	Q15051	439	1.54921	0.556693
MTIKTQT	Q8WXI7	7327	1.54921	0.556693
RGDKVTN	Q9P2D7	3700	1.54921	0.556693
RCVKLTV	Q2NKJ3	930	1.5492	0.55669
KRWKKNW	Q96CS7	20	1.5492	0.556688
KQKKASF	P13010	606	1.54919	0.556686
PPPKKPA	O00255	501	1.54919	0.556683
VLKKQVE	Q96ST8	589	1.54918	0.556682
IHKKRKL	Q9NVR2	369	1.54918	0.556682
HLKKMSA	Q9Y2L1	162	1.54918	0.556681
FFDKVPA	P56159	202	1.54917	0.55668
SKFKVTF	P59535	17	1.54917	0.556679
RKKKEEV	P16435	48	1.54917	0.556678
KNMKIVG	Q9BWV3	97	1.54916	0.556674
SYVKTIA	Q8WTS1	318	1.54916	0.556673
PVHKVTK	P30622	277	1.54915	0.556672
AQKKEVP	Q8WWI1	579	1.54915	0.556671
ITIKQHT	P04156	185	1.54914	0.556668
GLKKPVE	Q7Z7B0	845	1.54913	0.556665
ITKKTLS	Q8WWL7	227	1.54913	0.556664
SEQKKTK	Q8IWW6	624	1.54913	0.556662
RPPKKGK	Q8IUX7	118	1.54912	0.556659
PLLKRLS	P54886	424	1.54911	0.556657
GPKKVAS	Q8IXM2	103	1.54911	0.556656
IYQKRPV	Q562E7	1283	1.54911	0.556655
ELVKRVN	Q9UM54	782	1.54911	0.556655
PVLKTTS	Q8IWZ3	119	1.5491	0.556654
KILKEIS	Q5T2S8	519	1.5491	0.556653
AAIKMQT	O75122	1200	1.54909	0.55665
AAIKMQT	Q7Z460	1444	1.54909	0.55665
KCHKTVK	Q9Y6T7	326	1.54909	0.556649
ECKKRAK	O95267	593	1.54909	0.556648
YKVKHVV	P43251	264	1.54909	0.556648
NSIKVNL	P13591	629	1.54908	0.556645
NVVKRLK	Q86XK3	70	1.54908	0.556644
RIRKDVV	Q96JC1	44	1.54908	0.556644
GGLKVVS	Q9NT68	1668	1.54907	0.556643
AMKKVET	P05155	162	1.54907	0.556643
WFDKTPL	O60449	1328	1.54906	0.55664
KLKKPRR	P52209	67	1.54906	0.55664
FVKKKKE	P55010	249	1.54905	0.556636
FPIKDIH	Q6DN12	565	1.54905	0.556636
FVKKKKE	Q9UHI8	844	1.54905	0.556636
KKMKPPK	Q92565	490	1.54905	0.556635
RATKSVK	P41595	403	1.54905	0.556634
KRPKEPN	Q53TN4	228	1.54905	0.556633
KLLKIRQ	Q5T1H1	1703	1.54904	0.556632
VRKKVQE	Q8TDI0	1513	1.54904	0.556632
CRIKSCK	Q8WYA1	287	1.54903	0.556627
RKWKKFF	Q9BYG7	168	1.54903	0.556626
RKLKQAI	Q9Y4E5	845	1.54902	0.556626
IRSKVAF	O95759	369	1.54902	0.556625
NMVKNTT	P08F94	640	1.54902	0.556624
AKRKSPK	P38432	183	1.54901	0.556622
KKVKQAA	Q2NKX9	44	1.54901	0.556622
RVLKVLV	Q8NDA2	1174	1.54901	0.556621
KLKKTEI	Q149N8	423	1.549	0.556619
RIRKILH	Q8N5V2	307	1.549	0.556619
AILKTIT	O15381	759	1.549	0.556617
ILLKKGA	O75762	186	1.549	0.556616
LLKKSAW	O14490	276	1.54899	0.556613
PLLKTPP	Q8IX12	221	1.54897	0.556608
ERIKLNT	O75417	1241	1.54897	0.556607
SIKKEIE	P29374	482	1.54897	0.556607
FGIKLLS	Q5JU85	1035	1.54897	0.556607
TSIKGTP	Q9NRP7	161	1.54897	0.556607
ARKKMFN	Q9H4I2	374	1.54897	0.556606
ARKKMFN	Q9Y6X8	332	1.54897	0.556606
PGKKKQH	P08047	623	1.54897	0.556605
PGKKKQH	Q02446	644	1.54897	0.556605
