## Supplemental Tables for "Substrate selectivity of the PRDM9 lysine methyltransferase domain" (part 3 of 3)

### Sheet: Table S1 (continued)
7mer.Motif	Uniprot.Accession	Pos.in.Protein.Central.K	PSSM	PSSM.Rank
PGKKKQH	Q6BEB4	293	1.54897	0.556605
KLHKQTK	C9JQI7	643	1.54896	0.556603
SILKVIE	P42166	500	1.54896	0.556603
VNIKEAR	Q9H2B2	175	1.54895	0.556601
GGIKVNG	Q9H0R5	285	1.54895	0.556598
VRIKQEP	Q96SI1	278	1.54894	0.556594
RLKKSFE	Q14005	583	1.54893	0.556594
SLKKALM	P15056	183	1.54893	0.556593
KIRKNTW	P04201	216	1.54893	0.556592
KLTKTIQ	Q9BY77	147	1.54893	0.556592
QQIKTYG	Q7Z7A4	266	1.54891	0.556586
EKVKMPQ	Q8WU79	162	1.54891	0.556586
QKIKEKH	O94993	394	1.5489	0.556582
SAKKKNS	Q15078	62	1.5489	0.55658
HLAKRIQ	Q7Z7H3	256	1.5489	0.55658
SDIKVED	Q9NV88	607	1.5489	0.55658
SLGKVTS	Q96KQ7	219	1.54889	0.556579
RTQKNVK	Q96DT5	832	1.54889	0.556579
RVDKAVG	Q9H972	71	1.54889	0.556576
RAHKTVL	P41182	47	1.54888	0.556574
ALDKRTP	O95714	3889	1.54887	0.55657
RQKKPKQ	Q6RI45	900	1.54886	0.556567
SWLKKKK	P33981	614	1.54885	0.556562
KAKKAAG	P16401	144	1.54884	0.55656
DKIKTQL	Q03001	6741	1.54883	0.556556
SDSKRVR	Q9ULC6	209	1.54883	0.556556
RVLKGVN	Q01740	394	1.54882	0.556554
HRRKRRS	Q9UDV6	12	1.54882	0.556553
RLSKRSF	Q9HCM1	1704	1.54882	0.556552
RFHKIAN	P35609	96	1.54881	0.556549
RFHKIAN	Q08043	103	1.54881	0.556549
KTGKTVS	O00244	60	1.54881	0.556548
ILPKVTL	Q9BPV8	16	1.54881	0.556548
GTKKIWR	O14607	966	1.5488	0.556547
KRRKMAD	Q6STE5	102	1.5488	0.556545
KRRKMAD	Q92562	115	1.5488	0.556545
KRRKMAD	Q92925	139	1.5488	0.556545
KRRKMAD	Q9Y3T9	652	1.5488	0.556545
AAVKVIQ	Q5T8D3	50	1.54879	0.556543
ARRKEVF	Q8WZ74	67	1.54879	0.556541
KDGKIVV	Q8WZ42	12176	1.54878	0.556539
KDGKIVV	Q8WZ42	12176	1.54878	0.556539
VGKKGPK	O15234	165	1.54878	0.556538
GLIKQFS	Q7L2E3	980	1.54878	0.556536
RKNKEPS	Q9HBJ8	174	1.54877	0.556535
RSDKVPE	Q9UBF2	815	1.54877	0.556534
LEKKRLI	Q8WVM8	396	1.54877	0.556533
RFLKMSG	P17213	130	1.54876	0.556533
SEKKDPS	Q8IYE1	641	1.54875	0.556526
RTAKKGK	O15018	211	1.54874	0.556524
MITKKPP	Q8TDV0	327	1.54874	0.556523
KLKKQEK	O15117	687	1.54872	0.556518
NHKKPTR	Q9UM13	130	1.54872	0.556518
RFTKEIK	Q9UL18	258	1.54872	0.556517
RMLKQLK	Q00532	56	1.5487	0.556511
RMLKQLK	Q5MAI5	56	1.5487	0.556511
KRGKLIG	O60258	115	1.5487	0.556508
PWVKRLF	Q05901	336	1.54869	0.556507
FFEKRVD	Q66K14	1219	1.54869	0.556506
IIVKKYL	Q96FA7	197	1.54869	0.556504
TKKKKDV	Q9UGJ0	11	1.54868	0.556502
PETKKPT	P82650	66	1.54867	0.556498
KEKKREE	Q9NRL2	348	1.54866	0.556496
YNPKITS	Q5UIP0	87	1.54866	0.556496
LKKKNKK	Q96QE3	481	1.54865	0.556493
ERQKRVL	Q12955	2065	1.54865	0.556493
SWIKNGN	Q8IY21	1085	1.54865	0.556492
GKLKKAD	P24043	2289	1.54865	0.55649
KKLKTAP	P52948	905	1.54864	0.556488
GQEKRPK	A2PYH4	65	1.54864	0.556487
SVKKTAI	Q99959	747	1.54863	0.556485
FRDKVIP	A6NHR9	1451	1.54863	0.556483
SWKKPIY	Q3B8N5	568	1.54862	0.556481
LKLKKLV	P20591	112	1.54862	0.556479
FFLKKRR	Q8IYD2	265	1.54862	0.556479
KGPKTPQ	Q8TBP0	757	1.54861	0.556478
LRKKLER	P84550	878	1.54861	0.556475
SPKKKNQ	Q9HD64	6	1.54861	0.556475
RDRKTVE	Q8N3C0	1629	1.5486	0.556475
RGHKIII	Q8NEZ4	4867	1.5486	0.556474
MRKKVCD	O00410	108	1.5486	0.556473
GEIKASS	Q5XUX1	264	1.5486	0.556472
LLKKSAA	P05108	143	1.54859	0.556468
MEIKSRK	A1A4G5	148	1.54858	0.556467
TFKKILG	Q6ZPD8	255	1.54858	0.556465
IREKDPK	Q9Y6E0	344	1.54857	0.556464
EAIKKKE	Q8N715	566	1.54857	0.556463
IVPKTVK	Q5THJ4	2443	1.54856	0.556459
KATKKTD	P42166	97	1.54856	0.556459
KATKKTD	P42167	97	1.54856	0.556459
ARMKKRS	Q7Z2Z1	1088	1.54856	0.556459
QGKKAPG	P48444	179	1.54855	0.556456
DKKKEVV	Q9H116	209	1.54855	0.556456
HKTKVPL	Q8N137	761	1.54854	0.556451
FFIKDSL	Q8NFG4	159	1.54854	0.556451
KKTKNIK	A4UGR9	1973	1.54854	0.55645
NVQKKVA	A9Z1Z3	636	1.54853	0.556448
VMLKKIE	Q03188	216	1.54853	0.556447
YIKKMDT	Q9NTI2	311	1.54853	0.556447
LNHKKVA	Q9Y2G4	220	1.54853	0.556447
EREKIVW	P14373	181	1.54852	0.556445
SMIKPSE	Q92752	27	1.54852	0.556444
KSIKLWD	Q9NVX2	397	1.54852	0.556443
HFLKGVS	O15063	352	1.54852	0.556443
GEIKPAS	Q8IYF1	673	1.54852	0.556443
DLLKKIW	Q7Z6G8	917	1.54851	0.556442
QQKKFVS	Q15057	528	1.54851	0.556439
EELKKTK	P49454	2867	1.5485	0.556437
IISKITA	Q92545	819	1.5485	0.556437
PLVKNPV	Q9BX66	932	1.5485	0.556437
QTRKKTS	Q6UY01	6	1.5485	0.556436
RHRKKKR	Q86VH5	463	1.54849	0.556435
EDKKVIS	Q8NFY4	486	1.54848	0.556432
TIKKKFL	Q96A32	117	1.54848	0.556432
KKKKGSE	Q6V0I7	4549	1.54848	0.556431
SAKKVKK	Q02880	1328	1.54848	0.556431
YIKKTYP	P08910	194	1.54847	0.556426
NKKKALA	P56524	184	1.54846	0.556424
DGKKMVA	Q96LW4	129	1.54846	0.556422
HRKKGYA	P49447	112	1.54845	0.556418
AEPKRVT	Q5VT06	2903	1.54844	0.556417
LRKKAAC	O95235	806	1.54844	0.556416
PERKRIK	P78332	1029	1.54844	0.556415
PERKRIK	Q6UB99	83	1.54844	0.556415
PLVKKGL	P02743	135	1.54843	0.556412
IKPKVIV	P68402	96	1.54842	0.556408
GQIKSLV	Q9H1K0	49	1.54841	0.556406
SEKKIHK	A2VDJ0	1168	1.54841	0.556405
LLDKKIG	P78371	222	1.5484	0.556403
RSEKTPS	Q12955	2136	1.5484	0.556403
ARVKIGD	Q5TEA6	556	1.5484	0.556401
KRLKLSS	Q5H9F3	1633	1.54839	0.556397
KRPKALK	Q7Z4N2	568	1.54839	0.556396
NEIKELQ	Q86W54	149	1.54839	0.556396
NEIKELQ	Q96JN2	923	1.54839	0.556396
KRPKALK	Q9HCF6	618	1.54839	0.556396
RRPKLKK	Q9BVC3	134	1.54838	0.556394
KDQKKPE	Q9UPQ0	695	1.54837	0.556391
GFKKTGS	Q8NF50	147	1.54836	0.556389
AKKKTKI	Q9NQW1	616	1.54836	0.556388
FTKKETS	Q5VZE5	253	1.54836	0.556387
KKKKLGP	Q14839	119	1.54835	0.556383
KKKKLGP	Q6ZS49	107	1.54835	0.556383
DHKKITV	Q9Y4F1	90	1.54835	0.556382
ASEKRVK	Q96NZ8	526	1.54834	0.556381
QDIKWAL	Q9NWF9	391	1.54834	0.556381
REAKKLR	Q9C0B1	15	1.54834	0.556379
NRVKSLR	P55017	952	1.54833	0.556376
TVLKRVL	O14795	1290	1.54833	0.556375
TVLKRVL	Q8NB66	1913	1.54833	0.556375
TVLKRVL	Q9UPW8	1372	1.54833	0.556375
DWKKTIA	P20929	1546	1.54832	0.556374
KQLKKQQ	B2RTY4	2420	1.54832	0.556372
EKIKLAE	Q8NA03	81	1.54831	0.55637
RDYKKLA	Q96HP0	1721	1.54831	0.55637
FWPKITR	Q9HCM4	270	1.5483	0.556365
SLIKLEY	Q5THJ4	1081	1.54829	0.556362
SGLKTVQ	Q6ZN30	564	1.54829	0.556362
EKEKKVT	O75185	47	1.54829	0.55636
ERKKSSK	Q9UQ35	211	1.54828	0.556357
GAVKRTI	Q8NGE5	302	1.54827	0.556356
IFKKQRK	Q99463	63	1.54827	0.556355
GPKKKQK	P29374	639	1.54827	0.556353
LKVKDVQ	Q8NFQ5	70	1.54826	0.556351
YSRKVPM	Q5TGI4	153	1.54825	0.556349
RTVKEPE	P58012	25	1.54825	0.556346
SRKKAFH	Q9NTX9	250	1.54824	0.556345
IDAKKTS	P21281	108	1.54824	0.556343
RDKKYGF	P08253	328	1.54824	0.556343
LLFKKTL	Q9H0E9	1109	1.54823	0.556342
FSLKRIR	P52737	181	1.54823	0.556341
IIRKYVK	P09874	816	1.54823	0.556339
RQEKAPS	Q76L83	831	1.54822	0.556337
QRVKKDV	Q8TBB5	256	1.54822	0.556336
SLIKQRE	Q75QN2	743	1.54822	0.556336
KKEKSVL	P20020	359	1.54821	0.556334
KKEKSVL	P23634	349	1.54821	0.556334
KKEKSVL	Q01814	383	1.54821	0.556334
KKEKSVL	Q16720	357	1.54821	0.556334
ARGKAIR	Q00341	1148	1.54821	0.556334
RREKTRT	Q9UQ35	1781	1.54821	0.556333
KLKKLKA	Q17R89	301	1.54821	0.556332
KLKKLKA	Q68EM7	298	1.54821	0.556332
KKHKKHF	Q709C8	157	1.54821	0.556332
SPKKSTV	Q9Y490	428	1.5482	0.55633
VVVKIPA	P59510	739	1.54818	0.556324
QKKKEII	O00471	522	1.54818	0.556323
FIKKQIE	P82933	76	1.54818	0.556322
IKVKSIL	Q9NRY5	265	1.54818	0.556321
IYGKTPK	Q9Y234	275	1.54818	0.556321
PKVKKKE	Q86UG4	712	1.54816	0.556314
PKVKKKE	Q9GZP8	89	1.54816	0.556314
DLRKKVA	Q8N5U0	132	1.54815	0.556311
RRGKMRF	P10911	10	1.54815	0.55631
KFMKTPE	Q17R98	1057	1.54814	0.556309
AQKKRYL	Q6P2Q9	469	1.54814	0.556309
KREKLTE	O94805	132	1.54814	0.556308
KREKLTE	O96019	135	1.54814	0.556308
RFHKTLR	P19367	429	1.54814	0.556308
NPPKKVT	Q86X53	40	1.54814	0.556308
LLLKIAR	Q96JH8	462	1.54814	0.556307
GPKKQTR	P07814	1010	1.54813	0.556306
SRGKRLA	Q9BTU6	234	1.54813	0.556305
VFKKETG	Q8NDV1	202	1.54812	0.556302
LRKKFGQ	Q14008	354	1.54812	0.5563
EREKIVA	O95336	170	1.54812	0.556299
SALKKTN	Q86U37	115	1.54811	0.556298
EKIKVEP	Q5VWG9	746	1.5481	0.556294
GRHKTTG	P06493	24	1.5481	0.556293
FVKKRKL	Q8TAU3	160	1.5481	0.556292
FVKKRKL	Q96SQ5	160	1.5481	0.556292
KKLKILE	Q9BZE4	494	1.54809	0.556292
DQIKTRR	Q9H446	119	1.54809	0.556292
PSKKKRL	O95789	735	1.54809	0.556291
KMQKTIR	Q9UM54	822	1.54809	0.55629
YVVKKGL	Q9UJX0	268	1.54809	0.55629
PPIKSFK	Q9UJV9	181	1.54809	0.55629
AKKKQKK	Q5T3I0	441	1.54808	0.556288
KEAKKPN	Q96SW2	42	1.54808	0.556286
SHRKKVL	Q9Y4D7	1696	1.54807	0.556283
AVKKEVE	Q14004	636	1.54807	0.556282
NKDKVIS	Q9H4F8	414	1.54807	0.556282
RISKRRS	Q9UPC5	250	1.54807	0.556282
YKTKKGM	P35580	646	1.54806	0.556279
QRRKMTL	P34096	61	1.54806	0.556278
ARAKAVA	O60293	921	1.54805	0.556277
AVLKVVE	Q7Z6B0	320	1.54805	0.556277
IISKMPK	Q96QE5	222	1.54805	0.556277
PVKKKDI	Q6Y288	266	1.54805	0.556276
SVIKSNS	Q9Y4A8	434	1.54805	0.556275
GILKRAA	P07954	100	1.54804	0.556272
RGVKVFR	Q9BXS9	541	1.54804	0.556271
KNPKVPL	A4D1E1	579	1.54804	0.55627
ATIKDGK	P50213	336	1.54803	0.556269
DLKKKWL	Q9UKW4	491	1.54803	0.556267
SVIKQGG	Q13467	434	1.54802	0.556267
ARKKFQK	O75037	898	1.54802	0.556266
AFKKYLQ	O00762	164	1.54802	0.556265
ALKKTHM	A8MUZ8	86	1.54801	0.556261
ALKKTHM	A8MWA4	88	1.54801	0.556261
ARLKIRA	Q8TF61	206	1.548	0.556259
SSLKRVE	Q13103	69	1.548	0.556258
QREKRAA	Q00577	288	1.54799	0.556255
HRLKKDI	O95503	120	1.54799	0.556253
TGIKMGQ	P51948	228	1.54799	0.556253
KQKKQKK	Q6KC79	325	1.54797	0.556247
RVLKKYD	Q96TA1	478	1.54796	0.556243
SRRKAVD	Q9Y3Q8	236	1.54796	0.556243
NERKKVI	Q99698	2903	1.54796	0.556243
IMVKEPT	Q96MR6	237	1.54796	0.556242
PDKKGVP	Q6UB35	921	1.54795	0.55624
SKFKMPK	Q09666	1770	1.54794	0.556235
SKFKMPK	Q09666	5024	1.54794	0.556235
SKFKMPK	Q8IVF2	1329	1.54794	0.556235
SKFKMPK	Q8IVF2	1494	1.54794	0.556235
SKFKMPK	Q8IVF2	1659	1.54794	0.556235
SKFKMPK	Q8IVF2	1824	1.54794	0.556235
SKFKMPK	Q8IVF2	1989	1.54794	0.556235
SKFKMPK	Q8IVF2	2154	1.54794	0.556235
SKFKMPK	Q8IVF2	2319	1.54794	0.556235
SKFKMPK	Q8IVF2	2649	1.54794	0.556235
SKFKMPK	Q8IVF2	2814	1.54794	0.556235
SKFKMPK	Q8IVF2	2979	1.54794	0.556235
SKFKMPK	Q8IVF2	3144	1.54794	0.556235
SKFKMPK	Q8IVF2	3309	1.54794	0.556235
SKFKMPK	Q8IVF2	3474	1.54794	0.556235
SKFKMPK	Q8IVF2	3639	1.54794	0.556235
SKFKMPK	Q8IVF2	3804	1.54794	0.556235
SKFKMPK	Q8IVF2	3969	1.54794	0.556235
SKFKMPK	Q8IVF2	4134	1.54794	0.556235
SKFKMPK	Q8IVF2	4299	1.54794	0.556235
SKFKMPK	Q8IVF2	4464	1.54794	0.556235
SKFKMPK	Q8IVF2	676	1.54794	0.556235
SKFKMPK	Q8IVF2	834	1.54794	0.556235
SKFKMPK	Q8IVF2	999	1.54794	0.556235
HLVKNIR	Q8IZP7	167	1.54794	0.556235
RGKKQLG	Q15527	230	1.54794	0.556234
KCIKNDA	P41240	225	1.54792	0.55623
RLEKRYQ	Q9UIG0	1023	1.54792	0.55623
LFKKIKE	Q8N2W9	57	1.54791	0.556227
NSIKNSS	Q9HCM1	1194	1.54791	0.556225
KRLKQRR	Q5SNV9	214	1.54791	0.556224
LVAKRVQ	Q70J99	535	1.5479	0.556222
RSDKVPD	Q9Y678	818	1.5479	0.55622
RTPKATS	Q2VWP7	612	1.54789	0.556218
RTVKHPT	O60749	248	1.54789	0.556217
RGLKMAS	Q9BUF5	362	1.54789	0.556217
HFIKEKE	Q5VSG8	450	1.54788	0.556214
RSGKIPP	Q71F56	367	1.54788	0.556214
TEIKVYW	Q6ZNA5	127	1.54787	0.556212
LKVKGPA	Q16666	90	1.54787	0.556211
PTIKWER	Q13308	535	1.54786	0.556208
IGIKMEG	Q9UHI6	156	1.54786	0.556207
ARRKSVP	P11137	832	1.54783	0.556198
IRAKATT	Q5T601	89	1.54783	0.556198
RKEKISA	Q86SQ0	764	1.54783	0.556198
KKDKKDR	Q9UPV0	121	1.54783	0.556198
VRIKENL	Q14574	481	1.54783	0.556195
SVKKIKA	Q9NUQ6	252	1.54783	0.556195
RNGKIIG	Q8NCJ5	406	1.54782	0.556192
TFWKKPS	Q9NR64	70	1.54781	0.556191
ERVKRLA	Q58F21	421	1.54781	0.556191
DSIKRLE	Q9NZJ4	514	1.54781	0.556189
FFIKPQS	Q9H799	2120	1.5478	0.556187
RRNKSAT	Q9NU23	57	1.5478	0.556187
LRVKALK	Q9P2M7	1102	1.5478	0.556185
LRVKALK	Q9UPX6	697	1.5478	0.556185
RDIKCSH	Q6XUX3	56	1.5478	0.556185
FRKKYGV	Q6ZS30	1039	1.54779	0.556183
KEKKRED	Q9H7D0	1235	1.54779	0.556183
FRIKEDN	Q7Z3V4	90	1.54779	0.556181
ALKKSTC	Q6ZT12	1595	1.54778	0.55618
ALKKSTC	Q86W25	1034	1.54778	0.55618
PKGKVTI	O95243	234	1.54778	0.556179
ERKKTLG	P22694	48	1.54777	0.556176
KFLKRCS	Q9BXP8	1487	1.54777	0.556175
LREKRGK	Q709C8	2165	1.54777	0.556174
RRRKQWQ	Q9P1Y5	921	1.54775	0.556169
HKNKVTM	Q16878	176	1.54775	0.556167
RHLKATH	P07741	51	1.54775	0.556166
ISVKAVK	Q14004	632	1.54773	0.556161
EIIKTEM	Q5SVZ6	626	1.54772	0.556159
LLNKRVA	Q9BX97	190	1.54772	0.556158
PKKKTWD	Q96EY7	63	1.54771	0.556155
SNLKVVL	Q5DID0	1151	1.54771	0.556154
MEGKKPR	O00541	507	1.54771	0.556152
YLLKFVS	Q9UKN7	2170	1.5477	0.556148
RLTKLVV	Q6P2Q9	555	1.54769	0.556147
PFVKETS	Q8WXI7	7682	1.54769	0.556147
RKKKDKE	Q8TF01	680	1.54769	0.556146
HFVKSIS	P15918	289	1.54769	0.556145
RGGKIIV	Q96I25	276	1.54769	0.556145
QYEKKTT	Q9BT25	44	1.54769	0.556145
FAKKAPV	Q9UKJ3	307	1.54768	0.556145
KSKKRDL	P0DMQ9	155	1.54768	0.556142
REVKVLL	Q9HDC9	250	1.54765	0.556131
KIKKQLD	Q9C0E4	736	1.54765	0.55613
LLVKKLG	Q99707	525	1.54764	0.556129
RKKKPFI	Q96GA3	7	1.54764	0.556126
PHIKIDP	Q8TET4	441	1.54763	0.556125
VIQKKVT	O60449	1411	1.54763	0.556123
GKKKMSA	P15924	2706	1.54762	0.556122
QLKKKME	Q8N8V2	532	1.54761	0.556119
YRQKKYA	Q9BXB7	190	1.54761	0.556119
WVAKKIW	Q8TF46	694	1.54761	0.556118
KKKKGSD	P35269	251	1.54761	0.556118
VFMKVVK	Q9H2I8	139	1.5476	0.556115
AGEKRTK	Q13459	1471	1.54759	0.556111
RIVKTRI	Q17RS7	404	1.54759	0.55611
LIIKGKP	Q9NSA0	286	1.54759	0.55611
LAIKEAA	Q13367	151	1.54759	0.556109
SLDKVVL	Q15628	25	1.54759	0.556109
FRQKVIA	Q7LBE3	549	1.54758	0.556109
NLQKKVE	Q8IYT3	540	1.54758	0.556107
KKEKKSG	Q8TEJ3	719	1.54758	0.556106
SILKLPQ	O00519	409	1.54757	0.556104
RRQKRQE	Q07283	140	1.54757	0.556104
PAKKFVF	Q8IZQ1	1960	1.54757	0.556102
RLRKGTV	Q12774	492	1.54756	0.5561
EFKKSTV	Q8IZT6	3081	1.54756	0.556099
NKIKCRR	Q8N8B7	296	1.54755	0.556097
KYIKDDV	Q9Y287	95	1.54755	0.556097
QLKKIMQ	Q8N3A8	246	1.54755	0.556097
WRGKRLP	Q8NBJ7	161	1.54755	0.556095
RHKKQAE	Q9Y4G8	1101	1.54754	0.556094
PVDKKPE	Q96JQ2	653	1.54754	0.556093
KKQKSVF	Q9NW82	320	1.54754	0.556093
TKQKRVS	Q9HCL2	798	1.54754	0.556092
RAKKSGA	Q96JK9	124	1.54753	0.55609
RRGKTLP	Q5VZK9	873	1.54753	0.556088
QAIKGAF	Q9UIX4	36	1.54752	0.556086
TRIKLLC	Q8NCG7	198	1.54751	0.556081
RKLKGAV	O14936	305	1.54751	0.55608
YVKKTSL	Q7Z403	629	1.5475	0.55608
KRMKISH	P35226	235	1.5475	0.556079
AHIKSKS	Q9H3H1	415	1.5475	0.556078
IEKKMLR	P08034	104	1.5475	0.556077
KRFKQVN	Q8TDW5	129	1.5475	0.556076
EMIKSGM	P14618	66	1.54749	0.556075
NTLKVTA	P83110	323	1.54749	0.556073
NTLKVTA	Q92743	346	1.54749	0.556073
IYLKSTQ	Q14209	292	1.54747	0.556067
KIQKKKK	Q9NUD7	264	1.54746	0.556063
KRSKAIH	O00401	480	1.54745	0.556059
LLVKPVK	O15428	63	1.54745	0.556059
LLRKVIK	Q92574	722	1.54744	0.556057
IQMKRTA	P27986	480	1.54744	0.556056
IQMKRTA	Q92569	212	1.54744	0.556056
MKIKAEI	Q96AT1	76	1.54744	0.556056
HVEKKPL	Q8NHU6	1046	1.54744	0.556055
RKQKKRH	Q49MG5	621	1.54742	0.55605
TRSKITT	Q5CZC0	2669	1.54742	0.55605
QKTKRIS	Q8NF91	1283	1.54742	0.556049
ISKKDVF	O43278	447	1.54741	0.556045
ISKKQTG	Q7Z4T8	364	1.5474	0.556044
TLKKIRR	O75475	402	1.5474	0.556041
TLKKIRR	Q7Z4V5	525	1.5474	0.556041
RKEKEPV	Q8N5N7	34	1.5474	0.556041
ALAKKIY	Q9NQX4	403	1.5474	0.556041
QHKKRKR	Q9BXU7	179	1.54738	0.556036
LRRKKRF	Q9BY43	69	1.54738	0.556034
AVWKKPF	A0A087X1C5	428	1.54738	0.556034
KMKKDLF	O95825	57	1.54737	0.556033
APKKSTG	Q9UQC2	607	1.54737	0.556033
KPIKPMQ	P18669	228	1.54737	0.556032
QLIKNFT	Q5KU26	436	1.54737	0.556032
KPIKPMQ	Q8N0Y7	228	1.54737	0.556032
RGTKVTP	Q4G176	413	1.54737	0.556031
VLEKKTS	Q9Y5Q9	359	1.54737	0.55603
FEIKIQD	Q9UFH2	496	1.54736	0.556027
ECIKSPE	Q6T4R5	979	1.54736	0.556027
EAIKTLK	Q8NDW8	593	1.54736	0.556027
KCLKMTT	Q9C0D3	223	1.54735	0.556023
ATVKMTS	Q6TGC4	86	1.54734	0.556022
DIVKIIQ	Q03164	1732	1.54734	0.556021
RWDKRLL	Q96QZ0	299	1.54734	0.556021
KLKKGKF	Q9UHQ1	361	1.54734	0.556019
MIKKAIN	Q9Y485	2742	1.54733	0.556018
LRLKCVK	Q86UL8	96	1.54732	0.556015
ANIKTQL	Q7Z3B4	271	1.54732	0.556012
HKKKQKK	Q6ZUT1	160	1.54731	0.55601
AFLKKLH	P08670	235	1.54731	0.556009
ARKKYGP	P57058	239	1.54731	0.556009
NIGKIVL	Q53FA7	325	1.5473	0.556008
PSKKISQ	Q4AC94	476	1.5473	0.556007
IHEKRVS	Q92608	1589	1.5473	0.556004
LRDKEPK	Q9Y462	471	1.5473	0.556004
RFGKKKE	Q8TEW8	880	1.54729	0.556002
KLLKRFF	Q8NA69	365	1.54728	0.556
RRRKLRK	Q8N3S3	205	1.54728	0.555999
RRRKLRK	Q9UMS5	164	1.54728	0.555999
KMNKKAG	P20929	337	1.54728	0.555998
REVKKEV	Q8N3X1	301	1.54727	0.555996
ALTKTVK	Q9H7Z6	113	1.54726	0.555992
IINKITS	Q30KQ7	74	1.54726	0.55599
QLKKTKK	Q14692	197	1.54724	0.555986
QLKKTKK	Q5VTM2	92	1.54724	0.555986
LYKKEPE	Q6NT04	406	1.54724	0.555985
HMVKKLP	Q9H190	274	1.54724	0.555983
KKSKKSA	Q13427	252	1.54723	0.555983
LKEKKAM	O43303	695	1.54722	0.555979
EKIKMFY	Q9BV57	82	1.54722	0.555978
ARLKTSM	Q9Y6Z7	139	1.54722	0.555977
SAIKAHM	Q8N0Z3	683	1.54722	0.555976
YRMKKKD	O75056	412	1.5472	0.555971
YRMKKKD	P18827	279	1.5472	0.555971
YRMKKKD	P31431	173	1.5472	0.555971
SFLKYVA	Q86XA9	833	1.5472	0.55597
IRRKEVV	P52948	797	1.5472	0.55597
FRVKILD	Q5SY80	876	1.5472	0.55597
CRIKHAW	Q8NG08	879	1.5472	0.55597
KKSKNVA	Q9GZR7	105	1.54719	0.555968
KKAKKQK	Q86XH1	367	1.54718	0.555963
VLKKKKE	Q8N309	547	1.54717	0.55596
IHIKEKR	Q8N9F8	212	1.54716	0.555957
EPIKEIK	O14776	500	1.54716	0.555957
AREKKLL	Q68DK2	91	1.54716	0.555957
AAIKSFK	Q6IB77	122	1.54716	0.555956
GCKKKKS	O94880	270	1.54716	0.555956
ELPKRVR	O94953	1032	1.54715	0.555953
KKSKAPF	Q9HCE6	775	1.54714	0.55595
KALKRAV	P43235	236	1.54714	0.555948
SQVKKSQ	Q5SRN2	384	1.54714	0.555948
LLKKNAT	Q8HWS3	458	1.54713	0.555946
EIIKMKG	Q9BYZ2	292	1.54713	0.555944
KILKIKT	Q2M1P5	878	1.54712	0.555943
YTFKRPV	Q8WWY6	36	1.54712	0.555941
LVLKTVS	Q8WXI7	2700	1.54712	0.555941
KEKKTSV	Q8NEV4	1306	1.5471	0.555936
YETKKIF	Q8N7M2	122	1.5471	0.555935
KNFKRIS	Q9BYD3	107	1.5471	0.555933
SNPKKPG	P25440	70	1.5471	0.555933
RLPKPPT	Q92630	541	1.5471	0.555933
RNLKLIM	O60674	926	1.5471	0.555933
LMVKKGY	O00408	647	1.54709	0.555931
GALKRVL	Q8NGT7	301	1.54708	0.555928
GALKRVL	Q96R48	302	1.54708	0.555928
FMKKMAE	Q29RF7	1052	1.54707	0.555923
LQKKPVG	A2RUB6	71	1.54707	0.555922
LRRKGPS	Q6IBW4	382	1.54706	0.555921
QLQKKIK	P12882	1110	1.54706	0.55592
QLQKKIK	P13535	1109	1.54706	0.55592
QLQKKIK	Q9H0A0	78	1.54706	0.55592
QLQKKIK	Q9UKX2	1112	1.54706	0.55592
QLQKKIK	Q9Y623	1110	1.54706	0.55592
MTVKVTY	Q9UKN1	5177	1.54706	0.55592
KVKKARQ	Q7L0Y3	144	1.54705	0.555916
SKGKKLK	O43516	44	1.54705	0.555915
NFVKKLE	Q9NXZ2	133	1.54704	0.555913
RKQKREK	P49757	171	1.54704	0.555912
LYGKVVQ	Q68CQ1	1110	1.54702	0.555906
YKYKNPY	O60882	251	1.54702	0.555905
QWIKNGV	Q8WZ42	2742	1.54702	0.555904
QWIKNGV	Q8WZ42	2742	1.54702	0.555904
STMKRPS	P02708	375	1.54701	0.555903
SVIKSFT	Q9H8H0	205	1.54701	0.555903
YVDKRIG	Q96JB1	2504	1.54701	0.555903
ILNKKTP	Q7L945	93	1.54701	0.555902
WIKKSSG	Q8TD55	27	1.547	0.5559
IYVKRSA	Q9NUQ2	142	1.547	0.555898
EEIKSIL	P51160	468	1.547	0.555897
KKKKNRE	O43280	409	1.54699	0.555894
IEIKDGR	P53814	466	1.54699	0.555893
AIPKKAF	Q9UBK8	408	1.54699	0.555893
MQKKVLS	Q8WYP3	130	1.54698	0.555893
HRAKVAM	Q8NDT2	394	1.54698	0.555892
DFIKQSS	Q15276	586	1.54698	0.55589
GRYKAPF	O60264	929	1.54697	0.555889
KKRKNVE	O15327	819	1.54697	0.555887
SFIKEDF	Q9Y512	297	1.54697	0.555887
KDKKREE	P29536	207	1.54697	0.555886
AAIKSLG	Q9UHD0	155	1.54696	0.555883
QIIKERF	Q9UPT5	653	1.54694	0.555878
RCLKNPL	Q5VTA0	292	1.54694	0.555876
RKTKPVL	P59894	279	1.54694	0.555876
EIKKYTT	Q2M2I8	219	1.54693	0.555874
EIKKYTT	Q9NSY1	223	1.54693	0.555874
SREKIAT	Q12955	2505	1.54692	0.555871
GREKRPC	Q6P4H8	219	1.54691	0.555866
SKGKKAA	Q12816	303	1.54691	0.555865
SKGKKAA	Q86V48	582	1.54691	0.555865
AIMKITT	P15428	244	1.54691	0.555865
QLIKNMA	O75970	127	1.54691	0.555864
SLLKKKQ	Q92882	190	1.5469	0.555863
GEKKAPV	Q9UK59	73	1.5469	0.555863
LLTKVVS	Q9Y2P5	498	1.54689	0.555861
TTVKVPM	P01009	241	1.54689	0.555857
PIRKKSK	Q99607	199	1.54689	0.555857
ALIKAQE	P10266	591	1.54688	0.555855
ALIKAQE	P63132	591	1.54688	0.555855
ALIKAQE	P63133	591	1.54688	0.555855
ALIKAQE	P63135	591	1.54688	0.555855
ALIKAQE	P63136	589	1.54688	0.555855
ALIKAQE	Q9BXR3	591	1.54688	0.555855
ALIKAQE	Q9UQG0	591	1.54688	0.555855
ALIKAQE	Q9WJR5	594	1.54688	0.555855
NTNKKTK	Q8N488	109	1.54688	0.555855
SYLKAVS	Q9BZB8	486	1.54688	0.555855
RKHKRKP	Q9NVH0	339	1.54687	0.555853
DPLKKPK	Q9UHI8	952	1.54687	0.555852
RRYKSSW	Q9HAV5	50	1.54687	0.555851
IRSKQVT	Q8TDV0	246	1.54686	0.555848
GRKKAKV	P27635	40	1.54686	0.555847
GRKKAKV	Q96L21	40	1.54686	0.555847
SFEKRAK	O95786	858	1.54686	0.555847
RTQKIIW	Q9Y6J8	145	1.54685	0.555844
KREKRKE	O75179	1483	1.54685	0.555843
KEAKKTE	P29374	296	1.54685	0.555843
KREKRKE	Q86TJ2	317	1.54685	0.555843
KREKRKE	Q8IWZ3	1455	1.54685	0.555843
RHRKVIL	Q9P2B4	110	1.54685	0.555843
TAIKSIE	Q15291	202	1.54683	0.555836
RKEKPVH	Q9ULG6	596	1.54682	0.555835
KMRKRGS	O60256	121	1.54682	0.555832
KMRKRGS	Q14558	109	1.54682	0.555832
TTKKRKK	O15446	252	1.54681	0.55583
SGVKIIT	Q7Z589	457	1.5468	0.555826
FLGKKIA	Q96RN1	377	1.54679	0.555825
WKKKYEK	O60282	345	1.54679	0.555824
WKKKYEK	P33176	343	1.54679	0.555824
WKKKYEK	Q12840	345	1.54679	0.555824
SRKKLDQ	Q5JPF3	1709	1.54679	0.555824
SRKKLDQ	Q8N2N9	1284	1.54679	0.555824
SRKKLDQ	A6QL64	1872	1.54679	0.555824
SQHKRVV	Q9C098	641	1.54679	0.555823
PNNKRVK	Q92583	79	1.54679	0.555822
PNNKRVK	Q9UL12	912	1.54679	0.555822
RLPKEVL	Q9BQW3	369	1.54678	0.55582
RLPKEVL	Q9H4W6	376	1.54678	0.55582
PLAKRVD	Q8TDX6	271	1.54678	0.55582
EEKKTTQ	Q6ZNE5	287	1.54678	0.555817
SSRKKPA	A6QL64	1093	1.54677	0.555816
SSRKKPA	A6QL64	821	1.54677	0.555816
SSRKKPA	Q5JPF3	787	1.54677	0.555816
SSRKKPA	Q5JPF3	855	1.54677	0.555816
SSKKKNQ	Q9H2S1	112	1.54676	0.555812
RISKLVV	A6NL26	194	1.54676	0.555812
NRLKKDL	P46087	271	1.54675	0.555809
SRNKQVR	Q8N3C0	769	1.54674	0.555806
LILKAVF	Q8NH67	253	1.54673	0.555803
DKIKSKA	Q9BXU7	807	1.54672	0.555798
LKHKRIH	Q494X3	346	1.54672	0.555796
ASKKEVF	A2RUS2	790	1.5467	0.555792
RRPKICG	Q14004	681	1.5467	0.555791
YFYKRSQ	O15050	1804	1.5467	0.555789
QIKKVDR	Q2TB90	21	1.5467	0.555789
ILLKAVL	O60287	555	1.54669	0.555788
KKPKTAQ	Q8TAT5	468	1.54669	0.555787
QQKKKRL	Q9NSV4	1046	1.54669	0.555786
QPPKKPK	Q9H0W5	71	1.54668	0.555784
LPKKRGS	Q6PRD1	707	1.54668	0.555783
SKLKKRA	Q9UL45	133	1.54668	0.555782
KKLKKCI	Q9Y343	50	1.54667	0.555781
IFKKDVC	P22794	123	1.54667	0.55578
KFQKYPK	Q8IYT4	85	1.54667	0.55578
AEYKVVK	Q9UPN3	5378	1.54666	0.555778
LPKKSVI	Q2M3W8	195	1.54665	0.555771
GVIKVFN	P23528	13	1.54664	0.55577
KLAKRLK	P55036	129	1.54664	0.555769
PRAKTPE	Q9H9D4	321	1.54664	0.555769
KLAKRLK	Q9NW97	196	1.54664	0.555769
QRKKQLL	O15050	444	1.54664	0.555768
PVMKKTL	Q96C24	571	1.54664	0.555767
PAKKKYL	Q5VWQ8	229	1.54663	0.555766
KMAKTPL	Q8IXS2	9	1.54663	0.555766
RFKKDHG	Q8IU81	248	1.54662	0.555763
RNKKLKS	Q8N9V7	174	1.54661	0.555758
EKVKKAA	Q9NZN5	961	1.54659	0.555751
QQKKKMT	Q96Q35	260	1.54657	0.555743
MDKKSTA	Q8IXT1	305	1.54656	0.555741
TLLKVVG	Q6ZU64	455	1.54656	0.555741
TLLKVVG	Q96IZ0	333	1.54656	0.555741
EQIKQII	Q6XUX3	546	1.54656	0.555739
QRKKESS	P59047	328	1.54655	0.555737
ACVKKAS	P02787	60	1.54654	0.555734
SKNKKIL	B5MCY1	1550	1.54653	0.55573
MILKRAA	P43897	200	1.54653	0.555729
ARLKFPI	P49427	63	1.54652	0.555726
RLAKSPG	Q9NQ55	413	1.5465	0.555718
KEKKVKD	Q13427	425	1.54649	0.555715
KPRKKAM	Q9UIF8	236	1.54649	0.555714
ADIKAKA	Q76L83	661	1.54648	0.555712
SCKKTAQ	Q9H4I2	771	1.54648	0.555711
KFKKQSP	Q1AE95	262	1.54647	0.555708
KFKKQSP	Q8IXX5	262	1.54647	0.555708
RRYKTQY	P12270	1442	1.54645	0.555702
RRYKTQY	P12270	1442	1.54645	0.555702
KKPKGIK	Q9H0X9	442	1.54645	0.555702
TKIKGEK	Q05682	405	1.54644	0.555696
KHIKAEH	Q9NUA8	1066	1.54644	0.555696
PLLKKSA	O14490	275	1.54644	0.555695
EIKKKKG	Q92616	816	1.54642	0.555691
LKKKCTT	Q8WWL7	536	1.54642	0.555688
SKAKRAK	Q6KC79	1371	1.54641	0.555688
RLSKDVR	Q9GZN8	78	1.54641	0.555686
VLKKVAD	O94762	604	1.5464	0.555684
PYIKWFL	Q9BY32	89	1.5464	0.555684
YKVKREG	Q9UGK3	207	1.5464	0.555682
YFEKNVQ	Q86VZ5	385	1.5464	0.555682
RGRKMTV	P35227	332	1.5464	0.555681
GRNKITH	Q9H1R2	27	1.54639	0.55568
KEEKKII	Q7Z6J6	266	1.54639	0.555679
LTKKKSN	O95965	137	1.54638	0.555675
VKVKRAV	Q13148	97	1.54638	0.555674
RPPKRAT	Q8N436	80	1.54637	0.555671
EFKKLIR	P04090	131	1.54637	0.55567
EFKKLIR	P04808	131	1.54637	0.55567
HMLKTPP	Q9UGJ1	381	1.54636	0.555669
NRHKRLA	Q68D51	460	1.54635	0.555666
RIEKRRA	P45378	109	1.54635	0.555665
ELKKKYS	Q96T17	145	1.54635	0.555665
IIGKTVT	P30876	869	1.54635	0.555664
KHIKDNK	A4UGR9	2259	1.54635	0.555664
NFLKGTK	O94916	472	1.54635	0.555664
QLIKQQS	Q8IZT6	1822	1.54635	0.555664
IRWKVIE	P09619	567	1.54635	0.555663
LLKKMLT	Q86Z02	497	1.54634	0.555662
LLKKMLT	Q9H2X6	506	1.54634	0.555662
SRTKKRS	Q8N612	593	1.54632	0.555655
EGIKRYG	Q7Z4L5	31	1.54632	0.555654
RTKKSKH	Q96JG8	348	1.54632	0.555653
RKSKWVD	B9A6J9	77	1.54632	0.555653
RKSKWVD	P0C7X1	77	1.54632	0.555653
RKSKWVD	Q6DHY5	77	1.54632	0.555653
RKSKWVD	Q6IPX1	77	1.54632	0.555653
RKSKWVD	Q8IZP1	77	1.54632	0.555653
RKSKWVD	A0A087WVF3	77	1.54632	0.555653
RKSKWVD	A0A087WXS9	77	1.54632	0.555653
RKSKWVD	A0A087X179	77	1.54632	0.555653
RKSKWVD	A0A087X1G2	77	1.54632	0.555653
RKSKWVD	A6NDS4	77	1.54632	0.555653
RKSKWVD	A6NER0	77	1.54632	0.555653
PMEKIVI	Q8IZL2	361	1.54631	0.555652
TDIKDTI	Q86XS5	154	1.54631	0.55565
PDIKLQK	O75925	137	1.54631	0.555649
ELKKKEK	Q92878	721	1.5463	0.555646
ELKKKEK	Q96M53	167	1.5463	0.555646
ELKKKEK	Q9Y2L6	432	1.5463	0.555646
RLEKLTF	Q9P2D0	505	1.5463	0.555645
NMRKRTN	P48169	388	1.54629	0.555645
PYIKDSV	Q9Y4F4	1418	1.54629	0.555642
SMLKKKS	Q49MG5	183	1.54628	0.55564
LHIKALA	P11498	1061	1.54628	0.55564
TQIKSAI	Q86UK5	546	1.54628	0.55564
AKLKKNR	Q9UJW0	66	1.54627	0.555637
KIRKETR	Q96DM1	557	1.54626	0.555634
AAPKKIK	Q9NSI8	230	1.54625	0.555631
RNGKVAK	Q9Y6Y1	329	1.54625	0.555629
TRKKDAS	P20042	64	1.54625	0.555627
YTIKADV	Q59H18	645	1.54625	0.555627
SRLKIHF	Q92968	172	1.54624	0.555626
KYQKKAA	O95602	1137	1.54624	0.555625
KNNKKPP	P48167	457	1.54624	0.555624
ALNKKTL	A0MZ66	523	1.54624	0.555624
TMIKMRP	Q99500	142	1.54623	0.555623
PAVKVTH	P25391	2264	1.54623	0.555621
SLLKAVW	P0C6C1	17	1.54622	0.555619
VLKKRKL	Q96R27	307	1.54622	0.555617
KLPKKGF	Q9BXT6	1011	1.54622	0.555617
DSIKVLT	Q86UW6	1040	1.54622	0.555617
CFIKVMT	O43657	200	1.54621	0.555614
HERKKPL	Q8NDH2	1953	1.5462	0.55561
PIGKTTR	O95561	179	1.54619	0.555609
TRKKIQE	Q9UI09	133	1.54619	0.555607
RKNKPPM	Q9ULD9	503	1.54618	0.555605
GIKKKEE	O14810	74	1.54618	0.555605
GIKKKEE	P99999	88	1.54618	0.555605
KKTKKKT	O96028	1222	1.54618	0.555605
KKTKKKT	Q8N157	305	1.54618	0.555605
MTRKKPA	Q9Y6X0	1362	1.54618	0.555604
VMEKKVV	Q6XPS3	421	1.54618	0.555602
AKKKWRK	Q96KQ7	345	1.54617	0.555599
KLEKKSS	Q68DQ2	1039	1.54616	0.555597
PVAKKPG	Q04656	883	1.54615	0.555593
NSKKKGL	A8K2U0	511	1.54615	0.555592
RRQKSLR	Q8NA54	365	1.54615	0.555591
PLKKVRP	Q5VT25	1488	1.54614	0.555591
PLKKVRP	Q6DT37	1355	1.54614	0.555591
RLRKSAK	Q9BWX1	15	1.54614	0.55559
LSKKKEK	Q7Z7A1	1539	1.54613	0.555585
LSKKRKM	Q5BKY9	180	1.54612	0.555584
PYMKVVT	Q86WG3	176	1.54612	0.555584
KLEKNVS	Q13144	176	1.54612	0.555583
RNVKIKT	Q4VX76	113	1.54612	0.555581
MFKKPTP	P02462	1644	1.54611	0.55558
LHIKVEG	Q8TF61	870	1.54611	0.555579
WVQKVVQ	Q9HCB6	345	1.54611	0.555579
KLEKKLF	P30084	260	1.5461	0.555575
RIGKKNF	Q15283	623	1.5461	0.555574
KRKKLCE	Q9NVN3	45	1.54609	0.555573
EIKKKLE	Q5RHP9	90	1.54609	0.555572
GRKKEAE	Q5VTR2	621	1.54608	0.555569
YLKKWSA	Q9NZC3	288	1.54608	0.555569
FRPKKLL	Q9BQL6	382	1.54608	0.555567
LMVKNIK	O95922	79	1.54608	0.555567
HSKKQVL	Q8IZQ1	2212	1.54608	0.555567
VGIKDIA	Q6P2P2	322	1.54607	0.555566
KRNKNVN	Q5W0B1	701	1.54607	0.555563
AYGKRTG	Q96PZ7	538	1.54606	0.555562
TTKKTPP	Q9P232	900	1.54606	0.55556
QKRKKAS	A0A0J9YWL9	940	1.54606	0.555559
KHKKSSK	Q9UKJ3	683	1.54605	0.555557
LKVKEVT	Q8WZ42	22888	1.54605	0.555556
LKVKEVT	Q8WZ42	22888	1.54605	0.555556
LKVKEVT	Q8WZ42	22888	1.54605	0.555556
LKVKEVT	Q8WZ42	22888	1.54605	0.555556
NRAKAVF	Q14956	549	1.54604	0.555554
KVSKIPG	Q9NYW1	173	1.54604	0.555554
KGKKEAS	Q9NRF9	100	1.54604	0.555553
YAIKNDS	A2A2Z9	354	1.54604	0.555553
YAIKNDS	Q8IVF6	345	1.54604	0.555553
STHKKIQ	Q8IUH2	146	1.54604	0.555552
RRSKFPN	Q9UPC5	254	1.54602	0.555546
KTRKTTS	Q9H159	672	1.546	0.555538
SSKKKKH	Q2KJY2	400	1.546	0.555537
YRTKETF	Q5VUA4	227	1.546	0.555537
ILKKAGQ	Q9NYU1	93	1.546	0.555537
SSKKKKH	Q9UQ35	215	1.546	0.555537
RLMKKEQ	O00559	202	1.54599	0.555534
DDIKETG	Q6P2Q9	2098	1.54597	0.555529
KRAKFVG	Q8TCS8	619	1.54597	0.555527
KRQKISF	P59537	40	1.54596	0.555525
KRQKISF	P59538	40	1.54596	0.555525
KRQKISF	P59539	40	1.54596	0.555525
KRQKISF	P59540	40	1.54596	0.555525
KRQKISF	P59541	40	1.54596	0.555525
PKLKATG	O14981	1563	1.54595	0.555521
NLKKTFK	Q9H9C1	360	1.54595	0.555521
EGKKKLR	Q8N442	644	1.54595	0.55552
LYKKTKR	Q9UPX0	822	1.54594	0.555519
NHLKKAK	Q70YC5	348	1.54593	0.555515
NHLKKAK	Q92786	586	1.54593	0.555515
GKIKQEY	Q8N3K9	61	1.54593	0.555513
KKRKAPP	Q8TF21	306	1.54593	0.555513
KKRKAPP	Q9P0K7	274	1.54593	0.555513
FRSKVTE	O14626	295	1.54592	0.555511
TAKKKKK	Q9UHY8	279	1.54592	0.555511
FKKKEAS	Q96HE9	22	1.54592	0.55551
IEMKRVA	Q9Y3A2	108	1.5459	0.555504
ASLKIVA	P54760	885	1.5459	0.555504
ILRKIPE	Q9Y5Y9	1100	1.5459	0.555503
LEKKSVE	Q9BUL8	70	1.5459	0.555501
PFPKIPE	Q96AY2	141	1.54589	0.5555
KAIKEEM	Q7Z3J3	823	1.54589	0.555499
KVIKFKD	Q969V1	176	1.54589	0.555499
KAIKEEM	A6NKT7	823	1.54589	0.555499
KELKRKK	P12314	318	1.54588	0.555497
KELKRKK	Q92637	224	1.54588	0.555497
ILLKATF	Q8TD57	3144	1.54588	0.555495
QMVKSPS	Q8WVT3	181	1.54587	0.555493
KEKKWSK	P29375	138	1.54587	0.555493
YALKAPK	Q9H583	801	1.54587	0.555493
NDIKDLK	Q3MIT2	436	1.54587	0.555492
QKLKKLT	P49454	365	1.54586	0.555488
RSIKYDE	Q9UPU5	1899	1.54586	0.555488
RDKKQWF	Q9NYC9	1950	1.54586	0.555487
KQSKVVL	Q96HY6	227	1.54585	0.555486
LWIKWSP	P16471	150	1.54585	0.555485
SQLKITI	P47870	475	1.54585	0.555485
LELKVVA	Q6NXN4	67	1.54584	0.555483
KVVKQTV	O00411	991	1.54584	0.55548
GRTKLVK	Q6UX41	86	1.54584	0.55548
FTVKVTG	Q0ZGT2	604	1.54583	0.555477
FTVKVTG	Q0ZGT2	604	1.54583	0.555477
FTVKVTG	Q14315	2127	1.54583	0.555477
AKVKEIK	Q92765	204	1.54582	0.555474
SLLKAVA	P78527	1292	1.54582	0.555473
RFLKHPE	Q9BX10	561	1.54582	0.555473
ALIKSDL	Q9Y5Y0	512	1.54581	0.555473
YHKKHTS	P0C671	447	1.54581	0.55547
SLAKIVF	Q14940	61	1.54581	0.555469
DILKTVK	P00533	396	1.5458	0.555467
SRKKMEE	Q96FV9	285	1.5458	0.555466
KVIKENL	Q96DN5	883	1.5458	0.555466
SGKKKKE	O15446	175	1.5458	0.555465
HVKKRNT	Q8WVE6	185	1.54579	0.555465
RPDKITP	Q6ZR08	2458	1.54579	0.555463
ERRKKAS	Q8WVP7	283	1.54578	0.555461
RVHKKMR	Q56P03	233	1.54577	0.555457
PRAKTPD	A1A519	216	1.54577	0.555455
GYKKKYE	A6NCN2	24	1.54577	0.555455
GYKKKYE	O43790	192	1.54577	0.555455
GYKKKYE	P78385	197	1.54577	0.555455
GYKKKYE	P78386	209	1.54577	0.555455
GYKKKYE	Q14533	192	1.54577	0.555455
GYKKKYE	Q9NSB4	206	1.54577	0.555455
DKVKIIF	P00450	821	1.54576	0.555454
RCVKKKE	Q04864	111	1.54576	0.555454
YVKKEIP	Q8IZ13	261	1.54576	0.555452
QKLKKRR	P82914	221	1.54575	0.555451
RKCKAIS	Q504Y0	535	1.54573	0.555443
RAHKKAI	Q9UFC0	392	1.54572	0.555438
RYYKETS	Q9H008	160	1.54572	0.555437
LLKKISE	Q9BYV6	287	1.54571	0.555437
KKRKDVS	Q15022	197	1.54571	0.555435
SIKKLSK	Q92794	715	1.5457	0.55543
DAIKNAK	Q86UA1	483	1.54569	0.555426
LDVKRIL	Q5THR3	61	1.54568	0.555425
YEIKNEA	O15145	61	1.54568	0.555424
APKKPPQ	Q15109	44	1.54568	0.555424
LGIKTHL	Q9C075	361	1.54568	0.555423
RYKKLHI	Q9Y4I1	920	1.54567	0.555422
MEIKQWK	P35670	648	1.54566	0.555416
TKKKIEK	Q8ND24	292	1.54565	0.555415
STIKSLD	Q9Y3S1	1587	1.54565	0.555415
RLRKPVV	Q5TA89	21	1.54565	0.555413
HGNKKPR	Q68DA7	157	1.54565	0.555413
RLEKKYY	Q9NZM6	574	1.54565	0.555413
KPGKIVW	Q76FK4	1070	1.54565	0.555412
MGKKKRA	Q9UKN7	95	1.54564	0.555411
AFIKLDG	Q86WT1	378	1.54564	0.555409
AFIKLDG	Q8N4P2	378	1.54564	0.555409
LRKKNNS	Q8IX29	208	1.54562	0.555403
WTVKKGF	Q8IUA0	197	1.54562	0.555402
CFIKPTE	Q2KHT3	367	1.54562	0.555401
QNIKTGL	Q4ADV7	1314	1.54561	0.555398
FYKKTLS	Q7Z3H4	396	1.54561	0.555398
MLAKKPG	Q14008	646	1.54558	0.55539
WKKKFKK	P51828	830	1.54556	0.555382
YNIKNFV	O75185	730	1.54556	0.555381
SKLKKER	O00483	75	1.54556	0.55538
SGSKRPK	P12956	553	1.54555	0.555378
LKIKPFY	Q149N8	699	1.54555	0.555378
LEEKRVR	Q9P2E3	1728	1.54555	0.555376
SHIKALL	Q7Z7M9	411	1.54554	0.555376
EPKKKAS	Q9UPV0	370	1.54554	0.555375
PRDKRLL	Q6ISB3	77	1.54554	0.555374
KLKKALN	O95391	527	1.54553	0.55537
LIEKVTQ	Q9NS87	438	1.54553	0.55537
GRRKTPE	O43633	9	1.54552	0.555368
LKLKKLL	Q8NDI1	952	1.54552	0.555365
RKEKRLN	B1ANS9	7	1.54551	0.555363
ACIKHIV	Q8WTW3	579	1.54551	0.555363
DVIKEAK	Q96M60	435	1.54551	0.555363
LKLKKGT	P32455	209	1.5455	0.555358
TAIKIQS	Q8IZT6	2099	1.54549	0.555355
EEKKTVA	Q9Y4W6	569	1.54549	0.555355
RQQKAPR	Q5T197	621	1.54548	0.555354
SMIKEGD	P14151	327	1.54548	0.555353
KDKKTNK	Q5T2T1	332	1.54548	0.555351
LQKKREQ	Q5TID7	383	1.54548	0.555351
SEKKRKG	O14924	892	1.54547	0.555349
EKDKKPY	O60711	254	1.54547	0.555348
DKKKRLE	Q9HAU5	58	1.54547	0.555348
EELKRVK	Q9UPT6	484	1.54547	0.555347
KTIKFHG	O95255	502	1.54546	0.555346
PSKKKRH	O94992	160	1.54546	0.555346
SIHKRIH	Q6ZNA1	573	1.54546	0.555343
DFKKREK	Q5TAX3	724	1.54545	0.555341
RFCKKQQ	Q9NX45	276	1.54545	0.55534
QIIKYGP	Q13046	90	1.54544	0.55534
QKVKPPK	Q96ME7	556	1.54544	0.555338
TQIKVNW	P04114	4055	1.54543	0.555336
LRMKLVM	P47897	405	1.54543	0.555336
FRPKGVS	P24043	401	1.54543	0.555333
EFTKKVS	Q9P2F6	534	1.54543	0.555333
HFPKTVT	O00300	359	1.54542	0.555331
KNIKLYP	Q32MH5	299	1.54542	0.555331
PKLKKLE	Q8IYD8	451	1.54542	0.555331
PKLKKLE	Q92688	67	1.54542	0.555331
ISIKLGS	Q8WW12	89	1.54542	0.55533
RGKKSGG	Q14957	591	1.54542	0.55533
LLVKVID	O75533	554	1.54541	0.555329
GILKQVK	O95625	107	1.54541	0.555328
SVLKKLR	P11166	229	1.54541	0.555328
ALKKVSN	A8TX70	1090	1.54541	0.555326
VKSKRVA	Q14114	951	1.5454	0.555325
SHLKKIH	O14753	194	1.5454	0.555322
SHLKKIH	Q9BRP0	195	1.5454	0.555322
KLKKSKI	Q09666	5709	1.54539	0.555319
KLKKSKI	Q5VT06	2268	1.54539	0.555319
FPIKTNR	Q6ZNI0	212	1.54537	0.555312
CAIKLVT	Q6KC79	1436	1.54536	0.555308
QEIKING	Q7Z553	689	1.54534	0.555302
RYKKQEF	Q8WZ42	32819	1.54534	0.555301
RYKKQEF	Q8WZ42	32819	1.54534	0.555301
PTKKMSK	Q9H9Q2	252	1.54534	0.555301
KMRKTIG	O94911	793	1.54534	0.555301
FKTKRIA	A0AVT1	884	1.54534	0.555301
TKIKLGG	Q63HQ2	467	1.54534	0.5553
NKKKVEV	Q9Y6X2	444	1.54534	0.5553
IQIKGKV	P40123	367	1.54531	0.555291
TAKKKLS	Q9NSI6	1974	1.54531	0.555291
RPLKVAG	Q9NPG4	881	1.54531	0.55529
WCQKKTQ	Q5M775	974	1.54531	0.55529
KSKKTST	Q86V40	366	1.5453	0.555289
KSKKTST	Q86V40	366	1.5453	0.555289
KREKIEK	Q15058	373	1.5453	0.555287
YFHKAPS	P08243	379	1.5453	0.555287
TRKKNLA	Q5TCZ1	332	1.5453	0.555287
QVKKHVR	Q9NQV6	633	1.54529	0.555285
RRLKLSP	Q5VST9	5667	1.54529	0.555284
RRLKLSP	Q7L5A3	317	1.54529	0.555284
TQRKKVS	Q8IV61	136	1.54528	0.555281
HFVKLTT	Q99683	526	1.54528	0.55528
AELKKAQ	O75150	660	1.54527	0.555276
KKVKLAA	P06748	157	1.54527	0.555275
RFEKKKP	Q9UPA5	2760	1.54526	0.555274
QTIKSGS	P01024	1570	1.54526	0.555274
TPIKKQE	Q8TAL5	312	1.54526	0.555273
RFTKKSN	Q9NYH9	339	1.54526	0.555273
KSVKGVS	Q8NEJ9	165	1.54526	0.555272
LFIKSQD	Q8N2E2	509	1.54526	0.555272
RSVKKMG	Q8NHH9	433	1.54525	0.555269
WGKKLII	Q12789	148	1.54524	0.555265
AIKKVRE	O43283	196	1.54523	0.555263
ASIKCVP	Q53EL9	879	1.54523	0.555262
RKVKESM	A4D0V7	85	1.54523	0.555262
KLVKGIL	Q9NYL4	154	1.54522	0.555258
KLKKPAD	Q96PU5	610	1.54522	0.555258
QLKKAAS	Q5THJ4	2668	1.54522	0.555257
YILKPTS	Q6AHZ1	1054	1.54521	0.555254
PKKKDAF	Q96JX3	632	1.5452	0.555253
HQKKETV	Q9UIG0	176	1.5452	0.555251
FVSKKVF	Q9BQS8	1458	1.54519	0.555249
PPIKQGQ	Q08945	264	1.54519	0.555248
NKLKVLK	Q6UB99	685	1.54519	0.555246
KKKKGWP	Q92794	1150	1.54519	0.555246
RVLKVQR	Q9H112	72	1.54518	0.555245
KLRKIAA	Q5T1J6	126	1.54518	0.555244
LRTKTVE	Q6P4Q7	371	1.54518	0.555243
LRTKTVE	Q9H8M5	444	1.54518	0.555243
QEKKRKM	Q7L4I2	334	1.54517	0.55524
RLAKKFQ	P43246	392	1.54517	0.555239
PYIKPGL	Q8N816	218	1.54516	0.555239
GCIKALM	Q86T65	182	1.54516	0.555238
GCIKALM	Q9Y4D1	186	1.54516	0.555238
DLYKKTQ	O43399	127	1.54516	0.555235
TIPKRPW	Q9BTC0	596	1.54515	0.555235
AEKKATP	P49685	187	1.54514	0.55523
KKSKKKS	O00472	463	1.54513	0.555228
KKSKKKS	P35611	732	1.54513	0.555228
KKSKKKS	Q5H9U9	571	1.54513	0.555228
KKSKKKS	Q96QE3	669	1.54513	0.555228
KKSKKKS	Q9BT09	227	1.54513	0.555228
YDHKRIS	Q9Y697	320	1.54513	0.555225
QVIKSQR	P11532	2494	1.54512	0.555223
RTYKEPK	Q9GZR5	271	1.54512	0.555222
KSVKNTS	P49761	460	1.54511	0.555221
CLKKKKK	Q9BRU9	210	1.54511	0.555221
RYYKKHG	Q99798	651	1.54511	0.55522
ALGKVTS	P40189	206	1.54511	0.555219
PPAKKTK	P49711	202	1.54511	0.555218
CAIKQTQ	Q9P2Y5	207	1.54511	0.555218
DLKKAIQ	Q9BV90	68	1.5451	0.555217
DRNKRTF	Q86SQ0	1171	1.5451	0.555216
ITIKLQS	P41594	328	1.5451	0.555215
ITIKLQS	Q13255	341	1.5451	0.555215
KIKKLKG	Q8TDY2	894	1.5451	0.555215
DPIKATE	Q6UY27	25	1.54508	0.555208
SSVKMVQ	P20264	71	1.54507	0.555206
PLSKKAK	Q6IN85	827	1.54507	0.555206
ARKKARE	Q00610	1163	1.54506	0.555202
KMEKKKQ	Q567U6	579	1.54506	0.5552
KLAKMVG	Q13085	413	1.54505	0.555199
AKLKKSI	Q8IY84	280	1.54505	0.555198
WYKKYKK	Q9UPW6	228	1.54503	0.555191
GVVKVIS	Q8TD20	327	1.54503	0.555191
IRNKMIS	Q9Y3C0	155	1.54503	0.555191
LFVKGTM	P54098	379	1.54503	0.55519
NGKKVRK	Q8IWW6	481	1.54503	0.555189
MLRKRVE	Q96K80	249	1.54503	0.555189
HVIKGHS	O75083	317	1.54502	0.555188
KRSKKFI	Q9NYV6	571	1.54502	0.555185
GIIKWGD	P46459	509	1.54501	0.555184
KTLKRAD	P59044	86	1.54501	0.555182
REKKFTC	Q8TDD2	353	1.54501	0.555182
ELKKKSH	Q9Y5P4	300	1.545	0.55518
DILKKIG	P0DN79	82	1.545	0.555179
DILKKIG	P35520	82	1.545	0.555179
SDIKFSK	Q6ZMW3	1089	1.54499	0.555176
SGVKIPD	Q00532	239	1.54499	0.555175
DPIKVAE	Q8WZ42	24053	1.54498	0.555174
DPIKVAE	Q8WZ42	24053	1.54498	0.555174
DPIKVAE	Q8WZ42	24053	1.54498	0.555174
DPIKVAE	Q8WZ42	24053	1.54498	0.555174
VKIKSGE	O00257	280	1.54498	0.555173
RVPKQVA	Q9HBW1	502	1.54498	0.555173
NTSKKVT	Q9Y6R7	78	1.54498	0.555173
EKKKEPA	P23193	91	1.54498	0.555172
WRAKATL	Q9H7E9	214	1.54498	0.555171
PRKKDGA	O15397	430	1.54497	0.55517
PRKKDGA	O95373	429	1.54497	0.55517
LEIKGKK	Q17RS7	464	1.54496	0.555164
VLKKPIK	Q659A1	633	1.54496	0.555164
AKKKNYK	Q96A23	275	1.54495	0.555163
AKKKSGS	Q9P2E9	628	1.54495	0.555163
TDIKVKL	Q9ULW6	273	1.54495	0.555162
RGSKRAS	A0AVK6	605	1.54495	0.555161
PNLKVPG	P01833	465	1.54495	0.555161
VMLKRIH	O14828	298	1.54494	0.555158
PYVKNVG	Q8TBZ8	535	1.54494	0.555158
AEKKKKP	Q9P2N6	491	1.54494	0.555157
AIQKRVP	P46109	245	1.54494	0.555157
SKLKRRQ	Q8NCR3	167	1.54493	0.555153
SGKKKKD	Q9P0V8	263	1.54492	0.555152
YSIKEFK	P0C875	183	1.54492	0.55515
GLKKEIT	Q9BZA8	1117	1.54492	0.555149
SLIKACG	Q15646	179	1.54491	0.555148
QAIKTHS	P05981	405	1.54491	0.555148
GVLKVPA	P19793	118	1.54491	0.555148
RTPKTIT	P98198	535	1.54491	0.555146
KNKKVRP	Q9BRD0	561	1.5449	0.555145
LLVKLPQ	O75352	58	1.5449	0.555144
NDIKSLH	Q969S9	57	1.54489	0.55514
RIPKSIL	Q96MY7	296	1.54489	0.555139
GHKKRLF	Q9Y4E8	709	1.54488	0.555135
RGYKNVF	Q02978	162	1.54487	0.555135
RPLKKLE	Q9UIF9	694	1.54487	0.555134
ARPKKHT	Q9BRS2	521	1.54486	0.55513
KFIKHLC	P57730	74	1.54486	0.555129
DYIKDIL	Q6UWX4	102	1.54486	0.555129
AWIKEGG	Q50LG9	220	1.54485	0.555125
KWGKTVI	P02458	1447	1.54484	0.555123
LLKKISD	Q96JB1	710	1.54484	0.555123
LAIKNGQ	Q9Y6H5	394	1.54483	0.55512
SALKRIT	Q8NGC3	305	1.54482	0.555116
RKAKKKP	Q5HYW2	199	1.54482	0.555115
WCIKGRS	Q96PQ0	686	1.54482	0.555115
WCIKGRS	Q96PQ0	686	1.54482	0.555115
AIIKPQY	P61221	169	1.54482	0.555114
PGLKVPV	Q92854	305	1.54482	0.555114
QVKKRQM	Q460N3	541	1.54482	0.555114
QKIKYRE	Q9Y5F3	719	1.54481	0.55511
LSKKSVI	Q9NR11	238	1.5448	0.555108
KNKKDIL	Q16666	768	1.54479	0.555103
LKEKVVL	Q5T2E6	24	1.54477	0.555096
GTWKKVR	Q8IVN8	245	1.54477	0.555096
AWKKMSS	Q86UB2	481	1.54476	0.555092
DVIKAAY	P22695	352	1.54476	0.555092
RQLKRHL	Q8N4C6	265	1.54475	0.555091
PEVKVPE	Q9C0F1	217	1.54475	0.555091
IVDKVPS	Q9Y678	151	1.54474	0.555087
SVKKYIL	P40189	452	1.54474	0.555086
SRNKKKR	Q5M9Q1	186	1.54473	0.555084
NLLKLPK	Q5TKA1	114	1.54473	0.555082
IDVKSPR	Q659C4	632	1.54472	0.555081
KKRKREK	Q9HCS4	426	1.54472	0.55508
KKRKREK	Q9NX58	200	1.54472	0.55508
KKRKREK	Q9UJU2	379	1.54472	0.55508
ARRKEVT	P23381	450	1.54472	0.555079
SQEKKPL	Q14061	17	1.54472	0.555078
YFLKAAK	Q5TEA6	327	1.54472	0.555078
GLVKKAD	A6NMZ7	837	1.54472	0.555077
GRVKIWV	Q9C0I4	1557	1.54471	0.555074
LAKKRFK	O94811	126	1.5447	0.555072
INLKVVP	B5MCY1	1832	1.5447	0.555072
KKRKPPS	Q92529	203	1.5447	0.555071
RRSKVDS	Q96BY7	1387	1.5447	0.55507
DAIKKMI	Q9BY07	654	1.54469	0.55507
KKEKKNK	P20020	308	1.54469	0.555067
KRLKELQ	Q8NEH6	83	1.54468	0.555065
TGIKEIG	Q9NWK9	55	1.54467	0.555062
KRSKTSK	Q9ULD9	110	1.54467	0.555062
FAKKKSI	Q92620	522	1.54467	0.555061
IKKKTDF	Q0VDI3	74	1.54466	0.555059
RRRKAWA	P28290	25	1.54466	0.555057
LPIKASS	Q8IZA3	333	1.54466	0.555057
SRPKATG	Q96B97	485	1.54465	0.555055
LDDKKVY	Q03164	1970	1.54465	0.555054
LDDKKVY	Q567U6	528	1.54465	0.555054
SRTKRSS	Q92887	57	1.54464	0.555051
MAIKTSH	Q9UG01	1720	1.54464	0.555049
KEKKAKK	Q86XH1	482	1.54463	0.555046
KEKKAKK	Q8TF01	772	1.54463	0.555046
KTKKAAE	O14526	170	1.54462	0.555045
VTKKKLV	Q5RL73	156	1.54462	0.555044
IKVKVQK	Q9NYU2	1208	1.54462	0.555043
RIHKKML	O60701	430	1.54462	0.555042
KKEKKSV	Q9ULW0	644	1.54462	0.555042
EEIKQIW	Q5TC12	162	1.54462	0.555041
AIKKAKR	Q9UKX7	42	1.54461	0.555041
ASRKRTR	Q12872	840	1.54461	0.555041
NLEKKAK	Q9NS00	102	1.54461	0.555039
WFLKRER	Q9NQ25	251	1.54461	0.555038
RVRKMTE	Q6RI45	1787	1.5446	0.555035
SVKKIEK	O43295	217	1.54459	0.555034
SVKKIEK	O75044	227	1.54459	0.555034
SVKKIEK	P0DJJ0	227	1.54459	0.555034
SVKKIEK	P0DMP2	227	1.54459	0.555034
SVKKIEK	Q7Z6B7	217	1.54459	0.555034
NSSKKVR	O60486	923	1.54459	0.555033
KEVKKGL	Q9NV70	822	1.54459	0.555032
DPIKKET	Q8TBZ3	134	1.54459	0.555032
SDLKTPR	Q68CZ6	90	1.54458	0.555027
MRKKEAE	Q8WV22	144	1.54457	0.555025
KQIKEHE	Q0VFZ6	223	1.54457	0.555024
KAKKLVC	Q9BYC5	209	1.54456	0.555022
IGIKGLI	O75936	65	1.54456	0.555021
DFLKRIF	Q9Y2U5	595	1.54456	0.555021
PKLKKLD	Q4LDG9	174	1.54455	0.555017
KWLKVKR	Q14940	457	1.54454	0.555014
NDIKMHV	Q8IWK6	1152	1.54454	0.555014
QLIKHAV	Q92624	270	1.54453	0.55501
LPKKGVT	Q92616	2259	1.54453	0.55501
KTKKMGG	Q6DD88	403	1.54453	0.55501
LLKKYIE	Q9H295	143	1.54453	0.55501
VSIKRQI	O43663	178	1.54452	0.555007
DKIKTFL	Q9NYU1	829	1.54452	0.555007
KEAKVPS	Q96LR1	94	1.54452	0.555005
QRIKDMD	Q14152	720	1.54451	0.555005
QKVKKSV	P49758	230	1.54451	0.555004
QKVKKSV	Q9ULH1	75	1.54451	0.555004
TKLKMPS	P51825	339	1.54451	0.555003
AKGKTPS	P52630	184	1.54451	0.555003
LLIKEGL	P50876	56	1.5445	0.555001
LHKKEPQ	Q9HAY2	264	1.5445	0.554998
LKKKMEK	P56199	1176	1.54449	0.554998
RINKNIR	Q2TB18	410	1.54449	0.554997
PEAKRPR	Q12952	155	1.54449	0.554996
NKLKLTQ	Q9P2D7	1228	1.54449	0.554996
KGKKSKK	P46940	1555	1.54449	0.554995
LKKKREN	Q8NHH1	580	1.54448	0.554994
LKKKREN	Q99578	212	1.54448	0.554994
SLKKPII	Q8IX06	281	1.54448	0.554993
SLKKPII	Q8N1G1	802	1.54448	0.554993
NKKKSHK	Q9NQ66	469	1.54448	0.554991
RKAKSIY	Q8NE09	902	1.54447	0.55499
GRSKAPK	P98177	210	1.54447	0.554989
FVTKKPT	Q9BQG0	488	1.54447	0.554989
RSSKIPH	P42695	405	1.54447	0.554988
PRPKKCR	Q9NZV1	537	1.54447	0.554988
SVIKYLE	Q9C0J8	65	1.54446	0.554987
HKLKISK	Q14331	222	1.54446	0.554987
HSIKCVP	Q9UKN8	375	1.54446	0.554985
ALIKDFQ	Q15833	89	1.54446	0.554984
RSLKGTS	Q9BWU0	184	1.54446	0.554984
RSLKGTS	Q9UKN7	31	1.54446	0.554984
EKKKILF	Q569K4	30	1.54445	0.554983
IRDKTAS	Q96BW1	129	1.54445	0.55498
PPIKIFN	A0AVI2	2038	1.54444	0.554979
KKTKLVT	Q9UI54	45	1.54444	0.554979
GMIKEKY	Q5TCY1	252	1.54444	0.554978
RLMKRKT	P52756	133	1.54444	0.554978
ILKKLSR	Q12879	466	1.54444	0.554978
AKIKCGS	A6NNY8	283	1.54444	0.554976
KRDKTLT	Q9BSK1	125	1.54443	0.554976
QEIKTLP	Q5T4S7	2203	1.54442	0.554973
KKMKILR	Q8IYE0	176	1.54442	0.554972
TAIKWAQ	Q6ZS86	344	1.54442	0.554972
HGKKVLT	P02100	67	1.54442	0.554971
HGKKVLT	P69891	67	1.54442	0.554971
HGKKVLT	P69892	67	1.54442	0.554971
YRPKKEL	Q6UVM3	746	1.54442	0.55497
REVKRHI	Q8IZD9	143	1.54441	0.554968
RRQKVDQ	Q9BY66	1447	1.54441	0.554967
KKEKTAK	Q96CP6	158	1.54441	0.554967
VHKKAVS	Q709C8	1145	1.5444	0.554966
NLKKIGE	Q76FK4	177	1.5444	0.554965
IVIKSEY	Q8IZL2	365	1.5444	0.554965
KRLKMQY	P62341	32	1.5444	0.554964
EKIKASG	Q92576	1262	1.5444	0.554964
KKSKKQK	Q2TBE0	98	1.5444	0.554963
SAKKKES	A6NI28	155	1.54439	0.554962
RFKKGDV	Q92499	563	1.54439	0.554962
IVLKRLK	Q96ST3	697	1.54439	0.55496
IFCKRVN	Q9NY91	478	1.54439	0.55496
KKEKKHS	Q5VTL8	423	1.54439	0.55496
REKKFAV	Q96RT6	47	1.54439	0.55496
REKKFAV	Q9Y2L6	308	1.54439	0.55496
DGKKRID	Q9BYT9	162	1.54438	0.554956
KALKKHK	P31943	170	1.54437	0.554954
KALKKHK	P55795	170	1.54437	0.554954
KYKKVEN	P07942	1700	1.54436	0.554951
NLTKVVF	P22792	77	1.54436	0.55495
AIKKVRD	Q08462	371	1.54436	0.55495
KEIKYEV	Q96RW7	1724	1.54436	0.554949
RKTKRRL	Q9BQF6	303	1.54436	0.554949
TKKKISH	A6NGY3	117	1.54435	0.554948
RKRKVGG	P51170	181	1.54435	0.554947
ESIKRHF	Q5T4S7	4255	1.54435	0.554946
QKIKDEK	Q14008	39	1.54435	0.554944
QEKKKRF	Q8N412	203	1.54434	0.554941
AKKKLKK	P43243	713	1.54433	0.55494
AKKKLKK	Q9H9Y2	84	1.54433	0.55494
PGLKKID	Q6ZRI6	619	1.54433	0.554939
KNVKMIV	Q9BV40	75	1.54432	0.554937
RSLKSPI	Q9C0J9	121	1.54432	0.554935
PTIKNKH	Q5VYY1	164	1.54432	0.554933
SYVKSPA	O94887	438	1.54431	0.554932
LLKKKDE	Q99816	293	1.54431	0.554931
QLKKGTE	Q8TEW0	466	1.54431	0.55493
PPRKRPS	Q9H8V3	403	1.5443	0.554929
LRKKAHH	P0C671	147	1.5443	0.554928
AEIKELS	Q5EBM4	74	1.5443	0.554927
RDYKKLY	O60237	883	1.54429	0.554925
YYVKEVL	Q8TEQ0	91	1.54429	0.554925
AFIKHNK	Q9H5Z1	557	1.54428	0.554921
SKVKRQS	Q93100	697	1.54428	0.55492
QPKKQVS	Q6NSI8	596	1.54428	0.554919
YLLKKSD	Q9ULH1	333	1.54428	0.554919
LRKKDGQ	Q9BW60	133	1.54427	0.554918
HYIKEGL	Q9UHI6	603	1.54427	0.554918
PRRKKQA	P35713	159	1.54427	0.554917
PRRKKQA	Q9BT81	119	1.54427	0.554917
SEKKRLD	Q2M2Z5	33	1.54427	0.554917
EAKKRII	Q9H0W7	136	1.54427	0.554916
SRKKPSG	Q9H9B1	451	1.54427	0.554916
QTLKRTL	P33402	110	1.54426	0.554916
PLEKVPW	Q8NDZ2	388	1.54426	0.554914
TIIKAKG	Q9Y2J0	415	1.54425	0.554909
GRKKSKG	Q969H4	383	1.54425	0.554908
RKEKRRH	P21127	108	1.54424	0.554908
KRRKEIL	Q6PID6	48	1.54424	0.554908
GYIKNKL	Q8TCJ2	810	1.54424	0.554906
INLKTVF	A3KMH1	1270	1.54424	0.554905
ALVKDVR	P27816	318	1.54422	0.554899
VLIKAGG	A7E2V4	1251	1.54421	0.554897
TLDKKTF	Q5H9L4	168	1.54421	0.554896
QVIKDLK	Q765P7	247	1.5442	0.554892
RHDKAVQ	Q8TDF5	510	1.5442	0.554891
GQLKIIK	Q9UGJ1	355	1.54419	0.55489
SKLKLTS	P61812	49	1.54419	0.554887
YRSKVLS	Q9NXF1	546	1.54419	0.554887
VEIKSLR	Q9Y597	717	1.54418	0.554887
KTLKKKT	Q9H0R5	582	1.54418	0.554886
QQPKRPQ	Q9NPG4	764	1.54418	0.554886
PFAKVVV	Q9HAU4	38	1.54418	0.554883
GKKKDPN	P26583	90	1.54415	0.554875
EKKKSPD	Q12879	881	1.54414	0.554872
KRTKDTY	Q8IVF4	2506	1.54414	0.554872
RLGKRSL	Q9H8N7	11	1.54413	0.554868
TVKKYVY	Q9Y5B0	319	1.54413	0.554868
MRAKVIA	P36402	286	1.54413	0.554867
RLTKEVT	Q9UMS4	122	1.54413	0.554866
AIDKMTK	P26232	368	1.54412	0.554865
AIDKMTK	P35221	370	1.54412	0.554865
AIDKMTK	P57772	162	1.54412	0.554865
KMKKPST	Q01804	347	1.54412	0.554864
WSIKQSV	Q9NU22	3960	1.54412	0.554864
KALKKAD	Q969S9	679	1.54412	0.554863
RTSKTTF	P20702	911	1.54411	0.554862
SRLKTRK	O14683	23	1.54411	0.554861
ITVKRTC	Q9UPU5	1870	1.54411	0.554861
PTKKLTP	Q6ZW49	860	1.54411	0.554859
YKDKRRK	Q66PJ3	294	1.54411	0.554859
KGRKKAA	P09884	835	1.54409	0.554854
CGVKKPK	Q6DCA0	22	1.54409	0.554854
WRAKIAI	Q5VUD6	273	1.54409	0.554852
NILKKAN	Q6ZRS2	2178	1.54409	0.554851
KLKKQQQ	A6NJG6	135	1.54408	0.55485
TVKKEPR	Q15054	434	1.54408	0.554849
ELVKIVG	Q9NSI6	1006	1.54408	0.554848
LREKAVA	Q86VQ6	267	1.54407	0.554847
TVLKVPR	Q6NUS6	284	1.54407	0.554845
QAIKFIL	Q9H1A4	626	1.54407	0.554845
YVIKEGE	Q8WXG9	789	1.54407	0.554844
KEIKEYV	O14610	37	1.54406	0.554841
VRKKWRR	Q6ZMY3	208	1.54406	0.554841
IRLKEIL	Q86UK0	674	1.54406	0.55484
RAKKTKE	Q9UKY1	471	1.54405	0.55484
KKRKKDM	Q969P5	65	1.54405	0.554839
DAKKKAA	P48426	368	1.54405	0.554839
DAKKKAA	Q8TBX8	383	1.54405	0.554839
HLRKRIH	Q8NCT3	13	1.54405	0.554839
VSIKVNR	P08172	49	1.54405	0.554837
HPKKAVE	Q49AA0	24	1.54404	0.554833
KEAKKAK	P83731	116	1.54401	0.554826
YRVKNLL	P17040	381	1.54401	0.554825
REKKLKS	Q9H583	989	1.54401	0.554824
SAIKNLG	Q9UBX1	346	1.54401	0.554824
DPIKKKD	Q10471	52	1.54401	0.554823
IIRKAVQ	Q99683	1161	1.54401	0.554823
EFKKNVP	O14529	54	1.544	0.554822
KKSKRSM	P14151	365	1.544	0.554819
KILKDTA	Q6PJI9	466	1.54399	0.554817
DKIKESQ	A4UGR9	1077	1.54399	0.554816
DKIKESQ	A4UGR9	1077	1.54399	0.554816
VAIKTAD	Q9NTJ3	928	1.54399	0.554816
NISKKTE	Q6AI39	895	1.54399	0.554816
FRIKCSE	Q9H4D0	770	1.54399	0.554816
RKMKILG	Q9H3V2	48	1.54398	0.554815
IIVKKKP	Q9NXP7	353	1.54398	0.554813
KALKTTV	P61073	239	1.54398	0.554812
KALKTTV	Q9C0A1	2334	1.54398	0.554812
STLKITG	P05162	19	1.54397	0.554809
IRGKRFR	Q9P0K1	849	1.54397	0.554808
LLHKKIG	Q6ZMV9	546	1.54396	0.554807
SAKKKHG	Q8TDI0	1236	1.54396	0.554805
GPKKKFK	O75128	1093	1.54395	0.554804
GPKKKFK	Q9H0M4	545	1.54395	0.554804
CFKKLPR	Q70CQ2	2079	1.54395	0.554803
KWFKVTI	Q9H1B4	15	1.54395	0.554802
KERKKAT	Q1EHB4	34	1.54395	0.554801
NIKKALS	Q14CM0	381	1.54394	0.554798
FTKKLPH	Q53GS9	359	1.54394	0.554797
KKRKRKY	Q5T4T6	717	1.54394	0.554797
LFLKKSF	Q6ZP82	615	1.54394	0.554797
RRCKALK	A6NFY4	37	1.54393	0.554794
DPIKRKL	Q9UQ84	292	1.54392	0.554793
RYKKYQL	Q9BYV9	233	1.54392	0.554792
PRPKKRG	Q8N2G4	112	1.54392	0.554791
VEIKVSE	Q9Y5H2	142	1.54392	0.554791
RLTKRYM	Q8IWZ5	216	1.54391	0.55479
YQVKKGV	P43246	818	1.54391	0.554789
DLHKKPQ	Q7L0X0	513	1.54391	0.554787
AEKKPTS	Q96KA5	158	1.54391	0.554787
SRMKYVY	Q06828	108	1.54391	0.554786
SEKKRCK	Q86XN7	115	1.5439	0.554785
RRRKQLF	P51784	714	1.5439	0.554784
RWKKNFI	Q9H1R3	571	1.5439	0.554784
TYKKIKK	P22309	115	1.54389	0.554782
ADKKRQS	Q9UKA4	1424	1.54389	0.55478
NKEKIIQ	Q9NQ88	20	1.54389	0.554779
LYKKVDK	Q9NV70	831	1.54388	0.554778
LLHKVVA	A6NKB5	1685	1.54388	0.554777
GRRKSTS	O60307	1179	1.54387	0.554774
RAQKKIE	Q96DU9	276	1.54387	0.554774
SPIKTES	Q8WXI7	9071	1.54387	0.554774
KRHKILD	P49754	393	1.54386	0.554769
KLSKRLK	O95567	103	1.54385	0.554768
KLSKRLK	Q13084	99	1.54385	0.554768
TRGKIVD	P29622	193	1.54385	0.554767
KTTKVTW	P07814	606	1.54385	0.554766
GAIKVFV	Q5JSH3	903	1.54384	0.554764
FRGKAVW	Q96B77	14	1.54384	0.554762
GRKKSFS	Q8NH89	236	1.54384	0.554761
GRKKSFS	Q8NH90	236	1.54384	0.554761
EWIKALQ	Q96M96	514	1.54383	0.55476
KFGKSIK	Q6ZQN7	366	1.54383	0.554759
GRPKGPR	Q99952	448	1.54383	0.554759
CKKKAPA	Q8IUH3	383	1.54383	0.554759
RMLKMLL	Q9C0K1	217	1.54383	0.554758
EIIKAYR	Q13217	412	1.54382	0.554756
HEKKSIY	P78316	116	1.54382	0.554754
SDKKRYT	Q13029	1362	1.54382	0.554754
KLRKQVT	Q5VT25	501	1.54381	0.554751
KSVKKRS	P01270	29	1.5438	0.554749
RALKLVI	Q7Z7L7	395	1.54379	0.554746
LRLKGPE	P57789	426	1.54379	0.554743
HVHKRVH	Q8TAU3	511	1.54378	0.55474
HVHKRVH	Q96SQ5	511	1.54378	0.55474
AIKKTRA	P05165	133	1.54378	0.55474
YPKKRNY	Q7Z6G8	430	1.54378	0.55474
KLVKYAM	Q9Y4A5	594	1.54377	0.55474
IAIKDAL	A4D2H0	210	1.54377	0.554739
IAIKDAL	A4FU28	210	1.54377	0.554739
IAIKDAL	O15320	209	1.54377	0.554738
IAIKDAL	P0CG41	210	1.54377	0.554738
IAIKDAL	Q86UF2	210	1.54377	0.554738
IAIKDAL	Q8IX94	210	1.54377	0.554738
IAIKDAL	Q96PC5	817	1.54377	0.554738
ELKKLVY	P63010	67	1.54377	0.554738
ELKKLVY	Q10567	67	1.54377	0.554738
ATVKKGK	P62829	66	1.54377	0.554736
IELKKAT	Q96C24	112	1.54376	0.554734
KPGKKAK	Q9HAQ2	492	1.54376	0.554733
HTEKKTF	O14709	591	1.54376	0.554733
RTLKNTD	Q9HAZ1	315	1.54375	0.554731
EMKKKGL	Q9NS62	542	1.54375	0.554729
YKRKNVL	Q96MH6	77	1.54374	0.554727
KKKKQGE	Q86UE4	451	1.54374	0.554727
SKKKASA	Q641Q2	612	1.54374	0.554726
SKKKASA	Q9Y4E1	612	1.54374	0.554726
RVMKLTK	Q969V1	248	1.54374	0.554726
RAKKLYK	O14921	85	1.54373	0.554725
PRVKIDT	Q8WZ42	19178	1.54373	0.554724
PRVKIDT	Q8WZ42	19178	1.54373	0.554724
YRHKRFA	Q14DG7	929	1.54373	0.554724
KPIKELE	P24043	2117	1.54373	0.554724
PASKRVR	P31249	195	1.54373	0.554724
KPIKELE	Q13201	479	1.54373	0.554724
VQTKKVR	P15884	171	1.54373	0.554721
AKKKLLS	Q14865	694	1.54372	0.55472
KRSKVRQ	Q9BYP7	1291	1.54372	0.55472
RRLKLRG	Q8N436	746	1.54372	0.554719
RYRKAIA	Q8TEW0	36	1.54372	0.554719
WDVKRLQ	Q8WV22	34	1.54372	0.554719
WWIKDMA	Q9HCJ2	317	1.54372	0.554719
IWAKIPS	Q7Z6L1	177	1.54372	0.554718
ELLKITR	Q7Z460	1330	1.54371	0.554717
PKAKVPL	Q6P158	95	1.54371	0.554717
NRHKPPK	O00418	202	1.54371	0.554715
RRVKPSP	Q6PGN9	109	1.5437	0.554714
IVIKGSP	Q4LDE5	723	1.5437	0.554712
ATPKKTV	Q14978	240	1.5437	0.554712
RHIKGED	Q52LD8	419	1.5437	0.554711
KKMKKEK	Q9NR30	134	1.54369	0.554709
ILKKSSS	Q5VYJ5	710	1.54369	0.554708
PGKKRQT	Q8WYB5	1200	1.54368	0.554706
KLKKLSH	Q5VTT5	996	1.54368	0.554704
HGKKILY	Q8IXB1	438	1.54368	0.554704
PFVKRDK	Q5K651	707	1.54367	0.554701
KRRKVQT	Q9BZJ0	787	1.54367	0.5547
KRRKVQT	Q9H7T9	24	1.54367	0.5547
RCVKVLA	Q9UQM7	32	1.54366	0.554699
ILPKKPC	Q7Z401	510	1.54364	0.554692
RGPKGPK	P08572	1370	1.54363	0.554688
KKFKLVS	Q8NHS0	47	1.54363	0.554687
LAKKKQS	O75330	665	1.54362	0.554685
KQDKRAS	Q8N7X8	194	1.54362	0.554684
PDIKYGA	Q9H694	580	1.54362	0.554683
YREKRKL	O60583	442	1.54362	0.554682
SSVKKIE	O43295	216	1.54361	0.554682
SSVKKIE	O75044	226	1.54361	0.554682
SSVKKIE	P0DJJ0	226	1.54361	0.554682
SSVKKIE	P0DMP2	226	1.54361	0.554682
NYIKNQV	Q6ZMR5	103	1.54361	0.554682
SSVKKIE	Q7Z6B7	216	1.54361	0.554682
ILQKKIG	A6NNT2	736	1.54361	0.554682
LRKKNQA	Q6ZUT6	76	1.54361	0.554681
KGVKATG	Q6P3X8	369	1.54361	0.554679
RLQKRLA	P84098	8	1.5436	0.554678
HLKKDTD	Q9UBI9	187	1.5436	0.554677
SRGKVLK	P36551	227	1.5436	0.554675
MLIKLLE	P11277	90	1.54359	0.554674
MLIKLLE	Q01082	90	1.54359	0.554674
LFLKEVK	Q5T7N2	361	1.54358	0.554671
SKEKIIS	Q8NH01	87	1.54358	0.554671
LFLKEVK	Q9Y2J8	322	1.54358	0.554671
NLTKIVA	Q13423	739	1.54357	0.554666
ADLKKAQ	Q08752	331	1.54357	0.554666
STVKIAK	P21554	455	1.54354	0.554657
ARMKSVG	A4D1U4	152	1.54354	0.554657
GKLKGPK	Q09666	1051	1.54354	0.554656
GKLKGPK	Q09666	1179	1.54354	0.554656
GKLKGPK	Q09666	1307	1.54354	0.554656
GKLKGPK	Q09666	1563	1.54354	0.554656
GKLKGPK	Q09666	1637	1.54354	0.554656
GKLKGPK	Q09666	2101	1.54354	0.554656
GKLKGPK	Q09666	2296	1.54354	0.554656
GKLKGPK	Q09666	2437	1.54354	0.554656
GKLKGPK	Q09666	2563	1.54354	0.554656
GKLKGPK	Q09666	2691	1.54354	0.554656
GKLKGPK	Q09666	2947	1.54354	0.554656
GKLKGPK	Q09666	3075	1.54354	0.554656
GKLKGPK	Q09666	3857	1.54354	0.554656
GKLKGPK	Q09666	4113	1.54354	0.554656
GKLKGPK	Q09666	4443	1.54354	0.554656
GKLKGPK	Q09666	4503	1.54354	0.554656
GKLKGPK	Q09666	4577	1.54354	0.554656
GKLKGPK	Q09666	802	1.54354	0.554656
GKLKGPK	Q09666	930	1.54354	0.554656
KKVKMQR	Q8TB40	302	1.54354	0.554656
LSLKITR	Q8IV33	371	1.54354	0.554656
REKKFSR	Q5T8P6	119	1.54354	0.554654
NNNKKPK	Q02446	33	1.54353	0.554652
ASDKRPR	P29122	508	1.54353	0.554651
KPLKKRK	Q6KC79	503	1.54353	0.55465
RSIKEMP	Q96BD8	135	1.54353	0.55465
KPLKKRK	Q9NR48	710	1.54353	0.55465
MKIKPGI	Q9Y227	136	1.54353	0.55465
TMPKKIQ	Q9UJV9	380	1.54352	0.554648
FLSKRIK	Q06330	159	1.54352	0.554647
REVKIKT	Q9UI46	696	1.54352	0.554647
GEIKVNG	Q9Y5H7	302	1.54352	0.554647
NSMKKTK	Q8IZF6	341	1.54352	0.554646
FYKKWII	E7EML9	325	1.54351	0.554646
MQKKKES	P61758	94	1.54351	0.554644
LAKKLPA	P28799	190	1.5435	0.554642
RQKKAHL	P39023	177	1.5435	0.55464
GLPKIPS	P12036	428	1.54348	0.554635
RQRKKSH	Q969M2	110	1.54348	0.554635
NVIKNKL	O43933	754	1.54348	0.554634
RGLKRQS	Q6IQ23	957	1.54347	0.554631
KAKKFPN	Q5TAX3	100	1.54347	0.55463
YLKKVED	Q8TDW5	33	1.54347	0.554629
ILKKTLE	P35579	1174	1.54347	0.554629
ERGKRPP	Q9HCE9	19	1.54346	0.554628
KEIKPRL	Q86SG4	84	1.54346	0.554625
KQYKKAH	P62266	28	1.54345	0.554624
SVLKMPS	Q6GYQ0	595	1.54345	0.554622
QNIKLAG	Q8NC01	109	1.54345	0.554622
QQKKMAQ	O75038	430	1.54344	0.55462
NRRKRLV	P0C860	120	1.54344	0.554618
NRRKRLV	Q8N5Y2	195	1.54344	0.554618
DKIKAMM	Q7Z6E9	132	1.54343	0.554617
PLKKASQ	Q9Y238	292	1.54343	0.554616
RRLKESL	C9JLR9	261	1.54343	0.554616
KKEKKKA	P08579	107	1.54342	0.554611
KKEKKKA	Q6ZMV9	486	1.54342	0.554611
PFPKTTS	Q86UU1	905	1.54341	0.55461
DLPKKPS	Q96QH2	165	1.54341	0.554608
YKYKQVA	Q6WRI0	405	1.54341	0.554608
WQKKIGD	O94906	925	1.54341	0.554608
ERIKEEM	Q92608	199	1.5434	0.554605
RRRKSLG	Q8TDM6	710	1.54339	0.554601
IRKKESE	O60522	1168	1.54339	0.5546
QRKKYKT	O60423	132	1.54339	0.5546
FILKKSS	Q5VYJ5	709	1.54338	0.554597
QLIKASN	Q8WXH0	5982	1.54337	0.554595
LEKKKQF	Q5GLZ8	984	1.54337	0.554594
AEVKKLR	Q68D86	459	1.54336	0.554591
AEVKKLR	Q96A19	454	1.54336	0.554591
PLIKHQR	Q2M3X9	486	1.54334	0.554584
PGVKKAL	P24534	73	1.54334	0.554583
KIPKYPT	Q8TC05	620	1.54334	0.554583
FHKKKQQ	A6PVS8	243	1.54334	0.554583
ALKKQIN	Q15032	1071	1.54334	0.554583
LPKKKQQ	Q8N5K1	63	1.54333	0.55458
LLIKGNS	O94927	405	1.54332	0.554577
KKKKEDR	Q96EK2	266	1.54332	0.554577
TGIKINS	Q9BRQ8	246	1.54332	0.554576
GGIKVRN	Q5SRH9	190	1.54332	0.554575
RLWKIAY	Q5T9Z0	25	1.54331	0.554574
RTLKKRE	Q9NUN5	280	1.54331	0.554573
QLLKTTS	O75881	171	1.54331	0.554572
MFDKITS	P23921	17	1.5433	0.554569
VAIKAIN	P42681	299	1.5433	0.554569
HQRKVVS	P49765	34	1.54328	0.554563
FLKKALK	Q9NUQ7	33	1.54327	0.554558
KLWKKSR	Q9P0P8	177	1.54327	0.554557
KVSKKIP	Q8WZ42	11224	1.54326	0.554556
KVSKKIP	Q8WZ42	11224	1.54326	0.554556
NIPKRTN	Q9H910	59	1.54326	0.554556
KKKKHLF	Q9Y483	341	1.54326	0.554553
YPKKKME	P01584	209	1.54325	0.554551
SISKKIL	Q3ZCX4	144	1.54325	0.554551
HKVKTVC	Q8WVT3	505	1.54324	0.554549
IRRKRLD	O75443	2083	1.54324	0.554549
IKAKVTL	Q15648	1407	1.54324	0.554549
DIKKIKK	O14827	208	1.54324	0.554548
DIKKIKK	Q13972	205	1.54324	0.554548
VAIKVLD	P55286	485	1.54324	0.554547
IPPKKPG	Q8WZ74	548	1.54323	0.554545
IPPKKPG	Q9P2B4	585	1.54323	0.554545
ALKKEAQ	P39880	786	1.54323	0.554545
FRVKTRR	O43699	371	1.54323	0.554544
ANKKVGQ	Q6NXG1	44	1.54323	0.554543
APKKLIR	Q9H467	243	1.54322	0.55454
ALLKVAQ	Q96FZ5	49	1.54322	0.55454
IKNKVTA	Q9ULI1	902	1.54322	0.554539
PGVKTVG	O14512	74	1.5432	0.554535
AKKKMKL	O75182	285	1.5432	0.554534
VEKKRGK	P61580	44	1.5432	0.554534
VEKKRGK	P61581	44	1.5432	0.554534
VEKKRGK	P61582	44	1.5432	0.554534
VEKKRGK	P61583	44	1.5432	0.554534
KFDKKRF	O94967	79	1.5432	0.554534
GMKKIKL	Q9UHK0	227	1.5432	0.554534
RRVKEMY	O00167	388	1.5432	0.554533
RDKKTDY	Q7Z6E9	1474	1.5432	0.554532
TDIKIRV	P26358	1015	1.5432	0.554531
RKSKRMS	Q5FBB7	304	1.54319	0.55453
PAIKPAL	P40313	25	1.54319	0.554528
FPIKNGR	A4D1E1	154	1.54319	0.554528
KMPKKSG	Q92539	553	1.54319	0.554527
KLPKNPF	Q9P2M1	10	1.54319	0.554527
KGRKTVT	P10398	69	1.54318	0.554527
SKLKSPL	Q9BY21	196	1.54318	0.554526
TTKKVIP	P0C7P3	219	1.54317	0.554522
RQWKKAI	Q9UG01	897	1.54316	0.55452
KVIKLEP	Q8IVH8	48	1.54316	0.554517
ALIKEWP	Q9HD67	1948	1.54316	0.554517
ATIKLGA	O95490	735	1.54315	0.554514
AREKIAT	Q99583	289	1.54314	0.55451
KFLKKMD	B5ME19	213	1.54313	0.554508
SRQKKAE	Q86XZ4	308	1.54313	0.554508
KFLKKMD	Q99613	213	1.54313	0.554508
IRHKFTR	Q8TCC3	35	1.54312	0.554505
AKGKKAA	P19338	219	1.54312	0.554505
IRDKKQW	Q9NYC9	1949	1.54312	0.554505
VFKKTLQ	Q8NB66	1083	1.54312	0.554504
GRNKKAA	P35410	347	1.54312	0.554504
HEKKVSS	Q9UHG0	40	1.54312	0.554503
IIKKVQD	P12821	723	1.54311	0.554502
SRKKTCP	Q6PJP8	699	1.54311	0.554499
MGIKALA	Q7LBE3	681	1.5431	0.554497
TGLKKTT	Q9H0A6	65	1.5431	0.554496
RTPKTPD	O60449	799	1.5431	0.554495
NRKKGKG	Q6ISB3	436	1.54309	0.554494
KQKKMKL	Q6KC79	328	1.54309	0.554494
TRRKKGK	Q8IZD2	490	1.54309	0.554493
IGPKRTA	Q96S52	165	1.54309	0.554492
PWWKKTL	Q5TGI0	64	1.54306	0.554482
KKKKFKF	Q5T8I3	6	1.54306	0.554481
KKKKFKF	Q5T9C2	9	1.54306	0.554481
LPRKKVT	Q9Y267	361	1.54306	0.554481
TAKKMVL	P55211	211	1.54305	0.55448
KIPKAPG	Q9H479	269	1.54303	0.554472
KIPKAPG	Q9HA64	269	1.54303	0.554472
RSLKKLE	Q7Z4L9	94	1.54303	0.554471
LEKKKRV	P78344	239	1.54303	0.55447
EIIKPAT	P12643	178	1.54302	0.554468
CSIKWVT	O43155	319	1.54302	0.554467
KTVKQPV	Q16795	237	1.54301	0.554465
QEIKTGL	Q5RHP9	462	1.54301	0.554463
IILKKRY	Q969S0	113	1.54301	0.554463
DAVKKTS	O75063	261	1.54299	0.554458
NEKKRGG	Q8IWZ6	237	1.54299	0.554458
CLLKKPF	P43405	104	1.54299	0.554458
HRMKGPQ	Q6ZRX8	35	1.54299	0.554456
KCIKDYM	Q56UQ5	98	1.54298	0.554454
AEKKLTG	P53602	207	1.54298	0.554453
TIIKEGM	Q16760	56	1.54297	0.554449
ASKKAVE	Q9BRD0	605	1.54296	0.554447
SMVKPVS	Q8TC76	13	1.54295	0.554444
NRDKETK	Q86VY9	153	1.54295	0.554444
RDTKRAF	Q9UBH6	471	1.54294	0.554439
TRKKPAT	Q9BQM9	40	1.54293	0.554437
SREKRRR	Q9H7N4	605	1.54293	0.554435
RALKGVL	Q96KR1	786	1.54293	0.554434
GDIKIEV	Q9H2H8	13	1.54292	0.554432
ALEKKIL	Q9HAR2	1235	1.54292	0.554431
LRLKGPD	Q8IU80	236	1.54291	0.55443
GLLKTPW	P30793	93	1.54291	0.55443
GVLKVIK	Q02790	35	1.54291	0.554428
VKCKKTS	Q9BQS2	332	1.54289	0.554423
SFKKTLE	Q8NEV4	1283	1.54289	0.554421
RKKKEDG	P13984	170	1.54288	0.554419
RLGKVGR	Q9Y224	241	1.54287	0.554414
RLTKLIR	Q92485	117	1.54287	0.554414
SIQKVVF	Q9HB90	79	1.54284	0.554403
SIQKVVF	Q9NQL2	80	1.54284	0.554403
EDIKRRI	Q6ZMV7	35	1.54283	0.5544
PEAKKVA	Q8IX06	110	1.54282	0.554398
PEAKKVA	Q8IX06	18	1.54282	0.554398
PEAKKVA	Q8IX06	64	1.54282	0.554398
PEAKKVA	Q96K78	201	1.54282	0.554398
VRVKRKV	Q9NW15	464	1.54282	0.554397
KDAKVPS	P11387	391	1.54282	0.554396
LSIKASS	Q8TCG1	849	1.54281	0.554394
QTKKKKL	Q6ZS49	105	1.54281	0.554392
YFYKGTK	P51511	530	1.5428	0.55439
YEKKREH	Q8N1H7	142	1.5428	0.55439
KDFKRIS	Q9UPW8	373	1.5428	0.554389
WVVKSTA	P48751	1173	1.54279	0.554387
QPRKKVM	Q8NC67	375	1.54279	0.554387
LPVKIVV	O14626	70	1.54279	0.554386
GILKKLS	Q68DC2	783	1.54279	0.554385
IFLKVAG	Q8NET4	1292	1.54279	0.554385
NRDKKEK	P78316	244	1.54279	0.554384
PKRKRLR	Q8IY51	77	1.54278	0.554383
LRYKGPS	Q9UHP7	126	1.54278	0.554383
IIIKENL	A8MTJ3	345	1.54277	0.554379
IIIKENL	P11488	341	1.54277	0.554379
IIIKENL	P19087	345	1.54277	0.554379
GDIKALT	O95718	238	1.54277	0.554378
KFSKKLA	Q5TIA1	595	1.54277	0.554377
SEVKRIP	Q86XX4	366	1.54276	0.554374
AGVKRAS	Q8IY33	119	1.54276	0.554373
QRKKALE	Q8IY84	398	1.54275	0.554371
RFTKKKP	Q8IYX3	411	1.54275	0.554369
DFIKQRR	Q96BR1	88	1.54275	0.554369
YYFKKAS	Q9Y2T1	806	1.54274	0.554367
LLIKYNT	O95271	891	1.54273	0.554365
QLKKIFQ	Q96KR6	91	1.54273	0.554365
PRAKSPT	Q9HAU0	854	1.54273	0.554364
QDIKTLP	O94822	992	1.54273	0.554363
GEIKTFS	Q5T7N2	291	1.54272	0.554361
TQVKKIG	P12270	1435	1.54272	0.554361
TQVKKIG	P12270	1435	1.54272	0.554361
PGIKALE	Q9UPV0	1156	1.54272	0.554361
IIAKVTA	Q6UXV4	162	1.54272	0.55436
NFKKAKR	Q13547	439	1.54272	0.55436
LRSKKKR	Q96DY2	423	1.54271	0.554357
YLLKQPV	Q6PCB7	346	1.54269	0.554351
ASKKTAQ	Q8NBP5	262	1.54269	0.554351
SLKKSGK	O95864	432	1.54268	0.554347
SLKKSGK	Q14938	325	1.54268	0.554347
TLIKTFV	O14795	1403	1.54268	0.554347
VSKKVTE	Q15833	302	1.54268	0.554347
SIIKEET	Q13823	507	1.54268	0.554345
NGKKSIA	P31644	140	1.54268	0.554344
NGKKSIA	Q16445	123	1.54268	0.554344
QRKKAFS	Q9NZP0	233	1.54267	0.554342
QRKKAFS	Q9NZP2	234	1.54267	0.554342
QRKKAFS	A6NCV1	234	1.54267	0.554342
QRKKAFS	A6NJZ3	234	1.54267	0.554342
QRKKAFS	A6NL08	234	1.54267	0.554342
QRKKAFS	A6NM76	233	1.54267	0.554342
DEIKTLQ	Q96IP4	312	1.54267	0.554341
SKLKRMK	Q9UKJ3	378	1.54266	0.554339
RVLKPIQ	B4DYI2	667	1.54266	0.554339
RVLKPIQ	P0DKV0	673	1.54266	0.554339
RVLKPIQ	Q5TZJ5	821	1.54266	0.554339
RVLKPIQ	Q5VU36	821	1.54266	0.554339
RVLKPIQ	Q5VVP1	817	1.54266	0.554339
RVLKPIQ	Q5VYP0	821	1.54266	0.554339
RVLKPIQ	Q8IWB4	821	1.54266	0.554339
RLYKIYR	O95870	15	1.54265	0.554337
RLQKTTE	Q8NDI1	995	1.54265	0.554335
RELKKCQ	Q86VH2	483	1.54264	0.55433
HIEKITT	Q9GZV5	148	1.54263	0.554328
IAIKELF	Q8N8Q9	204	1.54263	0.554328
GLVKTIS	Q8IYX7	184	1.54263	0.554327
YFRKLPQ	Q96MW7	553	1.54263	0.554327
YKKKGSH	Q9UBC5	1033	1.54262	0.554325
RFGKVYK	Q01974	486	1.54262	0.554324
MNIKLAL	O95678	441	1.54262	0.554323
GRSKKSR	Q9P2F5	358	1.54261	0.55432
RAVKKFI	O75072	59	1.54261	0.554319
LMVKKSG	Q15036	386	1.5426	0.554316
KWIKDNI	P78344	755	1.54259	0.554315
KVIKCAN	O60518	964	1.54259	0.554314
RWKKANL	Q9NYL5	392	1.54259	0.554314
NLTKVPS	Q7L1W4	601	1.54259	0.554314
NLTKVPS	Q7Z2Q7	218	1.54259	0.554314
VKYKIVA	Q5VYK3	1632	1.54259	0.554312
GNKKRRQ	P54710	57	1.54258	0.554309
GNKKRRQ	P54710	57	1.54258	0.554309
GNKKRRQ	Q17RP2	8	1.54258	0.554309
VLKKEVI	P53618	362	1.54258	0.554308
MTIKYSS	Q9NVE4	704	1.54257	0.554307
YGKKKDE	A2A2Z9	329	1.54257	0.554307
YLEKVPE	Q2V2M9	1112	1.54257	0.554306
ASKKSTV	Q8N9F8	93	1.54257	0.554306
RLRKFPT	Q32MK0	814	1.54257	0.554305
SRQKNPM	Q8TEW8	1198	1.54255	0.5543
LQKKYPE	Q2TAA5	92	1.54254	0.554297
WEIKHWR	Q86WR6	106	1.54254	0.554296
LLKKINS	Q5XXA6	193	1.54254	0.554296
GSKKLTR	O43320	128	1.54254	0.554295
PDKKLTI	P04114	4035	1.54254	0.554295
RYYKQIQ	Q9Y4D7	1840	1.54253	0.554293
KELKKRQ	A2RRP1	660	1.54253	0.554291
IEIKARV	Q9P2I0	532	1.54252	0.554288
RGRKRLS	Q6PIY7	76	1.54252	0.554288
PRNKRSR	Q92466	22	1.54252	0.554288
HLEKITS	Q9H583	1791	1.54252	0.554287
AEVKVTI	Q8N9M1	382	1.54251	0.554286
GLLKTPA	P07355	104	1.54251	0.554284
GLLKTPA	A6NMY6	104	1.54251	0.554284
KEKKIRE	Q14C86	1264	1.54251	0.554283
EYLKRIK	Q9NQW8	202	1.5425	0.554283
DMLKRVE	Q14204	3407	1.5425	0.554282
AVAKKVH	Q8N5C6	276	1.5425	0.554281
ATIKWEK	Q8WZ42	26242	1.54249	0.554279
ATIKWEK	Q8WZ42	26242	1.54249	0.554279
AHKKAPP	Q86TI0	187	1.54249	0.554278
NEIKNLL	Q6GYQ0	548	1.54248	0.554275
KKPKKEQ	Q9NY46	38	1.54247	0.55427
KKAKPVK	P07305	177	1.54247	0.55427
KDLKKAN	P25445	299	1.54246	0.554268
KDLKKAN	P25445	299	1.54246	0.554268
NEIKNGT	Q92556	70	1.54246	0.554268
KAVKETK	Q9NPH3	507	1.54246	0.554266
FRQKKAH	Q92901	176	1.54245	0.554265
GHLKKVD	P45844	54	1.54245	0.554264
RKKKQED	Q86W92	917	1.54245	0.554263
ILKKDAM	O95704	176	1.54245	0.554263
YQIKDGH	P01031	1456	1.54245	0.554263
SNYKKIM	A6NLC8	194	1.54245	0.554263
DTIKVFQ	Q8NG31	66	1.54245	0.554263
IKFKTVT	Q8WZ42	18387	1.54244	0.554261
IKFKTVT	Q8WZ42	18387	1.54244	0.554261
ERLKIAQ	Q9BZW7	127	1.54244	0.554261
KTIKNED	Q9UBJ2	734	1.54244	0.55426
RVLKKEL	Q9C029	185	1.54244	0.554259
KPEKIPS	O15014	647	1.54244	0.554259
NIKKIRE	Q00341	606	1.54243	0.554257
YVDKTVS	P26012	194	1.54243	0.554255
NMVKKRA	P21333	299	1.54242	0.554254
EVIKPIT	Q9HCM2	718	1.54242	0.554253
AMEKVPW	P0C870	234	1.54242	0.554253
YKLKRHL	P98168	318	1.54242	0.554252
YKLKRHL	P98169	322	1.54242	0.554252
YKLKRHL	Q2QGD7	226	1.54242	0.554252
KKKKPRT	P31314	203	1.54242	0.554252
KKKKPRT	Q96Q45	38	1.54242	0.554252
VRKKTGP	Q9UK32	93	1.54241	0.554249
SLIKWCW	P48066	513	1.5424	0.554246
RGVKLTD	O14791	334	1.5424	0.554245
KKMKRGS	Q6P3X8	394	1.54239	0.554243
NFIKLRN	Q8N1W1	979	1.54239	0.554242
YTKKQAF	Q9HC10	957	1.54239	0.554241
VWIKTDS	Q86XK2	715	1.54238	0.554237
KEIKEDS	O95976	190	1.54236	0.554231
VLRKRIK	Q8N4M1	307	1.54236	0.554231
KDIKEYV	Q9H902	33	1.54236	0.554231
RRSKHTV	Q8N653	70	1.54236	0.55423
KKKKFGY	P42336	944	1.54236	0.55423
IRAKKKA	Q9UFH2	1912	1.54235	0.554227
KKHKMAR	Q8IUY3	139	1.54235	0.554226
WEKKVER	Q9Y618	312	1.54234	0.554225
RPVKQTI	O00750	496	1.54234	0.554225
ATKKNIG	Q9H2G9	371	1.54234	0.554223
NDIKLAD	Q6P3X3	327	1.54232	0.554216
KEKKVRP	Q13625	453	1.5423	0.55421
NFNKVVS	Q8NGQ2	276	1.5423	0.55421
NICKRVI	Q96LU5	83	1.5423	0.554209
RLLKHVP	A2A3K4	283	1.5423	0.554208
WTIKYEF	Q6ZT12	391	1.54228	0.554204
CDIKKGV	Q96JB1	4099	1.54228	0.554202
NGRKIVR	P31689	200	1.54227	0.554198
SRQKKAD	Q96PB8	247	1.54226	0.554194
KEKKEIP	Q9H2G2	684	1.54226	0.554194
GRSKKWK	P32298	28	1.54225	0.554193
KLLKRQA	Q8N442	637	1.54224	0.554189
EDIKLPD	Q6NT55	414	1.54224	0.554187
NNYKRTM	Q9P267	1270	1.54223	0.554185
SYDKTVR	Q6ZMY6	167	1.54223	0.554184
RLEKLTT	Q9P2P6	790	1.54223	0.554184
PELKIPH	Q7Z5M8	92	1.54222	0.55418
TLKKILA	Q8WXH0	2308	1.54222	0.55418
IKKKSNK	Q562F6	385	1.54221	0.554177
RVKKGGG	P25490	174	1.54221	0.554175
AEIKTEY	Q9BRQ8	162	1.5422	0.554174
ALDKITA	Q01581	400	1.5422	0.554172
SQIKLQM	Q8IUG5	1181	1.54219	0.554171
ADKKVSS	Q9H2Y9	408	1.54219	0.554171
EMSKKVR	Q96FF9	140	1.54219	0.554171
IQFKKPI	Q8N8U2	346	1.54219	0.55417
IQFKKPI	Q9Y232	438	1.54219	0.55417
IQFKKPI	Q9Y6F7	381	1.54219	0.55417
IQFKKPI	Q9Y6F8	380	1.54219	0.55417
ENIKGIF	O95470	438	1.54219	0.55417
KAIKLRP	Q9Y3I0	496	1.54219	0.554169
DKKKLIS	Q12931	546	1.54219	0.554169
YHYKRVE	Q15797	128	1.54219	0.554169
YHYKRVE	Q99717	129	1.54219	0.554169
KEKKDIL	Q8IVB5	319	1.54219	0.554169
NIKKEIP	Q92545	1474	1.54218	0.554167
RHLKSTH	P28288	347	1.54217	0.554164
KRGKEIT	P40818	546	1.54217	0.554163
SKGKVVE	Q8IZA0	547	1.54217	0.554163
KKTKKNK	Q9H2K0	69	1.54217	0.554162
CRIKLSG	Q9NPC3	18	1.54216	0.554159
SLKKTKT	Q5MJ09	43	1.54215	0.554154
KIKKLKV	Q8WV28	38	1.54214	0.554151
KMVKSLK	Q5TIE3	527	1.54212	0.554146
HFIKDQT	Q8WWQ0	1261	1.54212	0.554146
KAEKKIG	Q8NE09	1000	1.54212	0.554145
GSKKKFK	A0AVK6	617	1.54211	0.554141
NLHKRIA	Q13183	107	1.54211	0.55414
NLHKRIA	Q86YT5	107	1.54211	0.55414
NLHKRIA	Q9BZW2	106	1.54211	0.55414
NLHKRIA	Q9UKG4	106	1.54211	0.55414
RLLKAAL	Q9UIF9	905	1.54209	0.554135
EKIKLLY	O95759	918	1.54209	0.554133
EEIKRHV	Q15418	316	1.54208	0.554131
RQVKIEM	Q5T9S5	870	1.54208	0.554129
HFMKKIP	Q2Y0W8	292	1.54206	0.554123
HFMKKIP	Q6U841	323	1.54206	0.554123
KSLKLVR	Q7L8L6	9	1.54205	0.554121
PRHKKLE	Q63HN8	2372	1.54205	0.554121
RIVKTHL	O43704	107	1.54205	0.554118
RIVKTHL	P49888	105	1.54205	0.554118
QIKKVLD	Q9H8V3	740	1.54205	0.554118
KRRKTRQ	P25205	693	1.54204	0.554116
SRSKNVT	Q8NEV8	104	1.54203	0.554114
ALLKAVA	Q96JJ6	391	1.54203	0.554113
KEKKVFG	Q9NPR9	366	1.54203	0.554112
RLPKKKE	Q8NEU8	152	1.54202	0.554111
PPKKRRT	Q8IZ73	116	1.54202	0.55411
TVYKKPQ	Q9HCI7	454	1.54202	0.554109
SNKKRKL	Q8NDD1	138	1.54201	0.554106
SNKKRKL	Q96SF7	29	1.54201	0.554106
LRLKIKF	Q5KSL6	1218	1.54201	0.554103
KKAKRKR	Q9P1Y6	1006	1.542	0.554103
GLVKRAH	A6NNA2	48	1.542	0.554102
KGGKTVQ	A6NHR9	1159	1.542	0.5541
ISRKRTS	O95221	308	1.54199	0.554097
QKKKTLL	Q8NBJ9	325	1.54199	0.554097
HGVKRAS	Q8WXR4	404	1.54198	0.554096
ATIKSHA	Q6V0I7	4006	1.54198	0.554095
FLVKVAS	Q96BI1	247	1.54198	0.554093
KGKKTQM	P11388	1204	1.54197	0.554091
KLAKVAK	Q9NWS1	553	1.54197	0.55409
FGKKKSP	Q8IVL1	1846	1.54196	0.554089
EDIKRFA	Q9NQ75	574	1.54196	0.554089
NNIKTNA	Q8IW19	288	1.54196	0.554088
NNIKTNA	Q99615	291	1.54196	0.554088
RSSKIIQ	Q9UMS6	258	1.54196	0.554087
RKSKKNF	Q16206	161	1.54195	0.554086
RKSKKNF	Q8TC92	175	1.54195	0.554086
PEFKRPR	Q9NZR2	3969	1.54194	0.55408
SKLKLPT	Q9BXM0	416	1.54193	0.554076
YRTKETT	P23515	310	1.54193	0.554075
INRKIPQ	Q96N67	2112	1.54192	0.554074
QRKKSMS	Q96ST2	537	1.54191	0.554071
THIKMKK	P82675	304	1.54191	0.554071
KIKKELI	Q96CW5	60	1.54191	0.55407
KIKKELI	Q9H6T3	395	1.54191	0.55407
NLIKYFH	O43150	222	1.5419	0.554067
YQKKNLM	Q5U5Z8	767	1.5419	0.554064
HNYKKPH	Q9NZJ4	2862	1.54189	0.554061
IHRKKTV	Q8TCU4	3440	1.54188	0.554058
FLVKKKS	Q5S007	905	1.54187	0.554055
YRAKLPL	Q86SK9	105	1.54187	0.554055
KPKKTSA	Q96JE9	386	1.54187	0.554053
KPKKTSA	Q9H0B8	277	1.54187	0.554053
DDVKKVL	Q9P2D7	2626	1.54186	0.55405
TKKKCPK	Q2NKX8	743	1.54185	0.554047
FDIKLLS	Q53R41	153	1.54184	0.554046
RYGKRLG	Q7Z408	1745	1.54184	0.554045
YRTKPPA	Q8N431	185	1.54184	0.554044
HLKKMLG	Q4AE62	186	1.54182	0.554038
SPIKMKI	O60583	483	1.54182	0.554037
DVLKKVL	P98196	1093	1.54182	0.554036
LLRKKAQ	Q13772	563	1.54181	0.554032
IRQKKLL	Q5TAX3	1212	1.5418	0.55403
IRQKKLL	Q92851	89	1.5418	0.55403
IRTKKMS	P11234	179	1.5418	0.554029
KLNKIPE	O94813	526	1.54179	0.554027
FEKKRGA	P43243	269	1.54179	0.554027
QQMKKVF	Q15111	508	1.54179	0.554025
NVIKLSL	Q53H76	138	1.54178	0.554024
SIKKTLP	Q9NUQ2	320	1.54178	0.554023
YFPKMVE	Q9Y4P9	49	1.54178	0.554022
AKLKKER	Q13416	36	1.54177	0.55402
PKLKMTN	Q9BZQ2	578	1.54177	0.55402
RKLKASF	Q8TDX9	1733	1.54176	0.554016
LNKKNVE	O94782	661	1.54176	0.554015
AHIKALL	P59551	244	1.54176	0.554015
SLIKHQK	Q13106	290	1.54176	0.554015
NRFKKLA	P12830	870	1.54175	0.554012
KMLKMSK	Q6IC83	74	1.54175	0.554012
LCVKTPK	Q15431	927	1.54175	0.554011
RMVKTQA	O00555	485	1.54175	0.554011
LDIKALG	Q8TER5	1400	1.54175	0.554011
SYKKSLR	Q92539	637	1.54175	0.55401
LVVKKLQ	O60637	203	1.54174	0.554007
AIVKDVM	Q13613	111	1.54173	0.554003
RRYKALV	Q8N4W6	170	1.54172	0.554002
FCVKRIF	Q5GLZ8	365	1.54172	0.554001
INKKVGT	Q96QU1	124	1.54172	0.554001
RAKKANK	Q969S2	151	1.5417	0.553994
FDIKTSE	Q2WGN9	124	1.5417	0.553992
FDIKTSE	Q9UQC2	89	1.5417	0.553992
IEIKPLT	Q587J7	53	1.54169	0.553991
PWHKIPA	P21860	375	1.54169	0.553991
KRFKVMK	Q9BYP7	243	1.54169	0.553991
KRFKVMK	Q9H4A3	317	1.54169	0.553991
KRFKVMK	Q9Y3S1	291	1.54169	0.553991
FFLKRLQ	Q96Q15	3024	1.54169	0.553989
PDKKGTL	Q9C0G6	495	1.54167	0.553983
FSIKSSQ	Q8IVF4	527	1.54167	0.553982
DGKKTPW	Q8NDX1	795	1.54167	0.553982
KQLKKER	Q15646	297	1.54166	0.553979
KKTKRLY	Q7L622	362	1.54165	0.553977
SFGKVPL	Q9BVC3	223	1.54165	0.553977
KKQKKHR	Q9Y2W1	768	1.54165	0.553976
SKKKAKS	P24588	120	1.54164	0.553971
KILKKDV	P05129	383	1.54163	0.55397
KILKKDV	P05771	374	1.54163	0.55397
KILKKDV	P17252	371	1.54163	0.55397
PKPKRAA	P61927	87	1.54163	0.553969
TKKKREA	Q8WXX7	125	1.54163	0.553967
NEHKKPA	Q92613	38	1.54162	0.553965
HTVKVTP	Q9BZE9	25	1.54161	0.553963
EQLKKTS	Q6ZP82	692	1.54161	0.553962
KYLKVSS	Q9BXU7	546	1.54161	0.553961
SSIKGGR	Q9NTG7	96	1.54161	0.55396
RQKKMQE	Q13315	93	1.5416	0.553956
HVKKRKE	Q9BRS2	556	1.54158	0.553952
WVIKCSR	Q8N8R5	151	1.54158	0.553951
KCKKVQT	Q5T7B8	705	1.54158	0.55395
KHLKRSR	O75417	1049	1.54157	0.553948
QWPKKTL	Q4LE39	937	1.54157	0.553946
LLVKKGT	Q9C0C4	415	1.54156	0.553945
FKIKEKP	Q15311	128	1.54156	0.553944
QKIKEQF	Q08378	842	1.54156	0.553942
GKIKGKE	Q6Q759	1182	1.54155	0.553941
TFKKLIA	Q9H5U6	292	1.54155	0.55394
NRKKAEA	Q9Y618	237	1.54154	0.553937
PTEKIVR	P78559	261	1.54154	0.553937
KKGKYIK	Q9UFH2	3496	1.54154	0.553936
RGIKHQV	O43157	1715	1.54153	0.553933
AVSKKTF	P30837	51	1.54153	0.553933
KQVKDVF	A6NCV1	296	1.54153	0.553931
RLKKGRD	Q13769	111	1.54153	0.553931
VTIKREE	Q8ND24	285	1.54153	0.553931
QQVKITV	O60494	3319	1.54152	0.55393
KKEKKSL	P20810	131	1.54152	0.553928
KKEKKSL	Q13442	55	1.54152	0.553928
CLIKGIL	Q9BZ23	344	1.54151	0.553925
IEDKKIS	Q15431	671	1.5415	0.553921
KIKKGGL	P01130	544	1.54149	0.553918
SYKKVSE	Q96QB1	1358	1.54148	0.553914
LFKKGAF	Q92485	172	1.54148	0.553914
RALKKRL	Q6ZVM7	55	1.54147	0.553911
LQLKRIV	B1ANS9	176	1.54147	0.55391
TQIKTYS	O95716	121	1.54147	0.553909
TQIKTYS	P20336	121	1.54147	0.553909
TQIKTYS	P20337	121	1.54147	0.553909
TQIKTYS	Q96E17	129	1.54147	0.553909
GGKKRSY	Q9ULW3	98	1.54145	0.553905
KILKLTE	O94876	243	1.54145	0.553904
TIVKTVV	Q7Z3Y8	422	1.54144	0.553901
TIVKTVV	Q7Z3Y9	427	1.54144	0.553901
KRVKQKY	Q96NL0	273	1.54144	0.553901
KHVKATW	Q9NS00	108	1.54142	0.553892
NEVKRAQ	P01042	183	1.54141	0.553891
RILKKHC	P27987	690	1.54141	0.553891
MKKKDTE	Q12931	520	1.54141	0.553888
RKRKVGV	Q9H257	60	1.54139	0.553884
RHKKNLL	Q12934	178	1.54139	0.553882
AVPKKPE	Q8WZ42	11693	1.54138	0.55388
AVPKKPE	Q8WZ42	11693	1.54138	0.55388
LEKKGVL	Q96NB1	18	1.54138	0.55388
VAIKALK	P29322	667	1.54138	0.553878
PLDKKID	P35240	278	1.54138	0.553877
GGKKKLP	Q15746	989	1.54137	0.553877
QKVKNVL	Q8TE82	447	1.54137	0.553875
QLTKRIK	Q9UGI6	571	1.54137	0.553873
STLKKAF	P21589	432	1.54136	0.553871
PQRKKTE	Q5TCX8	717	1.54135	0.553868
IVKKIRG	O75116	81	1.54134	0.553866
KAPKRAK	Q9BRK0	218	1.54134	0.553864
IALKMVM	Q9BZW2	111	1.54134	0.553863
RIPKVQK	P0DMV8	345	1.54133	0.55386
RIPKVQK	P0DMV9	345	1.54133	0.55386
RIPKVQK	P17066	347	1.54133	0.55386
KAAKRIM	Q96BY6	392	1.54133	0.55386
KKGKKDK	Q14093	271	1.54132	0.553858
KKGKKDK	Q8IUX7	98	1.54132	0.553858
KKGKKDK	Q8IZD2	493	1.54132	0.553858
KKGKKDK	Q8NE71	32	1.54132	0.553858
RKNKKRG	A2VDJ0	1221	1.54132	0.553858
RKNKKRG	A2VDJ0	1221	1.54132	0.553858
AVPKIPQ	Q96QD5	232	1.54132	0.553857
WFGKKKK	O14936	703	1.54132	0.553856
SLKKLAA	O15068	556	1.54131	0.553855
SLKKLAA	Q6NSJ5	580	1.54131	0.553855
SLKKLAA	Q96FJ0	12	1.54131	0.553855
ALIKSQE	O15439	1066	1.54131	0.553853
IEIKMRN	Q8N264	700	1.5413	0.55385
KLRKRLA	Q6P4F1	209	1.54129	0.553846
IQPKTVK	Q5U5R9	130	1.54129	0.553845
HMRKTPS	P86790	396	1.54128	0.553843
HMRKTPS	P86791	396	1.54128	0.553843
LAIKDIP	O75143	56	1.54128	0.553842
STRKKPP	Q08AE8	498	1.54127	0.553841
IAIKMRD	Q96BJ8	13	1.54126	0.553836
RAKKGRR	Q15326	397	1.54126	0.553835
GYKKKNH	Q8IXQ8	191	1.54124	0.553829
NRRKILQ	Q9BXT5	2264	1.54123	0.553824
EVIKREG	Q03001	5453	1.54123	0.553824
IQVKRGR	Q96KD3	85	1.54122	0.553821
RKAKEVL	Q9H2Y7	539	1.54122	0.553821
GGIKEAA	Q8IYT1	276	1.54121	0.553818
ASKKTAM	P83731	124	1.5412	0.553816
IFKKMDQ	Q9UM19	157	1.5412	0.553812
TSIKINR	Q8TBB1	276	1.54119	0.553812
QIMKKPE	Q6GYQ0	1947	1.54117	0.553805
ALLKWVS	Q9NR09	3455	1.54117	0.553805
KRLKIEE	Q9NP74	30	1.54117	0.553804
TEIKIQT	Q15147	1001	1.54117	0.553802
YKKKAHL	Q9UJT0	423	1.54116	0.553801
FMLKKRK	Q9BZF3	95	1.54116	0.5538
MMAKRPA	Q96LQ0	302	1.54116	0.553799
LFSKRTG	Q8TF40	12	1.54116	0.553798
YIRKKKS	Q9H867	222	1.54116	0.553798
IRYKDVT	Q5JTW2	102	1.54115	0.553795
LLYKVPY	Q06481	549	1.54114	0.553794
NPKKLPY	Q8TBB6	624	1.54114	0.553793
SRAKKAN	Q969S2	150	1.54114	0.553793
KKTKVLK	Q9H9B1	305	1.54114	0.553793
PWQKKVE	Q8ND82	32	1.54114	0.553791
PTKKTGK	O60341	277	1.54114	0.553791
NMKKLLK	Q9HB55	209	1.54113	0.55379
PDAKKVA	Q96AE4	76	1.54113	0.553788
NLYKKIP	Q8NEP9	134	1.54112	0.553786
NNLKIVL	Q6ZT21	208	1.54112	0.553786
TICKKVS	P07996	349	1.54112	0.553786
HKIKSCE	Q6UX04	162	1.54112	0.553786
KSIKARN	Q7Z6B7	238	1.54112	0.553785
KLEKTVP	Q8N371	182	1.54112	0.553785
ILLKSVL	Q8NF91	7126	1.54112	0.553785
DYIKSLS	Q8N635	75	1.54111	0.553783
GLIKPLG	Q01740	373	1.54111	0.553782
QKIKHSF	Q8TE67	292	1.5411	0.553778
YEIKTEN	A8TX70	2534	1.54109	0.553775
ILDKKLK	O60242	1056	1.54109	0.553775
DFFKKTK	Q8NER1	238	1.54108	0.553773
GREKITN	Q4LDE5	1498	1.54108	0.55377
FNKKRKF	Q15397	91	1.54107	0.553768
DNIKDVI	Q96I59	463	1.54106	0.553766
SWKKALR	P01920	5	1.54106	0.553765
RADKKLS	Q7RTS1	109	1.54106	0.553765
SRYKSTL	Q9BYW2	556	1.54106	0.553764
RREKLSK	Q7Z4S6	963	1.54106	0.553763
RQEKAVW	Q14690	1725	1.54105	0.553759
GLEKRVL	Q9BQI9	196	1.54104	0.553759
LLKKIMA	Q86UK0	1728	1.54104	0.553757
NGRKKPL	Q9NSI6	1962	1.54104	0.553755
ALVKAPL	Q96SK2	387	1.54103	0.553755
RVKKEGW	O00160	881	1.54103	0.553752
RLDKRMS	Q68DQ2	1963	1.54103	0.553752
IDVKKGR	Q5THJ4	3385	1.54102	0.55375
SLKKTSG	Q8N412	231	1.54102	0.55375
LVKKFIK	Q92565	419	1.54101	0.553747
PRVKMYQ	Q9ULH4	450	1.54101	0.553745
AIVKEVT	P07197	910	1.541	0.553743
TLKKQIS	Q86T90	360	1.541	0.553743
YSVKKAP	Q9UI42	323	1.541	0.553741
IAKKEPV	Q7Z5J4	989	1.54099	0.55374
KKDKRRS	Q86V20	260	1.54099	0.55374
RCIKCFK	Q96JM2	1850	1.54099	0.553739
NSLKRTG	P54764	889	1.54099	0.553739
NDIKLLA	Q13219	817	1.54099	0.553737
REQKKAA	Q8IYT3	244	1.54098	0.553735
SKLKRSY	P40818	714	1.54097	0.553732
LRSKLVR	Q9HB09	237	1.54097	0.553732
KLLKPTW	P54198	5	1.54097	0.553731
DLKKKGL	Q15147	283	1.54097	0.553731
SEKKDTM	Q5TC04	79	1.54096	0.553729
LLRKVVV	Q96RV3	1849	1.54096	0.553729
KEIKEYL	Q9UK61	1249	1.54096	0.553728
DRKKVYI	O75936	73	1.54096	0.553726
VFIKYLP	P49768	239	1.54096	0.553726
VFIKYLP	P49810	245	1.54096	0.553726
YSWKRPQ	Q8N7X0	101	1.54095	0.553723
PSKKRMQ	Q8IZM9	279	1.54094	0.553722
ERIKERV	Q15843	27	1.54094	0.553721
GGKKVSK	Q9BQI5	55	1.54094	0.55372
FRYKSVL	Q9UJW7	361	1.54094	0.553719
AGAKKVF	Q9NR22	135	1.54093	0.553719
ITKKEVN	Q3T8J9	584	1.54093	0.553718
LIIKESD	P53618	291	1.54093	0.553717
KIEKKRQ	Q8NCU4	275	1.54093	0.553716
QLIKDLA	O75151	433	1.54091	0.55371
QLIKDLA	Q9UPP1	467	1.54091	0.55371
NYYKIIK	Q9UPN9	995	1.5409	0.553706
NLFKRPL	Q9NVC6	278	1.54089	0.553705
SQIKARI	Q9NSY1	354	1.54089	0.553703
EMIKFAS	O95342	140	1.54089	0.553702
DKEKKTS	Q06203	222	1.54089	0.553702
RMSKRLL	Q8NFP4	382	1.54089	0.553701
FMVKAVV	Q8IYR0	38	1.54088	0.5537
CVKKIIQ	Q96SB4	191	1.54088	0.553698
NKLKKRF	P23610	34	1.54088	0.553698
LKKKQTC	Q8N7B9	316	1.54087	0.553697
DALKKTK	O43172	146	1.54087	0.553696
RGLKLTG	Q9HBA0	597	1.54086	0.553694
LSVKVPA	Q9UJC3	721	1.54086	0.553693
YGKKHPG	Q96JM2	1492	1.54086	0.553692
PLAKKIG	Q8NF91	5499	1.54086	0.553692
HLLKKKM	Q8TDS4	164	1.54086	0.55369
GAGKKPK	P62847	129	1.54084	0.553684
KCGKRVD	P26927	470	1.54084	0.553684
KCGKRVD	Q2TV78	474	1.54084	0.553684
WIHKIIL	P14210	718	1.54083	0.553681
IQIKDSA	Q5T7B8	437	1.54083	0.553681
LAKKGTS	Q15746	960	1.54082	0.553678
PYVKKKA	Q7LG56	166	1.54082	0.553678
SCAKKPR	Q9UPW6	613	1.54082	0.553677
PEDKKPL	P49407	94	1.54081	0.553674
SPPKRVS	Q9NYF3	165	1.54081	0.553673
EIIKTLN	P05112	36	1.5408	0.55367
STIKSKL	O60885	404	1.5408	0.553669
WWKKSLT	A2RRP1	1440	1.54079	0.553668
LLVKNTS	Q8TAA1	60	1.54079	0.553666
YIHKYVQ	Q12882	505	1.54079	0.553665
VGLKKPV	Q7Z7B0	844	1.54079	0.553665
VRVKVAE	P09619	387	1.54078	0.553664
MEIKQLQ	Q9NZM3	538	1.54076	0.553658
KKFKLTR	P46199	660	1.54075	0.553652
GFYKRTP	Q8IYK4	213	1.54075	0.553652
FVKKRRG	Q9Y6X0	1452	1.54074	0.553648
AAKKDPQ	Q14562	1118	1.54073	0.553645
EAIKKGN	Q8IYG6	257	1.54073	0.553645
RRGKARR	Q96PY0	141	1.54073	0.553644
RRGKARR	Q9UNF1	254	1.54073	0.553644
RQLKDTF	Q3T906	928	1.54072	0.553643
GYRKVVS	Q8WY21	771	1.54072	0.553642
GYRKVVS	Q96PQ0	754	1.54072	0.553642
YRSKKES	Q8WUJ3	213	1.54071	0.553639
PSKKSPP	Q7Z6L0	207	1.54071	0.553638
RTAKRAA	P28566	137	1.54071	0.553637
RCFKIIM	Q9Y2G0	276	1.5407	0.553636
GYKKEIS	Q4G0S7	131	1.54069	0.553632
DKKKKKE	Q5VWQ8	283	1.54069	0.553632
DKKKKKE	Q9UKY7	20	1.54069	0.553632
NRKKQRV	Q9NRU3	578	1.54069	0.553629
KDIKQNG	P47870	366	1.54068	0.553627
KTKKNAP	Q9NWN3	89	1.54068	0.553626
YTIKSDV	P36888	868	1.54067	0.553625
SDEKKPF	A6NGY1	37	1.54067	0.553624
SDEKKPF	Q64ET8	37	1.54067	0.553624
SDEKKPF	Q96QU4	37	1.54067	0.553624
KGLKKLG	Q9UJX5	331	1.54067	0.553624
SSIKCVE	Q9UPP5	757	1.54066	0.553619
VGIKVMY	Q92598	102	1.54065	0.553618
EIKKQIR	Q6P1M9	283	1.54065	0.553615
EIKKQIR	Q9H4G0	160	1.54065	0.553615
YNPKMVK	P00492	156	1.54064	0.553612
LLTKVPQ	Q6IPU0	241	1.54064	0.553612
GRVKDIQ	Q96SD1	157	1.54063	0.55361
LNVKRII	Q9BWV7	577	1.54062	0.553608
PGKKRDM	P01258	119	1.54062	0.553607
LLGKRIS	Q9C0I1	593	1.54062	0.553605
RPFKVPL	Q9UPY5	422	1.54062	0.553605
VSIKEIA	P51812	48	1.54062	0.553604
KGKKIFI	P99999	9	1.54061	0.553601
KGKKIFI	Q6U7Q0	27	1.54061	0.553601
GKIKNQP	A5D8W1	102	1.54061	0.553601
KSKKVSD	P51587	725	1.5406	0.5536
PLGKRPN	Q5VZ89	1440	1.5406	0.553599
SRGKNTF	Q8NDG6	1367	1.5406	0.553599
LRSKKRK	Q6IWH7	677	1.54059	0.553596
LRSKKRK	Q8TET4	428	1.54059	0.553596
SYEKIPS	Q8N7M2	184	1.54059	0.553596
ARAKGPR	O60287	2027	1.54059	0.553595
HTKKDIK	P21941	336	1.54059	0.553595
KPKKASK	Q12816	204	1.54059	0.553594
RGAKSVR	O14818	166	1.54059	0.553594
AFLKKLI	Q99757	162	1.54058	0.553593
GKFKRPI	P21453	341	1.54058	0.553591
KWLKTVC	Q9P2D8	562	1.54058	0.55359
RKTKSIV	P02689	82	1.54057	0.553588
KDKKVNY	Q5SY68	69	1.54057	0.553588
HEKKEVL	Q9UBR5	149	1.54056	0.553586
FTSKKVS	Q8IZF6	1526	1.54056	0.553583
MRDKATQ	Q6P1L5	248	1.54055	0.553582
GIDKRTI	P68104	36	1.54055	0.553581
GIDKRTI	Q05639	36	1.54055	0.553581
GIDKRTI	Q5VTE0	36	1.54055	0.553581
FYVKYVQ	Q86XH1	48	1.54055	0.55358
KLLKVSA	Q9HCE0	2192	1.54055	0.55358
KCKKIFA	Q13129	1360	1.54055	0.553579
LYIKTEE	Q9UMZ3	1186	1.54055	0.553579
SFLKSVL	Q8N8U2	468	1.54054	0.553578
GNKKRKS	Q9UI33	465	1.54054	0.553578
SKHKKSK	Q3YEC7	676	1.54054	0.553577
ERVKILR	Q10469	246	1.54054	0.553576
LLKKIQA	Q86TB3	1791	1.54053	0.553574
DRVKKGG	Q8NBK3	329	1.54053	0.553574
QYPKVPR	P49281	143	1.54053	0.553574
GKIKGQG	Q6UXK2	418	1.54053	0.553573
FLKKTLY	Q96S90	80	1.54053	0.553572
RVLKEVE	P40939	460	1.54052	0.553572
VILKKAT	P01106	397	1.54052	0.553571
VILKKAT	P04198	424	1.54052	0.553571
ERDKVVG	Q8N0X2	250	1.54052	0.55357
NYIKNQL	P29350	308	1.54052	0.553568
PQMKKIS	Q9Y4E6	1111	1.54052	0.553568
VWYKKVL	Q9BYK8	2320	1.54051	0.553567
PNVKKAL	O14626	219	1.54051	0.553566
SCIKSSA	Q9UFH2	519	1.54051	0.553565
IKEKKAV	Q96NL6	422	1.5405	0.553563
RQYKRKM	Q9UL54	647	1.5405	0.553562
ESIKRMS	O15265	789	1.54049	0.553561
NLQKITK	Q12986	1106	1.54049	0.553559
KLVKKEP	Q96QD8	463	1.54049	0.553557
IFLKFVQ	Q9NT62	295	1.54048	0.553555
SKKKESK	Q15788	741	1.54047	0.553553
LKKKASS	Q4UJ75	189	1.54047	0.553553
LKKKASS	Q5TYW2	189	1.54047	0.553553
HGKKVAD	P69905	62	1.54047	0.553551
QELKKVN	Q6P1J6	1292	1.54047	0.55355
CTIKDVS	P10721	236	1.54045	0.553546
LILKTTH	O75054	732	1.54045	0.553545
KLSKKGR	Q4G0P3	958	1.54045	0.553544
RAVKDIK	Q5M9N0	649	1.54045	0.553543
YNIKNRE	Q569H4	227	1.54044	0.55354
YVAKVVA	Q8IZF5	536	1.54043	0.553539
KLLKEIQ	Q07973	354	1.54043	0.553539
RAKKAKA	O15013	1325	1.54043	0.553539
KRPKMLT	A2PYH4	68	1.54043	0.553538
FNVKTVS	P23467	1333	1.54043	0.553537
VREKVIS	Q9NUY8	504	1.54043	0.553537
ILAKIVV	O00330	112	1.54043	0.553537
LREKTTI	Q5HYC2	203	1.54042	0.553534
HNEKKPF	Q14592	305	1.54041	0.553531
MKVKKRT	Q6ZU64	1558	1.5404	0.553527
SGFKKPS	Q12798	6	1.5404	0.553526
RSRKRLR	Q96RU8	175	1.54039	0.553523
QLKKDIQ	P42345	533	1.54039	0.553523
IRDKETS	Q9NWZ5	343	1.54039	0.553523
KYLKDVT	P18621	49	1.54038	0.553521
NRVKGIP	Q8IZ69	559	1.54038	0.55352
QMKKFVE	Q7L1Q6	399	1.54038	0.553519
QMKKFVE	Q9Y6E2	400	1.54038	0.553519
RLKKPDQ	P13798	196	1.54037	0.553516
DTVKIPK	O95208	318	1.54037	0.553515
KWLKEPY	Q9H2E6	218	1.54036	0.553512
FDKKRFR	O94967	80	1.54036	0.553512
MREKAVS	Q7L775	266	1.54036	0.553512
LFNKVVQ	Q86X52	726	1.54035	0.553509
LGIKSLV	O15121	207	1.54034	0.553506
LGIKSLV	Q02539	88	1.54034	0.553506
DYKKRAE	Q8N2M8	21	1.54034	0.553504
YFCKKLK	Q8TDW0	729	1.54033	0.553503
KLRKTTE	Q676U5	182	1.54033	0.553503
KLRKTTE	Q8NA47	388	1.54033	0.553503
QRMKKSM	A3KN83	586	1.54033	0.553503
KLKKLQQ	Q9Y4C1	522	1.54033	0.553502
VYKKSIF	O95139	67	1.54033	0.5535
MAIKTMM	Q07973	243	1.54031	0.553495
SQIKLSI	P07305	69	1.5403	0.553492
YRDKKYE	Q93086	349	1.5403	0.55349
DVKKMPL	Q9Y6F1	215	1.54029	0.553489
ICGKKPA	Q9UN71	98	1.54029	0.553488
ICGKKPA	Q9Y5G0	98	1.54029	0.553488
KKAKSPT	Q8IYB3	790	1.54029	0.553487
HQIKAMA	Q5T6X5	197	1.54029	0.553486
HRTKSIK	O43593	730	1.54027	0.55348
KELKKMK	Q6P3X8	391	1.54026	0.553477
PFAKVTF	Q2WGJ9	852	1.54026	0.553477
ASKKRLI	Q96HC4	262	1.54026	0.553476
MMDKRIS	Q96KQ4	308	1.54026	0.553476
REYKLVM	Q92963	23	1.54026	0.553475
QKVKETK	Q8NEF9	171	1.54024	0.553471
DRKKLAA	A6NMT0	213	1.54024	0.55347
KRMKVEK	O95425	1394	1.54024	0.553469
KAVKAPG	Q01101	216	1.54024	0.553469
YKVKIRG	Q6P3X8	476	1.54024	0.553469
KIVKKNN	Q8NFD5	1780	1.54023	0.553467
KFVKVFW	Q13214	227	1.54022	0.553463
PDLKRIV	P05156	405	1.54022	0.553462
SGKKKEA	Q9BWU0	423	1.54022	0.553462
KDIKDLE	Q9Y217	531	1.54022	0.553461
KKKKYET	Q8N9I0	190	1.54022	0.553461
KKVKDIV	Q13496	325	1.54019	0.553452
KKEKKEK	P55196	166	1.54018	0.553449
KKEKKEK	Q15059	494	1.54018	0.553449
KKEKKEK	Q3YBR2	140	1.54018	0.553449
KKEKKEK	Q8N488	80	1.54018	0.553449
KKEKKEK	Q8NFC6	338	1.54018	0.553449
KKEKKEK	Q92541	236	1.54018	0.553449
KKEKKEK	Q92614	21	1.54018	0.553449
RLKKLCT	Q15643	73	1.54018	0.553448
PCKKRRT	Q3T8J9	6	1.54018	0.553446
LIRKRIH	O95166	66	1.54017	0.553446
LIRKRIH	Q9BY60	66	1.54017	0.553446
LIRKRIH	Q9H0R8	66	1.54017	0.553446
KIFKGVR	O60674	561	1.54017	0.553444
SGSKKPS	Q8N8W4	525	1.54016	0.553442
AGKKKCS	P09912	26	1.54016	0.553439
KAKKAAH	P59074	77	1.54015	0.553438
AKVKIAE	Q9BSJ2	52	1.54015	0.553437
SVKKTKK	P46100	1581	1.54015	0.553437
SAIKVEP	P37231	107	1.54014	0.553434
QLVKRSR	Q9UKK3	991	1.54014	0.553433
RMNKKNK	P19883	110	1.54014	0.553432
SRLKDTG	Q9HCE7	109	1.54013	0.553429
VFEKKPL	Q7Z7H3	288	1.54012	0.553427
SRGKKEK	O15440	526	1.54012	0.553427
GQIKLAD	Q00534	160	1.54011	0.553423
GQIKLAD	Q14004	852	1.54011	0.553423
GQIKLAD	Q9NYV4	874	1.54011	0.553423
SRKKPKA	Q9Y3B9	230	1.54011	0.553421
QDIKALF	P00751	629	1.5401	0.553419
EIKKRFR	O75937	75	1.5401	0.553418
AALKRPE	Q9NU22	1622	1.5401	0.553418
LAIKIME	P0C7P3	605	1.54008	0.553412
IGIKEAN	A6NMZ7	573	1.54008	0.553412
GFVKSIK	Q14690	737	1.54008	0.553411
SRSKRKK	Q96IZ7	15	1.54008	0.553411
SWIKEYF	Q9Y471	355	1.54007	0.553409
KLPKKRS	Q9C0E4	562	1.54006	0.553406
RFLKVKN	P29475	307	1.54006	0.553406
DLIKSLA	Q8IX03	240	1.54005	0.553402
RTSKTTT	P59044	413	1.54005	0.5534
RTSKTTT	Q2KHR3	1650	1.54005	0.5534
RGHKVII	P37287	66	1.54004	0.553398
IIKKTES	Q07869	449	1.54003	0.553395
FFNKKTL	Q9Y473	164	1.54003	0.553394
AIVKFTK	P02708	149	1.54003	0.553394
TTIKTGA	Q92499	82	1.54002	0.553391
KCKKTSA	Q9BQS2	333	1.54002	0.55339
SRMKLVT	Q9HAQ2	338	1.54002	0.55339
AEKKLTV	A6NMZ7	1155	1.54002	0.553389
KEEKVPA	Q13061	482	1.54001	0.553388
SVKKKQE	Q99418	395	1.54001	0.553388
PILKIPC	A6NDL8	184	1.54001	0.553386
KGLKRKR	Q9UHV2	7	1.54001	0.553386
TSIKRDT	Q96C24	416	1.54	0.553384
GRVKQIH	Q9Y2V7	190	1.54	0.553384
SFVKPPS	Q8NEY1	794	1.54	0.553383
ITIKLLD	Q13315	1560	1.54	0.553381
FSIKNKK	P26038	209	1.53997	0.553372
LSKKSTY	Q8TET4	40	1.53997	0.553372
VVRKKVT	Q9Y397	8	1.53997	0.553371
WRPKRES	Q70EL1	579	1.53996	0.553369
GFRKVVL	Q4G112	91	1.53996	0.553369
FVYKRIK	O14531	480	1.53996	0.553368
FVYKRIK	Q16555	480	1.53996	0.553368
FVYKRIK	Q8WYP3	874	1.53996	0.553368
RHQKRAR	Q9NQ55	11	1.53996	0.553368
YRTKVLA	Q9Y2I1	423	1.53995	0.553365
KKHKKKG	Q6ZQQ6	1193	1.53994	0.553362
NVKKEIS	O94916	557	1.53994	0.55336
KKLKHTF	P59544	287	1.53994	0.55336
MLEKKTH	Q8TBZ0	590	1.53994	0.55336
YKAKATR	Q96HS1	95	1.53993	0.553357
PKPKVTE	Q6UN15	77	1.53993	0.553357
REEKTTT	O75150	27	1.53992	0.553356
LLIKLHH	Q6ZT12	1095	1.53992	0.553354
NVVKIIL	P0C7T2	36	1.53991	0.553351
SLIKSFD	Q5M775	825	1.53991	0.553351
NVVKIIL	Q8NH04	45	1.53991	0.553351
KKKKAEG	Q86WX3	115	1.53991	0.55335
HVIKYLE	Q13596	495	1.53991	0.55335
ALVKKDK	Q5T8P6	41	1.5399	0.553346
ALVKKDK	Q86SX6	50	1.5399	0.553346
ALVKKDK	Q9P2N5	37	1.5399	0.553346
KRGKVWV	P28289	94	1.5399	0.553346
LKLKSPY	Q6UW88	141	1.53989	0.553345
KKKKNKN	Q9HCK4	1054	1.53989	0.553344
ETIKISI	P22003	215	1.53989	0.553343
NPKKRMR	Q09470	68	1.53988	0.553338
KKKKEKG	P30419	65	1.53987	0.553338
KMKKERS	Q9BYW2	1706	1.53987	0.553337
SWKKQAS	Q8ND61	899	1.53987	0.553337
ERRKRAR	O43172	94	1.53987	0.553336
HSKKYPG	Q8TEL6	720	1.53987	0.553336
REEKRIN	P82987	912	1.53986	0.553333
NLLKKHK	P02549	1753	1.53986	0.553332
HCVKRAR	Q8TCT0	90	1.53985	0.553331
KHAKKIA	A6NJ78	233	1.53985	0.55333
LVIKEAD	Q8WZ42	31122	1.53984	0.553326
LVIKEAD	Q8WZ42	31122	1.53984	0.553326
NKAKKAM	O95340	559	1.53984	0.553325
RKQKKFA	Q7RTY7	1101	1.53983	0.553323
KKRKRRT	P78424	609	1.53982	0.553319
KKRKRRT	Q14863	236	1.53982	0.553319
GSKKAPA	Q96M60	318	1.53982	0.553317
SLIKDGL	Q9H583	298	1.53981	0.553315
KVRKKKK	Q6ZT98	34	1.5398	0.553312
FFIKAQD	Q9NYQ8	2662	1.5398	0.553312
WYLKKKY	Q96MZ0	363	1.53979	0.553309
QRAKTIK	O60282	325	1.53979	0.553307
QRAKTIK	P33176	323	1.53979	0.553307
QRAKTIK	Q12840	325	1.53979	0.553307
KISKNTR	Q96IY4	349	1.53979	0.553307
RALKRSL	P01266	2497	1.53979	0.553307
EVKKMTA	P27816	848	1.53978	0.553306
HSIKNGS	Q9UQ26	247	1.53978	0.553306
VIVKIIG	Q9NZI8	538	1.53978	0.553305
HREKQVF	Q96JT2	407	1.53977	0.553302
KLKKQFQ	Q96A19	430	1.53977	0.5533
TLHKKTF	Q96D46	166	1.53977	0.5533
VAIKKED	Q15283	124	1.53977	0.553299
GEIKSGQ	P50747	414	1.53976	0.553297
NYIKEER	Q5CZC0	6658	1.53976	0.553297
PWKKIDS	O14757	233	1.53975	0.553293
IILKAPI	P11171	129	1.53975	0.553292
SRPKAIS	Q8IYB1	325	1.53975	0.553292
SRDKTII	P63244	38	1.53975	0.553292
HRLKLTN	O60477	729	1.53974	0.553291
VRFKVPG	Q6B9Z1	91	1.53974	0.553291
KQKKVQE	Q96L73	1300	1.53974	0.553288
YFYKVIE	P28749	535	1.53973	0.553287
RKGKRHH	O96028	823	1.53973	0.553286
EVIKTHK	Q9BYB0	336	1.53972	0.553283
SRVKINW	O94782	338	1.53972	0.553281
LLDKKIH	Q9P225	706	1.53971	0.55328
LLDKKIH	Q9P225	706	1.53971	0.55328
RGLKQIS	Q8N568	352	1.53971	0.553279
SKSKIPV	Q01484	3303	1.5397	0.553277
SDGKKIK	Q86SP6	390	1.5397	0.553275
GKIKGCS	Q9Y535	90	1.5397	0.553275
KQIKHLE	P30622	805	1.53968	0.553269
PMSKIPA	O14924	578	1.53968	0.553267
AILKNTS	Q15700	266	1.53968	0.553266
ARMKRAE	Q17RP2	273	1.53967	0.553265
AVLKMPS	Q8NGF4	233	1.53966	0.553262
RCLKFVM	Q8N336	25	1.53966	0.553261
AFKKRDN	Q9H7E2	405	1.53966	0.553261
TLKKRLD	Q9UM54	848	1.53966	0.553261
KIKKNYL	Q16134	23	1.53966	0.55326
LDKKRSV	Q9HB65	216	1.53965	0.553256
FDIKAAN	Q8ND04	627	1.53964	0.553255
FLIKGQF	Q9GZL7	58	1.53964	0.553255
RYGKWTT	Q9UI17	434	1.53964	0.553252
RLFKRRQ	Q9UIB8	250	1.53964	0.553252
KKKKYKD	Q00013	250	1.53964	0.553252
KQIKQEP	Q92753	190	1.53963	0.55325
ADLKVVL	Q6UXH9	521	1.53963	0.553249
LQFKKTM	Q9H939	135	1.53962	0.553247
LKTKVVH	O60287	250	1.53962	0.553246
LKTKVVH	Q6ZN18	473	1.53962	0.553246
MLEKKVD	A6NCF6	107	1.53961	0.553245
AEKKEIR	Q96N64	334	1.53961	0.553243
SEIKQKS	O75554	48	1.5396	0.553241
NLIKHHR	P17020	366	1.5396	0.553241
NLIKHHR	P17020	422	1.5396	0.553241
GLIKNGE	Q9H0H0	231	1.5396	0.55324
SYHKKIH	O43345	1160	1.5396	0.553238
SYHKKIH	O43345	388	1.5396	0.553238
SYHKKIH	O43345	572	1.5396	0.553238
SYHKKIH	O43345	768	1.5396	0.553238
SYHKKIH	O43345	880	1.5396	0.553238
SYHKKIH	O43345	964	1.5396	0.553238
SYHKKIH	Q8N7Q3	580	1.5396	0.553238
KAKKRCI	Q5PT55	422	1.53959	0.553237
EIIKVDH	A6NFE2	52	1.53959	0.553234
DFVKKAT	Q9Y3S1	1875	1.53958	0.553232
QQVKIIS	Q8TE54	503	1.53958	0.553231
RMFKRHQ	Q8NC60	402	1.53957	0.553228
NYKKIMF	A6NLC8	195	1.53957	0.553228
AREKAVL	Q15833	277	1.53955	0.553222
LKYKKLR	Q96BY2	163	1.53955	0.553222
IMNKVVY	Q8NGS5	138	1.53955	0.553222
VRTKKLK	Q12873	345	1.53955	0.553222
YHLKVIA	Q9NYQ8	2142	1.53955	0.553221
REGKTPG	O75879	481	1.53954	0.553218
AGIKGHR	P02461	1106	1.53953	0.553215
KKVKAKK	P42696	107	1.53953	0.553215
PGPKRPY	Q0P6H9	195	1.53953	0.553215
KFKKEEK	Q8NI27	1333	1.53953	0.553213
KTKKNSS	Q9UQ84	444	1.53952	0.553212
GRYKPVK	O95932	267	1.53951	0.553208
HLKKAAI	Q9HD67	790	1.53951	0.553206
RHKKSKF	O75096	1751	1.5395	0.553204
KERKMPM	Q14689	112	1.5395	0.553203
RKAKEIR	O95260	209	1.53949	0.553201
RNLKEVV	Q9UN79	109	1.53949	0.553201
SLPKVPV	Q9Y253	453	1.53949	0.5532
DHKKKLK	Q86VH2	1222	1.53948	0.553195
LLLKKKR	Q96FZ7	65	1.53947	0.553192
AKAKTTK	P24844	9	1.53947	0.553192
RPGKNVK	P41597	341	1.53947	0.553192
YRVKPAV	Q969V3	520	1.53946	0.55319
KPPKITF	P68036	67	1.53946	0.55319
ATKKVQK	Q9UBS9	302	1.53946	0.553188
KRRKKEN	O75398	304	1.53945	0.553185
NRAKLPR	Q12767	950	1.53945	0.553185
KISKKGQ	Q9UKN7	49	1.53945	0.553184
IRVKQAL	Q5VTT5	694	1.53944	0.553184
ILRKSVR	Q8NFP9	146	1.53944	0.553181
KKKKYNA	Q14919	7	1.53943	0.55318
KKKKQKP	O00567	484	1.53943	0.553176
KKKKQKP	Q5F1R6	390	1.53943	0.553176
PIIKEQI	Q96JM4	308	1.53942	0.553174
GKKKEAM	Q9BWU0	424	1.53942	0.553174
QAIKTSH	Q63ZY6	56	1.53941	0.553171
LTKKRLD	P49184	193	1.53941	0.55317
KLDKSPF	Q96AY4	193	1.53941	0.55317
RFHKSIL	Q8N865	559	1.5394	0.553167
SKLKAPI	P50443	330	1.5394	0.553166
NNLKIIR	A6NFK2	130	1.5394	0.553166
RLPKAAK	O94776	501	1.53939	0.553165
AKAKVVI	P23229	829	1.53939	0.553165
GFIKGQY	Q8N6M8	170	1.53939	0.553165
KHKKIHI	O75346	472	1.53939	0.553164
KHKKIHI	P17038	502	1.53939	0.553164
KHKKIHI	Q5JVG8	417	1.53939	0.553164
KHKKIHI	Q8NEM1	258	1.53939	0.553164
FIIKSEL	Q8WUX1	147	1.53939	0.553163
GKVKGTQ	P21781	86	1.53937	0.553157
PRPKLTA	P45378	53	1.53937	0.553157
PLGKRTE	Q6ZR03	116	1.53937	0.553156
DAIKSIL	O14529	652	1.53937	0.553155
DAIKSIL	O14529	694	1.53937	0.553155
KGGKVTT	Q9H2Y7	1395	1.53937	0.553155
LRGKKQK	Q8N2C7	1524	1.53935	0.55315
LSIKEAF	Q9BPX3	11	1.53935	0.553149
ARQKKAE	Q9NUQ6	291	1.53934	0.553148
EVLKKIK	A4UGR9	1046	1.53934	0.553147
NPTKKTK	Q502W6	1025	1.53934	0.553146
KKRKKES	O95478	26	1.53933	0.553144
KKRKKES	Q562F6	987	1.53933	0.553144
LGIKTSN	Q68DE3	1220	1.53933	0.553144
KDSKRVE	Q9Y592	200	1.53933	0.553143
NDKKILF	Q8N7X0	1118	1.53933	0.553142
SRSKTPP	O95996	1212	1.53933	0.553141
SRSKTPP	P25054	1437	1.53933	0.553141
APKKKRG	P0CW27	5	1.53933	0.553141
NVSKRPM	Q96EV2	692	1.53932	0.55314
DVKKRAV	Q03001	6035	1.53932	0.553139
LQKKIRQ	Q9NYF5	579	1.53932	0.553138
KLNKTTS	Q9UIF8	674	1.53931	0.553137
LVKKILG	Q01484	1208	1.53931	0.553134
LVKKILG	Q5VT06	435	1.53931	0.553134
LVKKILG	Q9HC10	1993	1.53931	0.553134
RYAKMPD	P25440	452	1.53931	0.553134
NLGKKIH	O15204	300	1.5393	0.553133
DNIKISV	Q8IZF7	171	1.5393	0.553133
IWKKREE	Q6P995	816	1.5393	0.553132
NRMKKLL	Q99567	641	1.5393	0.553132
WSKKGPE	Q6IA86	145	1.5393	0.553131
RPVKRRG	P61296	99	1.5393	0.55313
GRAKRAF	Q9GZV9	142	1.5393	0.55313
SLYKVIQ	Q9BYI3	43	1.53929	0.553127
YRVKGLT	Q8WZ42	14872	1.53927	0.553122
YRVKGLT	Q8WZ42	14872	1.53927	0.553122
SSKKKKI	Q8TAB3	778	1.53927	0.553121
PILKVAA	O15381	328	1.53927	0.553121
IGIKPYK	Q96MR9	374	1.53927	0.553121
NVKKRNF	Q9H079	10	1.53927	0.55312
ISKKQVE	P57076	126	1.53927	0.553119
YRPKVKF	Q9NUN7	248	1.53927	0.553119
LFDKVVI	P52735	432	1.53926	0.553118
QWKKPTY	Q8WZ42	23388	1.53926	0.553117
QWKKPTY	Q8WZ42	23388	1.53926	0.553117
LNIKAQR	Q13671	192	1.53926	0.553116
RLRKLPP	P02750	178	1.53925	0.553115
PRVKVDF	Q6IA69	302	1.53924	0.55311
RHGKKSR	Q6KF10	348	1.53924	0.553109
RPLKEPS	Q8TDD1	468	1.53923	0.553108
GQKKGPG	Q96PK6	153	1.53923	0.553107
AALKRPD	Q9UFC0	233	1.53923	0.553105
KMVKIQT	Q9BS40	162	1.53922	0.553103
EKKKNIT	Q13683	988	1.53922	0.553102
RKGKEVP	Q5VZK9	410	1.53921	0.5531
DEIKVYQ	Q5RHP9	312	1.53921	0.5531
KEDKRAR	Q96GA3	427	1.53921	0.553098
IRRKRYA	P51512	118	1.5392	0.553097
NKLKRSF	Q9BY84	397	1.53919	0.553093
NLRKRIV	O95259	703	1.53919	0.553091
ERIKLEA	P49591	123	1.53919	0.553091
GEIKALA	P37837	245	1.53918	0.553089
RRRKGKR	Q9BZQ2	373	1.53917	0.553085
AMCKIVS	Q9NSD7	156	1.53917	0.553085
FQKKLVD	Q8N8V2	382	1.53916	0.553082
FQKKLVD	Q96PP9	397	1.53916	0.553082
RKEKEIQ	Q96SU4	705	1.53916	0.553081
PKDKKGK	A6NIV6	544	1.53915	0.553078
KREKGPN	Q2TB10	395	1.53915	0.553077
KHKKVYV	Q9BX82	198	1.53913	0.553071
DLKKRLG	Q8IZ21	143	1.53913	0.55307
KLPKKHM	A2RUS2	645	1.53913	0.55307
NNIKSKT	Q562F6	181	1.53913	0.553068
SYSKRTA	Q96K76	838	1.53913	0.553068
ALAKRTG	Q6ZUT9	462	1.53912	0.553067
YISKVPE	Q6TCH7	257	1.53912	0.553065
NKRKKAL	Q5T7V8	188	1.53911	0.553064
FLKKAAY	Q99758	915	1.53911	0.553064
GYIKAWP	P27540	313	1.5391	0.55306
GYIKAWP	Q9HBZ2	287	1.5391	0.55306
KTLKATA	Q9H9Q2	221	1.5391	0.553059
VDKKATQ	Q9UPN6	487	1.5391	0.553059
NCGKKTR	Q3LFD5	235	1.53909	0.553057
MKIKNQP	Q7Z7A4	169	1.53909	0.553057
NCGKKTR	Q9UMW8	235	1.53909	0.553057
PGLKVPH	P40306	31	1.53909	0.553055
KLSKKKK	P80723	7	1.53908	0.553052
KLSKKKK	Q13610	240	1.53908	0.553052
ELKKKWV	Q9NVN8	61	1.53907	0.553051
PYKKQAF	P23443	508	1.53907	0.55305
NGLKITT	Q96Q42	975	1.53907	0.553048
PYIKEQF	O60931	187	1.53907	0.553048
HRVKVGD	Q99558	882	1.53906	0.553047
RAKKVED	P13639	252	1.53906	0.553046
KYLKEVL	P35790	258	1.53906	0.553043
KEKKSKK	Q9NPG3	214	1.53906	0.553043
YKLKETG	Q9NYF8	462	1.53905	0.553043
LYKKPPP	Q6ZUG5	544	1.53905	0.553041
IVHKRTH	Q13360	415	1.53905	0.55304
RKRKILD	Q07890	897	1.53904	0.553038
KIKKLKL	Q14789	95	1.53904	0.553038
YKVKVKL	P49407	324	1.53904	0.553037
MLRKTVK	Q13362	473	1.53903	0.553036
MLRKTVK	Q96KX2	143	1.53903	0.553036
RGDKIAQ	Q8IYT1	453	1.53903	0.553035
QYKKKYE	P20929	5869	1.53903	0.553033
KKLKHIR	Q8IXT1	906	1.53903	0.553033
AFKKTFS	Q99832	218	1.53902	0.553032
TQIKGLK	Q9UMS5	34	1.53902	0.553029
QFKKYID	Q92499	311	1.53901	0.553028
ARRKRKT	Q9P1Y6	338	1.53901	0.553027
ADIKSSL	Q9UJU2	54	1.53901	0.553026
SDKKLTL	Q00535	75	1.53901	0.553026
SVIKACQ	P13569	522	1.539	0.553025
KREKRGN	Q9ULV1	521	1.539	0.553025
ITIKGLP	Q5UIP0	557	1.539	0.553025
LKVKVAI	O75122	793	1.539	0.553024
LKVKVAI	Q7Z460	995	1.539	0.553024
KKTKKSL	P62888	8	1.539	0.553023
QRVKQIV	Q96QZ7	669	1.53899	0.553022
ILKKMGV	Q9BZQ6	594	1.53899	0.553022
KIVKPTD	Q9HCK1	1279	1.53899	0.553019
RYPKLPV	Q49AR2	16	1.53898	0.553018
EEIKRHL	Q13464	333	1.53898	0.553017
EEIKRHL	Q9UK32	325	1.53898	0.553017
KSKKIHV	P47712	544	1.53897	0.553012
SPKKEVY	P78356	360	1.53896	0.55301
SPKKEVY	Q9NXE8	321	1.53896	0.55301
KAIKLFV	Q9HC84	956	1.53896	0.553007
LTIKNSG	Q16288	111	1.53895	0.553007
SFTKKAS	Q8IUI8	133	1.53895	0.553006
DNIKLPN	Q8N5I9	162	1.53895	0.553004
DILKKIL	Q6UW49	228	1.53894	0.553001
RPKKGKR	Q9BZF2	244	1.53893	0.552999
GRPKGVM	O60488	286	1.53893	0.552997
AILKAVG	Q5TGY1	516	1.53892	0.552995
IYHKVTA	P42892	333	1.53892	0.552993
LRSKRSK	Q6UWH4	114	1.53891	0.552992
FREKRLQ	O94759	776	1.53891	0.552991
LSKKKWV	P01011	236	1.5389	0.552989
PPKKRSI	Q4VC44	259	1.5389	0.552988
SVVKKLF	P26374	527	1.5389	0.552988
GRSKSPK	Q5VWG9	316	1.5389	0.552987
GMLKRLK	Q00872	239	1.53889	0.552984
GMLKRLK	Q14324	243	1.53889	0.552984
GMLKRLK	Q14896	350	1.53889	0.552984
IPKKPPA	O75116	1351	1.53889	0.552983
HAKKVSQ	P20929	162	1.53889	0.552983
RCIKHMF	Q9UBF2	649	1.53888	0.552979
HAIKLLT	Q5T4S7	482	1.53888	0.552979
VKEKRTF	Q93075	462	1.53887	0.552978
KWYKMVP	O60391	809	1.53887	0.552978
IFEKAVK	Q68CR1	540	1.53887	0.552978
MTKKIKK	P40222	421	1.53886	0.552974
MTKKIKK	Q9NUQ3	388	1.53886	0.552974
KGKKTDK	Q9P2J5	924	1.53886	0.552972
KKHKKHA	Q7Z6E9	1748	1.53885	0.552971
AVEKKPI	Q8NFU7	1775	1.53885	0.55297
ITHKRPL	O95263	570	1.53885	0.55297
KFKKHLS	P51685	309	1.53885	0.552969
RNQKVVE	P05165	298	1.53884	0.552967
QQIKAGA	Q13554	227	1.53884	0.552967
QQIKAGA	Q13555	227	1.53884	0.552967
QQIKAGA	Q13557	227	1.53884	0.552967
QQIKAGA	Q9UQM7	226	1.53884	0.552967
KMKKPSA	Q9H869	135	1.53884	0.552966
ECIKEVV	Q9Y2M0	290	1.53884	0.552965
LDIKWLA	P21549	245	1.53883	0.552964
RLQKKKA	Q14684	572	1.53883	0.552962
TAIKRNG	Q7Z6Z7	1470	1.53883	0.552962
PPIKEGK	Q96QU1	1189	1.53883	0.552962
RGEKMVV	A6NMK7	64	1.53882	0.55296
FTKKEIK	Q6UWY0	270	1.53882	0.552957
SREKLPS	Q8IUG5	2242	1.53881	0.552956
PRTKRGS	Q8NFZ0	48	1.53881	0.552956
KIKKYRL	P05362	511	1.53881	0.552955
PLKKCVL	Q4G0P3	4280	1.5388	0.552953
HFLKLVF	Q9C0E2	1055	1.5388	0.552952
RLKKEGD	Q9P2R6	1560	1.5388	0.552952
IIKKVFD	Q9Y2G3	1091	1.5388	0.552952
LTIKESQ	P98073	44	1.5388	0.552952
KNIKDKL	O94880	644	1.53878	0.552946
KFLKPVE	Q07157	1709	1.53878	0.552946
LQKKKFH	P36639	172	1.53878	0.552943
RSFKVPL	Q96FZ2	109	1.53877	0.552941
SAVKKLK	Q8N3R3	203	1.53877	0.55294
RLLKSSR	Q9P202	347	1.53877	0.55294
VIIKLNK	Q6UX65	90	1.53876	0.552939
AMGKRPN	Q9P2P1	1474	1.53876	0.552938
LRLKETL	P78363	683	1.53876	0.552937
WDYKVTQ	Q7Z403	390	1.53875	0.552935
KVVKVAE	Q8NEM8	185	1.53875	0.552934
LVIKNGL	A6NGA9	86	1.53875	0.552934
QIPKKIL	Q9H792	1042	1.53875	0.552932
SITKTVQ	Q5VTH2	133	1.53874	0.55293
TKGKKVD	Q8WVK2	118	1.53874	0.552929
PSKKKRI	P35251	62	1.53874	0.552929
AKVKVLF	O43390	341	1.53873	0.552928
AKVKVLF	O60506	338	1.53873	0.552928
IARKRIR	Q8WYK0	321	1.53873	0.552927
EVIKVLD	Q8NDA2	2464	1.53872	0.552924
NETKRPR	O00160	591	1.53872	0.552924
ETVKIVR	Q8N3R9	255	1.53872	0.552923
SKRKTVI	Q12830	1708	1.53871	0.552921
GKVKAPL	Q9BTP7	173	1.53871	0.552919
TEIKRDL	Q9UBP9	250	1.5387	0.552917
RKKKLED	Q96LR7	154	1.5387	0.552916
PVKKNAS	Q96QC0	225	1.5387	0.552916
RSRKAVS	Q9Y3E7	72	1.53869	0.552914
NLKKPIL	Q92547	164	1.53869	0.552911
YEIKDLL	Q9Y3S1	445	1.53868	0.55291
PSLKKII	Q14641	105	1.53868	0.552908
RLWKKKA	Q13625	314	1.53867	0.552905
AAVKIVE	Q9NVM4	105	1.53867	0.552905
KGKKCIR	P29279	255	1.53867	0.552904
VIKKETG	Q8TDX6	413	1.53865	0.552899
DAIKVSA	Q9UBC3	725	1.53865	0.552897
KLPKGTR	Q8IXM7	5	1.53864	0.552894
TTKKTIT	Q92954	990	1.53864	0.552894
LINKKVD	O94760	281	1.53863	0.552893
LAKKKHA	Q8NDI1	777	1.53863	0.552892
SEKKLVE	Q9Y2K5	20	1.53862	0.552889
PSIKLRR	O60336	22	1.53862	0.552889
TGLKKVI	P0C7V8	554	1.53862	0.552889
IREKRLL	Q9UKK3	84	1.53862	0.552888
ETIKPVE	Q5TCS8	1363	1.53862	0.552887
KKKKNCF	Q9NV70	34	1.53862	0.552886
EFAKKVQ	O00471	80	1.53861	0.552883
KFVKICM	Q9NPH5	268	1.5386	0.552879
LRLKKEL	P0C7W6	220	1.53859	0.552878
TDIKVEQ	Q13017	567	1.53858	0.552873
GQIKNLL	Q86WA9	171	1.53858	0.552872
KKAKAIK	P49238	228	1.53858	0.552871
QDKKKRT	Q9P203	57	1.53857	0.55287
HKRKRIN	Q8N8U2	107	1.53857	0.552868
LTRKVVR	Q9HCC0	289	1.53857	0.552868
YKDKKWY	Q5T5C0	1146	1.53856	0.552866
YKDKKWY	Q9Y2K9	1181	1.53856	0.552866
RVKKLLD	O15050	565	1.53855	0.552864
YHKKIHT	O43345	1161	1.53855	0.552863
YHKKIHT	O43345	1217	1.53855	0.552863
YHKKIHT	O43345	389	1.53855	0.552863
YHKKIHT	O43345	573	1.53855	0.552863
YHKKIHT	O43345	769	1.53855	0.552863
YHKKIHT	O43345	881	1.53855	0.552863
YHKKIHT	O43345	965	1.53855	0.552863
YHKKIHT	Q8N7Q3	581	1.53855	0.552863
ERLKRLQ	Q9HBM1	129	1.53855	0.552863
EYKKKQR	Q9Y4G6	85	1.53855	0.552863
TLIKSEK	Q12923	1793	1.53855	0.552862
KLQKKAH	Q9BT25	190	1.53855	0.552861
RVVKFPD	Q9NTN3	97	1.53855	0.55286
LVIKSLE	Q8TD57	455	1.53854	0.55286
LLQKKVP	Q13206	433	1.53854	0.552858
NFRKIPP	Q5SW79	1367	1.53853	0.552856
STIKDLS	A0AVI2	482	1.53853	0.552856
SILKMVN	A3QJZ7	202	1.53853	0.552854
SILKMVN	A6NGN4	202	1.53853	0.552854
SILKMVN	H0Y7S4	106	1.53853	0.552854
SILKMVN	O60810	202	1.53853	0.552854
SILKMVN	O60813	160	1.53853	0.552854
SILKMVN	Q5TYX0	200	1.53853	0.552854
SILKMVN	Q5VWM5	202	1.53853	0.552854
SILKMVN	Q5VXH4	200	1.53853	0.552854
QFTKRIQ	Q8WZ42	9765	1.53853	0.552854
QFTKRIQ	Q8WZ42	9765	1.53853	0.552854
AFIKFHG	Q92540	255	1.53853	0.552854
GLTKRVL	P50458	307	1.53853	0.552854
GLTKRVL	Q9NQ69	308	1.53853	0.552854
SEIKSQQ	Q9UNY4	220	1.53852	0.55285
NINKITR	Q9Y3Q0	341	1.53852	0.55285
NCIKIQD	Q8NEZ3	299	1.53851	0.552849
KAIKSFP	Q96S38	548	1.5385	0.552845
KLKKAES	Q9UIF8	1418	1.53849	0.552841
SVLKVPP	Q5IJ48	1277	1.53849	0.552841
QLYKITQ	Q9NTI2	908	1.53849	0.55284
NGLKVVV	Q8N8A2	955	1.53849	0.55284
SRPKEPS	Q8N7P1	27	1.53848	0.552838
KHLKKLW	Q63HN8	1493	1.53848	0.552837
VLKKPVV	P34932	135	1.53848	0.552836
ALEKTVR	Q9NXL2	354	1.53848	0.552835
AAVKVVP	Q9BXX3	10	1.53847	0.552832
ELKKISK	P78559	458	1.53846	0.552829
LKKKTDR	P52179	928	1.53846	0.552829
YNVKMPP	Q8N801	185	1.53845	0.552827
PVVKTVE	Q86UD3	25	1.53845	0.552825
FPKKLVA	O60266	690	1.53844	0.552823
KGLKVID	O95714	604	1.53844	0.552823
LRKKNGP	O75367	251	1.53844	0.552822
LKAKRPE	Q9UKU0	677	1.53844	0.552822
LAKKRGT	Q9P0M6	117	1.53842	0.552815
NMKKRDP	P08575	932	1.53841	0.552813
RTCKKLR	Q92519	145	1.53841	0.552813
QTTKKVS	O94813	1475	1.53841	0.55281
RMRKYPN	P18146	323	1.5384	0.552809
LRLKAAQ	Q0VF49	1065	1.5384	0.552809
SRPKKKL	O43497	2303	1.53839	0.552805
KRLKAKT	P51610	124	1.53839	0.552805
ARQKRAL	Q8NCN2	323	1.53839	0.552804
PFYKTVG	P38606	536	1.53839	0.552804
KIVKTSA	Q14241	451	1.53839	0.552803
LLIKGHG	Q8WXH0	6733	1.53839	0.552803
RGKKDLM	Q9UKB3	109	1.53838	0.552803
EDLKKVS	Q13464	527	1.53838	0.552801
GNIKEAA	Q9BXJ9	425	1.53838	0.552801
QFLKMTT	Q6P0N0	65	1.53838	0.552801
QFLKMTT	Q9UQG0	445	1.53838	0.552801
QFLKMTT	Q9WJR5	448	1.53838	0.552801
ALLKTTI	P35658	922	1.53838	0.552799
GKKKPII	Q6P2S7	1186	1.53837	0.552797
RTSKSPR	Q5JTN6	307	1.53836	0.552793
AHIKEAL	P11308	13	1.53835	0.552792
SHIKAYM	P50613	115	1.53835	0.55279
QVKKVKR	Q5H9U9	1071	1.53834	0.552788
ARKKEER	O15417	1899	1.53834	0.552785
GLKKHPA	Q6NUN9	442	1.53834	0.552785
RKHKDTY	Q9GZR1	1090	1.53833	0.552782
KKDKKKL	P35663	351	1.53832	0.552781
RFAKKQA	Q9Y520	1731	1.53832	0.552781
SHIKDLK	A4FU69	355	1.53832	0.55278
AMKKYAG	Q9P2T1	277	1.53832	0.55278
KHVKILR	Q7Z442	2117	1.53831	0.552777
WLRKTPL	E5RJM6	336	1.53831	0.552775
LGKKIKR	Q15573	432	1.5383	0.552772
RVDKLPS	Q9BYP7	92	1.5383	0.552772
KTVKGVI	O60462	499	1.53829	0.552769
SSRKKVV	Q96N06	81	1.53829	0.552768
IQIKLSE	Q9H3P2	481	1.53829	0.552767
RAKKGAE	O43818	189	1.53828	0.552766
RLPKNTP	O95954	427	1.53828	0.552764
FSIKLSK	Q9HBF4	731	1.53827	0.552761
DIKKKSE	Q13061	337	1.53827	0.552761
IRRKKNA	O75151	696	1.53827	0.55276
LKLKIIN	Q8NEZ4	1207	1.53827	0.55276
AIQKIVA	O60763	202	1.53826	0.552758
VKLKVIA	Q96AA3	152	1.53826	0.552758
KMKKGGG	Q14106	193	1.53826	0.552757
KQLKRQK	Q8IZU0	93	1.53825	0.552756
KQLKRQK	Q8IZU1	162	1.53825	0.552756
SKLKYVL	Q96MU7	349	1.53825	0.552756
TSKKRAT	Q96RV3	672	1.53825	0.552755
NSKKRLL	Q14439	473	1.53825	0.552755
FISKKIT	Q96DT5	131	1.53824	0.552752
YELKSTK	P52701	997	1.53824	0.552749
RHSKITL	Q9NZL6	765	1.53823	0.552747
HLKKCPT	Q06190	460	1.53822	0.552745
SLVKRQK	Q13868	180	1.53822	0.552744
QSGKKVK	A6NCI8	592	1.53822	0.552742
SRKKPSL	A6QL64	924	1.53821	0.552739
VIKKQTP	Q9H1R3	318	1.53821	0.552738
WVKKDAK	Q15652	1829	1.5382	0.552737
KKLKREV	Q8NCU1	37	1.5382	0.552737
HSRKKPY	A8MVS1	141	1.53819	0.552733
HSRKKPY	Q8N7K0	335	1.53819	0.552733
HSRKKPY	Q9UC07	329	1.53819	0.552733
RREKSKR	Q9H2F5	256	1.53819	0.552733
GRKKSKL	O14686	1761	1.53819	0.552731
TFIKAMF	Q8IZT6	2124	1.53819	0.552731
KKTKYTS	Q2KJY2	807	1.53818	0.55273
QSLKKPI	Q8N1G1	801	1.53818	0.552728
LRDKATF	P01880	185	1.53817	0.552724
KQYKRAT	Q8NET4	489	1.53817	0.552724
QRKKTEV	Q9NPI7	199	1.53816	0.552723
QNIKMWL	Q8N3S3	614	1.53815	0.552719
VHKKAPQ	Q9Y566	769	1.53815	0.552717
KGAKKAR	Q92769	443	1.53814	0.552715
SQLKKLR	Q9NXH3	135	1.53814	0.552713
DLKKLPA	Q9P2Q2	165	1.53814	0.552713
MLKKEIA	Q9BXX2	1089	1.53812	0.552707
MLKKEIA	Q9BXX3	1109	1.53812	0.552707
VIVKKKK	A0A087WXM9	354	1.53811	0.552705
ELHKKVS	O00303	161	1.53811	0.552705
KAPKVVI	P01106	392	1.53811	0.552702
KAPKVVI	P12524	319	1.53811	0.552702
LSKKKSI	Q9UGF6	89	1.53811	0.552702
SKKKSRQ	Q4FZB7	613	1.5381	0.5527
RGPKKGS	Q9NW61	28	1.5381	0.552699
PLIKFSP	Q7Z4H7	912	1.53808	0.552694
RKDKNAQ	Q9P1Z9	1441	1.53808	0.552693
EGIKMSK	Q9UHB6	550	1.53808	0.552693
GIDKKIV	Q9Y3P9	327	1.53807	0.55269
KHKKAAL	P19838	639	1.53807	0.55269
LRDKVAF	Q9NUI1	29	1.53807	0.552689
KREKVSL	Q7L804	356	1.53807	0.552689
TQKKAIR	Q9C0D2	1517	1.53807	0.552689
KYYKRLS	Q9NP78	351	1.53807	0.552689
REPKRGK	Q9P1V8	445	1.53806	0.552684
ELKKEVS	P05023	37	1.53804	0.55268
KNSKVTQ	Q9H1V8	6	1.53804	0.552678
KGVKSTG	P48029	255	1.53804	0.552677
KGVKSTG	P48065	233	1.53804	0.552677
KGVKSTG	Q9NSD5	228	1.53804	0.552677
ILKKGAG	Q8WZ42	9496	1.53803	0.552674
ILKKGAG	Q8WZ42	9496	1.53803	0.552674
KEDKVPV	Q6NSW7	90	1.53802	0.552672
KEDKVPV	Q8N7R0	33	1.53802	0.552672
KEDKVPV	Q9H9S0	90	1.53802	0.552672
SSIKWAE	Q68CZ6	291	1.53802	0.55267
KLMKKWS	Q0VAA5	92	1.53801	0.552667
FLLKLVK	Q9UNP4	400	1.53801	0.552667
MFKKSLR	Q9H2G2	1088	1.538	0.552666
RHLKQTY	Q00872	846	1.538	0.552664
SVGKKTH	A0FGR9	495	1.538	0.552664
KDIKEGD	O60347	763	1.538	0.552663
YLSKITI	Q99677	203	1.53799	0.552661
KTGKRII	Q7Z4S6	407	1.53798	0.552656
RDKKNRT	A6NC57	71	1.53798	0.552656
NQLKIVE	O15018	2091	1.53798	0.552656
GRRKIAF	P62269	25	1.53797	0.552655
ARKKAKN	P25098	541	1.53797	0.552652
NGKKVSS	Q9UJM3	388	1.53795	0.552648
PWAKKPE	Q8NFP9	2472	1.53795	0.552647
KKKKSHD	Q5H9K5	600	1.53795	0.552647
PNGKKVI	Q8IY82	436	1.53795	0.552647
RGRKATS	Q9P0M6	138	1.53794	0.552644
VRLKKLE	Q9Y5S2	8	1.53794	0.552643
REEKRLK	Q8NCU4	716	1.53794	0.552642
HTSKKPF	Q6ZMV8	170	1.53793	0.55264
QTIKAMK	O94986	782	1.53793	0.552639
PVVKQVQ	Q9H8H2	220	1.53792	0.552636
SHEKKPS	Q3C1V9	455	1.53791	0.552632
SKEKTPS	Q9H1E3	201	1.53791	0.552632
RLGKRRT	P17812	452	1.5379	0.552628
SAKKKHL	Q14692	823	1.5379	0.552628
TKLKKSK	Q5VT06	2267	1.5379	0.552628
KIVKEIH	P29728	433	1.53789	0.552626
NILKTVN	Q5VT98	200	1.53789	0.552625
RQNKKAL	Q8NA29	516	1.53789	0.552624
LLIKEKG	Q8TDB6	335	1.53789	0.552624
GRGKRAG	P18858	770	1.53789	0.552623
RSKKYLY	Q3ZCT8	154	1.53788	0.552621
LLKKVRL	Q96NH3	291	1.53788	0.552621
WKIKDNP	Q9Y4C4	373	1.53788	0.552621
PMKKMFQ	Q9NWV8	234	1.53788	0.55262
SIIKENY	O75970	491	1.53788	0.552619
QRLKTAA	Q7Z4Q2	304	1.53788	0.552619
PSIKSRS	Q2M2E5	65	1.53787	0.552619
SFSKTPK	Q9H8V3	845	1.53787	0.552618
RSKKIFN	Q96LU7	321	1.53786	0.552615
RRMKQAV	Q9NQ35	30	1.53786	0.552614
WEVKKGS	Q9GZR1	1002	1.53786	0.552614
LSLKVVS	Q86W92	762	1.53786	0.552614
SRKKSDY	Q96JG6	594	1.53785	0.552612
AKKKAKS	Q8TAL5	319	1.53785	0.552611
QGKKGVY	A8MUH7	34	1.53785	0.552611
QGKKGVY	Q5T2W1	156	1.53785	0.552611
FRLKTAG	O60294	100	1.53785	0.55261
TKEKRIK	P30876	334	1.53785	0.55261
RWEKRST	A8MX76	359	1.53784	0.552607
NLYKIPL	Q5VVW2	852	1.53784	0.552607
SIIKDRL	Q9NRZ9	184	1.53784	0.552607
SIIKDRL	Q9NSE4	803	1.53784	0.552607
QRKKAYA	P09669	47	1.53784	0.552606
AYSKVVQ	P50897	174	1.53783	0.552605
MMRKIIK	A6QL64	1913	1.53783	0.552604
MMRKIIK	Q5JPF3	1750	1.53783	0.552604
MMRKIIK	Q8N2N9	1325	1.53783	0.552604
NLVKKYS	P14625	269	1.53783	0.552603
AFKKLAL	Q8IXB1	57	1.53783	0.552602
FEVKTVS	Q92629	141	1.53783	0.552602
ERKKSAV	Q96BD5	411	1.53782	0.552601
GTLKKAR	P21741	108	1.53782	0.552601
KEAKTVK	P19087	32	1.53782	0.5526
LLLKVIL	Q9NP90	9	1.53782	0.5526
FVVKAPK	O76054	193	1.53782	0.552599
GSKKAIK	A8K0Z3	84	1.53781	0.552598
GSKKAIK	A8MWX3	97	1.53781	0.552598
GSKKAIK	C4AMC7	84	1.53781	0.552598
GSKKAIK	Q6VEQ5	84	1.53781	0.552598
QKKKLAF	Q8NF91	7667	1.53781	0.552598
GSKKAIK	Q9NQA3	66	1.53781	0.552598
LMKKVHL	Q9UIK4	335	1.53781	0.552597
WHIKGKY	Q6YHU6	452	1.53781	0.552596
IIPKKLM	Q9UG22	318	1.53781	0.552595
LHIKTEQ	Q9H799	972	1.5378	0.552593
LKRKRAS	A6NLX3	96	1.5378	0.552591
HKLKEPQ	Q9HCE3	1229	1.53779	0.552589
TIKKEIQ	Q96P66	463	1.53779	0.552588
LIKKTKF	Q9H0R6	33	1.53778	0.552585
LHPKKTQ	Q9H4T2	161	1.53777	0.552582
TLKKQVE	P42684	584	1.53777	0.55258
ALKKIFG	Q9UGF7	302	1.53776	0.552578
PNDKRTS	Q8IYD8	898	1.53775	0.552575
LCIKVNG	O75928	233	1.53773	0.552569
EIKKKKH	Q9Y483	339	1.53773	0.552568
GRSKKAH	P26232	55	1.53773	0.552567
GRSKKAH	P35221	56	1.53773	0.552567
VAIKSIN	Q8IYT8	39	1.53773	0.552567
YDKKDPP	O95876	66	1.53772	0.552563
LFRKIIS	Q8NF91	6650	1.53771	0.552561
LFRKIIS	Q8NF91	6650	1.53771	0.552561
SDKKRKL	Q9H0A0	993	1.53771	0.552561
IKKKSEK	Q13061	338	1.53771	0.55256
LAKKRQR	Q5VZP5	622	1.53771	0.55256
RERKRKK	O95872	69	1.5377	0.552557
QFDKKIL	Q5T6X4	74	1.5377	0.552557
RERKRKK	Q9BXY4	219	1.5377	0.552557
QYIKLKA	Q8WXW3	168	1.5377	0.552556
PAPKKPG	Q9Y4U1	258	1.5377	0.552556
LVIKSLD	O14791	246	1.53767	0.552546
KKTKKEK	O15446	388	1.53767	0.552545
KKTKKEK	Q3YBR2	137	1.53767	0.552545
HEIKVDE	Q9BYD6	244	1.53766	0.552543
HGKKRKH	Q8NDF8	558	1.53765	0.552539
TRKKPAA	Q9Y6X0	1363	1.53765	0.552539
RIVKLAP	Q9NR96	234	1.53764	0.552536
PKKKSLL	Q8N5Q1	528	1.53764	0.552535
FKKKNKK	P21579	88	1.53763	0.552531
KPIKYQL	P0CJ79	136	1.53761	0.552525
DVIKALR	Q99661	702	1.53761	0.552524
SRHKRSY	Q9BTE3	165	1.53761	0.552523
RVFKKSS	P32121	11	1.5376	0.552522
LQKKSIG	Q7Z5V6	197	1.5376	0.552521
PGKKTSK	Q70E73	959	1.53759	0.552517
RKSKRLD	B5ME19	287	1.53758	0.552513
RKSKRLD	Q99613	287	1.53758	0.552513
KHVKKEK	O75880	116	1.53758	0.552513
MWLKTVF	Q15111	245	1.53757	0.552511
LIKKIKD	O75563	51	1.53757	0.552511
NRRKQVL	Q8N8V4	403	1.53757	0.55251
TDIKNIN	Q9NVU7	146	1.53756	0.552507
HDIKNSG	Q8IZ02	234	1.53756	0.552506
MSLKRIK	P42229	422	1.53756	0.552505
MSLKRIK	P51692	422	1.53756	0.552505
QYRKKVN	Q9UPR6	498	1.53755	0.552501
PRLKREL	Q9BQE5	89	1.53754	0.5525
RLMKWIM	Q9BY15	464	1.53753	0.552495
ALKKLAA	Q8WYK0	361	1.53753	0.552495
VGVKVPQ	P27708	1262	1.53753	0.552494
KVKKSSY	Q9Y5B6	124	1.53752	0.552493
SNGKKVV	Q53SF7	577	1.53752	0.552492
AYLKSVS	Q6PJF5	87	1.53752	0.552492
EVIKEPN	Q8TE73	2813	1.53752	0.552492
KLYKKKT	P11021	271	1.53752	0.55249
NNIKASL	A8K979	318	1.53751	0.552489
DIIKQSS	Q5T1V6	338	1.53751	0.552488
RDIKGDN	O95382	773	1.53751	0.552487
RDIKGDN	Q6ZN16	775	1.53751	0.552487
RDIKGDN	Q99683	805	1.53751	0.552487
IKDKYPK	Q7Z2E3	208	1.5375	0.552485
RALKLPG	A2RU67	10	1.5375	0.552484
RAVKKCT	P45381	59	1.5375	0.552484
SMKKNLS	Q9Y271	223	1.53749	0.552482
IRTKVAG	Q5PSV4	118	1.53749	0.552482
FGKKYPL	Q8IWF2	363	1.53749	0.552482
YRLKEAT	P23975	303	1.53749	0.55248
KLAKIIL	Q8NEN0	337	1.53747	0.552475
PSKKPVA	P60510	300	1.53747	0.552474
RILKTFQ	Q9Y5E2	290	1.53747	0.552472
IDIKGGY	Q9H1X3	233	1.53746	0.552472
KQVKDVT	Q96K78	151	1.53746	0.552469
RRLKEQQ	O94983	1068	1.53745	0.552468
LLIKYNA	Q9H2K2	733	1.53745	0.552467
SLKKVKD	Q13496	323	1.53744	0.552465
YHIKLNQ	O14525	827	1.53744	0.552463
AFIKFQY	Q5VUB5	77	1.53744	0.552462
WHPKRPL	Q96J01	318	1.53743	0.552461
KVVKTLK	Q15833	128	1.53743	0.55246
KVVKTLK	Q8N323	369	1.53743	0.55246
RLPKEVI	Q9UH73	375	1.53743	0.552458
QTIKAQK	P35241	360	1.53742	0.552457
PVIKAKD	Q6ZVT6	499	1.53742	0.552455
WMKKTFG	Q6P1X5	384	1.53742	0.552454
RSKKEAL	A6NNA5	130	1.53741	0.552454
KGTKVVG	P52209	51	1.5374	0.55245
RSLKVAL	Q5H9M0	91	1.5374	0.552449
GEKKEPQ	O75762	15	1.5374	0.552448
RRLKPLI	Q8IZY2	288	1.5374	0.552448
KIQKTPL	Q13075	640	1.5374	0.552447
RELKKKP	Q9H3S7	713	1.5374	0.552447
IKKKDSK	Q03164	213	1.53739	0.552445
LRKKPRM	Q15572	864	1.53739	0.552444
AIVKNVP	O14981	71	1.53738	0.552441
LQIKEGQ	O15327	734	1.53738	0.552441
LIKKINA	Q8IY47	127	1.53737	0.552439
IRTKIAH	Q15398	22	1.53737	0.552436
PKKKGRK	Q8WYB5	322	1.53736	0.552436
KLKKPKQ	O43314	426	1.53736	0.552434
IWKKIMH	P10745	1070	1.53736	0.552434
KDKKSKK	Q8IX12	805	1.53736	0.552434
ADIKDSK	P13797	297	1.53736	0.552433
RLPKVYK	Q4LE39	1213	1.53736	0.552433
RLDKMID	P54886	550	1.53735	0.55243
NRVKICM	Q63HN8	3091	1.53735	0.552429
IRVKTYT	O75489	144	1.53734	0.552428
PRKKFSV	Q8IZU2	328	1.53734	0.552428
KVIKDEA	Q01831	89	1.53734	0.552427
KVIKDEA	Q86XW9	130	1.53734	0.552427
QCIKSAL	Q3SYA9	242	1.53734	0.552426
WTKKDPD	Q6ZQW0	154	1.53734	0.552426
GFRKVVH	Q00613	80	1.53733	0.552423
GFRKVVH	Q03933	72	1.53733	0.552423
KYLKEIR	Q2M389	1082	1.53733	0.552423
PSVKVTG	Q3MIW9	371	1.53733	0.552422
SYDKKII	Q92824	367	1.53731	0.552418
LGKKNTI	Q8WZ84	89	1.53731	0.552417
EKKKIAE	O75822	76	1.53731	0.552415
KSRKVTT	Q0P641	157	1.5373	0.552415
KQRKRLK	P12643	290	1.5373	0.552413
GIPKVTS	Q9Y520	948	1.5373	0.552411
SKKKGLS	Q9BWT6	5	1.53728	0.552407
RLRKFPA	Q8WXX0	2488	1.53728	0.552406
HLKKRSC	Q5JWF8	82	1.53728	0.552406
WRPKRGP	Q5VT40	250	1.53728	0.552406
KARKIPI	P61218	101	1.53728	0.552404
NTIKAKG	Q32ZL2	215	1.53728	0.552404
RLVKVNI	Q9P2E3	1061	1.53727	0.552403
IKEKTVG	P19823	135	1.53727	0.5524
LFLKRLS	Q8IYR2	53	1.53726	0.552398
KPLKQPK	Q9Y2S6	13	1.53724	0.552393
ALQKKPE	Q13418	363	1.53724	0.552391
ENIKVWA	P13682	44	1.53722	0.552384
TGKKRGK	Q03164	2655	1.53722	0.552383
RVEKKAN	Q96GA3	445	1.53722	0.552383
KKVKVRP	Q96RK0	1332	1.53721	0.55238
LRKKSYL	Q96LW1	352	1.53721	0.552379
RHRKRAG	O15015	676	1.5372	0.552379
YFRKKRS	Q13443	730	1.5372	0.552379
RVAKLPK	P18031	36	1.53719	0.552374
ELIKTLE	P43351	323	1.53719	0.552374
SGLKMPR	Q07954	3958	1.53719	0.552373
FRRKRKM	Q5MAI5	73	1.53718	0.552371
RMLKTYS	Q8IVI9	328	1.53718	0.552371
SKLKKWI	Q9Y4A5	3442	1.53718	0.55237
LCIKSLF	Q6TCH7	61	1.53718	0.55237
IHLKTVS	Q9HC10	8	1.53718	0.552369
YTHKVVG	A5D6W6	249	1.53718	0.552368
RSLKRGW	Q5T0N5	381	1.53717	0.552368
PSTKKVF	Q9BY15	300	1.53717	0.552366
KMTKSTQ	Q96LW1	95	1.53717	0.552365
KQTKIIS	Q9UHD2	344	1.53717	0.552365
RTYKIIN	Q13018	1127	1.53716	0.552364
LAKKIGK	Q8NF91	5500	1.53716	0.552364
LKKKQAL	Q9P2J5	409	1.53715	0.55236
RDSKIPE	Q969P6	227	1.53714	0.552355
SFVKKQA	Q8NEV4	1138	1.53713	0.552353
IAYKKVE	Q8NE09	786	1.53713	0.552352
ISKKRYA	P28340	807	1.53712	0.552348
SFNKRTL	Q9Y223	245	1.53712	0.552348
ERTKKIG	Q8NEF3	417	1.53712	0.552347
LQKKAIL	O00141	132	1.53711	0.552346
LQKKAIL	Q13439	545	1.53711	0.552346
ALHKTVQ	P50747	265	1.53711	0.552344
SEKKIHR	Q9P289	140	1.53711	0.552343
SEKKIHR	Q9Y6E0	152	1.53711	0.552343
KKSKRRK	P61129	63	1.5371	0.552342
KKSKRRK	Q7Z699	324	1.5371	0.552342
SQIKDAP	Q9H0E9	624	1.5371	0.552342
VRKKIQN	P13584	276	1.53709	0.552337
ILGKVIQ	Q86VI3	1058	1.53709	0.552337
RLQKLVA	O43818	125	1.53709	0.552337
PWEKRVD	Q8NDZ4	259	1.53709	0.552336
REKKAHT	Q6ZUT1	257	1.53708	0.552334
TKIKDAE	Q8TBF8	176	1.53708	0.552334
RWRKKHL	Q99542	106	1.53708	0.552333
QEKKAPL	Q6P0N0	211	1.53706	0.552328
INVKVIG	Q8WZ42	15402	1.53706	0.552325
INVKVIG	Q8WZ42	15402	1.53706	0.552325
KMVKYID	Q9HCK1	1649	1.53706	0.552325
INLKKAY	O43414	276	1.53706	0.552325
SKLKLPW	Q00973	488	1.53705	0.552323
LMRKVPG	Q9NR34	5	1.53704	0.552321
NRVKIGD	O60674	991	1.53703	0.552318
HRSKGPR	Q6ZUB1	1220	1.53703	0.552317
RPVKMAT	O15553	52	1.53703	0.552314
RMSKSVP	Q9HCH5	561	1.53702	0.552312
SFLKKNK	Q9UEY8	696	1.53702	0.552311
QPKKKLG	Q502W7	525	1.53701	0.552309
MNIKELK	Q9NYU1	636	1.537	0.552307
KAKKTYM	Q5T0N1	1021	1.537	0.552306
SLLKMTL	Q2TAZ0	428	1.537	0.552306
VYPKKIR	Q9BXB5	685	1.537	0.552305
DWLKRIR	O00507	1410	1.537	0.552305
DWLKRIR	Q93008	1408	1.537	0.552305
KTLKKSL	Q8IYT3	637	1.537	0.552304
KEEKIVL	Q9P219	978	1.537	0.552303
PKPKKKK	O14617	873	1.53699	0.552302
KMEKKST	Q08945	639	1.53699	0.552301
KIRKNPL	Q5VV42	201	1.53698	0.552299
PYIKPCK	Q8TBY9	492	1.53698	0.552299
KLLKFVV	Q9GZQ3	53	1.53698	0.552299
HSLKVVW	Q96PX6	524	1.53697	0.552295
RKDKTKK	Q70Z53	235	1.53696	0.552292
SLVKKLP	A6NCM1	525	1.53696	0.552291
GLVKVAQ	O94759	196	1.53696	0.552291
DLKKIAL	Q6SJ96	219	1.53696	0.552291
PRLKLAM	Q4AC99	540	1.53696	0.552289
LGKKKES	Q9Y4K1	756	1.53695	0.552288
KLKKLSI	Q9BTT6	267	1.53695	0.552288
RLEKLTA	Q9H1K0	130	1.53694	0.552285
QFVKKLL	O00507	2015	1.53694	0.552284
SPKKKMT	Q9UPW0	97	1.53694	0.552282
PGFKRTK	Q8IWE2	250	1.53693	0.552279
PGFKRTK	Q9NRY5	196	1.53693	0.552279
GRNKTVA	Q9HCK5	417	1.53693	0.552278
KKKKEKV	Q02878	85	1.53691	0.552274
NRPKVSK	Q9NYL4	184	1.5369	0.552268
RRYKNQK	Q99848	244	1.53689	0.552265
ADIKSKY	Q15075	176	1.53689	0.552265
KEVKKHA	Q7L0J3	23	1.53689	0.552265
KKMKKNR	Q9NXG0	1309	1.53689	0.552265
IIRKVAK	Q9UBG7	293	1.53688	0.552262
KKKKPFM	P20042	21	1.53688	0.55226
PRVKVGN	P11055	406	1.53687	0.552257
PRVKVGN	P12882	408	1.53687	0.552257
PRVKVGN	P12883	405	1.53687	0.552257
PRVKVGN	P13533	406	1.53687	0.552257
PRVKVGN	P13535	408	1.53687	0.552257
PRVKVGN	Q9UKX2	408	1.53687	0.552257
PRVKVGN	Q9UKX3	407	1.53687	0.552257
PRVKVGN	Q9Y623	408	1.53687	0.552257
EVIKALK	Q9H4M9	205	1.53686	0.552255
EVIKALK	Q9NZN3	205	1.53686	0.552255
LKSKMVK	Q9Y4C8	214	1.53686	0.552253
MLIKAKD	Q8IZD4	167	1.53685	0.552252
RLEKRSV	O15034	688	1.53685	0.552251
VRDKKAL	P29084	148	1.53684	0.552247
ANLKIPG	Q01851	297	1.53684	0.552246
ANLKIPG	Q12837	287	1.53684	0.552246
ANLKIPG	Q15319	216	1.53684	0.552246
ATVKAVM	P51513	198	1.53683	0.552246
ATVKAVM	Q9UNW9	154	1.53683	0.552246
FREKSVF	Q6P9A1	223	1.53683	0.552243
VKKKRCF	Q0ZLH3	41	1.53683	0.552243
TFIKLNK	Q9Y2K6	803	1.53682	0.552239
QPKKPVK	P51825	607	1.53682	0.552238
KFRKKKL	O15047	1567	1.53681	0.552237
KFRKKKL	Q9UPS6	1826	1.53681	0.552237
EMKKKLE	Q00722	1045	1.5368	0.552235
DLGKKVS	Q9NPC6	34	1.53679	0.55223
KLAKNVQ	P0C7H9	293	1.53679	0.552228
KLAKNVQ	P0C7I0	293	1.53679	0.552228
KLAKNVQ	Q6R6M4	293	1.53679	0.552228
KLAKNVQ	Q7RTZ2	293	1.53679	0.552228
KLAKNVQ	A6NCW0	293	1.53679	0.552228
KLAKNVQ	A6NCW7	293	1.53679	0.552228
NAKKKFF	O94804	606	1.53678	0.552226
QIKKEAK	Q13061	528	1.53678	0.552226
GISKRTF	Q9Y646	30	1.53678	0.552225
CLIKKEP	O95785	1282	1.53677	0.552223
EWIKSLM	Q5VYK3	699	1.53677	0.552222
VTVKVVA	O14795	1443	1.53676	0.552218
VTVKVVA	Q9UPW8	1550	1.53676	0.552218
TKVKKGQ	P23470	1002	1.53676	0.552218
RIPKDVV	Q9NWM0	133	1.53676	0.552218
HIIKNCI	P0C7T3	178	1.53675	0.552215
PAKKVLT	Q14416	24	1.53675	0.552215
IRKKLRD	O94988	968	1.53675	0.552213
SEIKTDY	P17948	791	1.53674	0.552212
QVKKRRY	Q8NDV3	1060	1.53674	0.552212
GFKKIHV	Q17R60	282	1.53674	0.552211
IFKKSWW	Q9Y5Q0	192	1.53673	0.552209
KRNKLIS	P28358	122	1.53673	0.552207
QRSKKAV	Q92736	3583	1.53672	0.552205
RMDKAIG	Q8N336	230	1.53672	0.552203
AGIKTKN	Q7Z417	150	1.53671	0.552202
FRKKTCL	Q8N8J6	636	1.5367	0.552198
QSKKTPE	Q96BK5	154	1.5367	0.552196
KEVKRLL	Q15545	167	1.53669	0.552195
YDVKAPA	P61247	34	1.53669	0.552194
YLKKNSG	A1X283	277	1.53669	0.552194
ADIKESM	Q08AD1	849	1.53669	0.552193
DVIKFPE	Q8WUY9	127	1.53669	0.552192
AEKKVAE	Q15046	32	1.53668	0.552191
AEKKVAE	Q7Z7M1	919	1.53668	0.552191
AEKKVAE	Q8WWY3	471	1.53668	0.552191
RSLKQVH	Q63HN8	2800	1.53668	0.552188
YIYKEVR	Q8WXD5	18	1.53667	0.552187
VTIKYSK	Q504Q3	497	1.53667	0.552187
LWRKVVA	Q7Z7M1	749	1.53667	0.552186
FREKTVE	Q14088	76	1.53667	0.552186
REMKKKK	O60524	825	1.53667	0.552185
SHIKYIC	O75608	50	1.53667	0.552185
KYKKQFR	P36888	568	1.53666	0.552185
NLRKVPV	P51888	96	1.53666	0.552182
LGIKWGS	Q9NQV7	368	1.53666	0.552181
RRRKNLG	Q86UW6	6	1.53666	0.552181
TKDKKIT	Q96A65	969	1.53665	0.55218
RLLKREP	P49716	120	1.53665	0.552179
QLVKKLA	Q8IZS8	89	1.53664	0.552177
RHLKKMT	Q8TAG6	152	1.53664	0.552176
RITKRGL	Q8N1E6	371	1.53663	0.552174
FAKKQPW	Q9BWH2	62	1.53663	0.552173
RFCKTTN	Q14210	46	1.53663	0.552172
RKQKWTV	Q8NAT1	475	1.53663	0.552171
YSRKKTE	Q5TYW1	162	1.53662	0.552169
YIVKVSL	Q96EP9	267	1.53661	0.552166
LRQKNPR	Q86UD1	123	1.53661	0.552165
GWAKRPM	Q8WTS1	274	1.53661	0.552164
ALPKTVS	Q9H3S3	108	1.53661	0.552164
RGRKRSM	Q96S44	248	1.53661	0.552163
KKGKRKS	Q8TD26	200	1.5366	0.552161
TKIKMFD	Q01484	2596	1.53659	0.552159
QRRKRKR	Q8N0W7	234	1.53659	0.552158
LLNKKPH	Q7KZ85	843	1.53658	0.552155
AEKKKKE	Q9NQ38	822	1.53658	0.552154
AEKKKKE	Q9ULG1	1308	1.53658	0.552154
KPSKIVS	A5PLK6	778	1.53657	0.552152
KQMKVTV	Q9HCM7	165	1.53657	0.552151
SDKKVLA	Q9P2R7	369	1.53657	0.552149
AQKKKDV	Q07157	503	1.53656	0.552146
EKIKNLI	P29508	160	1.53655	0.552144
NVVKMTT	Q2KHR2	377	1.53655	0.552142
GRLKETY	O95347	493	1.53654	0.552139
ALKKMLL	P39210	88	1.53654	0.552138
LRGKSPF	Q96BQ1	190	1.53653	0.552136
YRAKWIS	Q9NYL2	34	1.53653	0.552136
SYKKIFY	Q8NCL4	441	1.53653	0.552135
SVEKKVP	P37268	92	1.53653	0.552135
KKTKGPS	Q86YD3	268	1.53652	0.552131
DMLKTVK	Q8N6R0	694	1.53651	0.55213
RVVKDIT	Q7Z6K3	17	1.53651	0.552129
KLVKSAF	Q8WYP5	1712	1.53651	0.552128
SFLKRLY	Q9H553	152	1.5365	0.552127
IRRKIGS	Q8NHR7	100	1.5365	0.552125
VVIKVNG	Q6JEL2	44	1.53649	0.552122
RPQKKIP	Q7L190	77	1.53649	0.55212
YADKRTG	Q86UD4	117	1.53649	0.55212
RFKKEYP	Q6ZV29	103	1.53648	0.552118
RLGKVSQ	P21817	3114	1.53646	0.552112
QMKKPIT	A2A368	132	1.53646	0.55211
TKYKIVT	Q9Y239	756	1.53645	0.552109
RVGKVID	P11277	292	1.53645	0.552108
NEIKTQV	Q8TEB1	110	1.53645	0.552108
LRSKVTN	P21728	57	1.53643	0.552102
LRSKVTN	Q2M329	435	1.53643	0.552102
KMQKLVK	O15013	348	1.53643	0.5521
ILLKVAA	Q8N371	140	1.53643	0.5521
PGTKKTF	Q9UPQ8	470	1.53642	0.552096
LGIKELQ	Q8NF91	3290	1.53641	0.552094
SKVKQVD	Q9NQ25	46	1.53641	0.552092
KYKKLHQ	Q9ULG1	168	1.5364	0.552091
AIVKKCR	Q9UIK4	38	1.53639	0.552087
LGKKAVN	Q6UY01	85	1.53638	0.552083
WRCKKRF	O75417	1847	1.53638	0.552083
LIEKIPT	P49756	744	1.53638	0.552083
HRKKQHV	Q14643	259	1.53638	0.552082
HFIKFFA	Q8NBS9	211	1.53638	0.552081
WKDKRLS	P18505	95	1.53637	0.552079
KKTKKSH	Q9BXW9	33	1.53637	0.552078
IRDKRDK	Q6ZQQ6	1178	1.53636	0.552077
RAFKTVT	Q8WZ42	30512	1.53636	0.552076
RAFKTVT	Q8WZ42	30512	1.53636	0.552076
RCIKPNL	Q9UM54	670	1.53636	0.552075
KVKKEAG	O60675	15	1.53636	0.552074
RISKRSG	Q9NNW7	511	1.53636	0.552074
KLVKTAE	Q86VF5	99	1.53635	0.552071
DRDKVTA	Q5T2N8	70	1.53635	0.55207
DRDKVTA	Q5T9A4	246	1.53635	0.55207
LRRKRSA	Q92673	80	1.53635	0.55207
REKKADR	Q13427	681	1.53633	0.552066
YVVKSVP	Q9Y6R7	349	1.53633	0.552063
SVIKTNP	Q9NYU1	955	1.53631	0.552057
GVIKELS	Q86VV8	1921	1.5363	0.552055
SPPKKPA	P56181	56	1.5363	0.552053
IKHKIIH	A8MXY4	220	1.53629	0.552052
ELVKIIR	Q9H492	65	1.53629	0.55205
SKKKTHV	Q9H2B2	342	1.53629	0.552049
KVLKKYT	Q9UMZ3	863	1.53628	0.552048
SQIKSES	Q4G0J3	410	1.53627	0.552043
LLEKIPS	Q96NW7	1230	1.53627	0.552041
KALKKKQ	Q8N4E4	84	1.53626	0.55204
HFDKVTV	Q12955	2538	1.53626	0.552039
IPAKKPS	O00329	309	1.53625	0.552037
LFSKRIS	Q9Y585	305	1.53625	0.552036
ERYKMVQ	Q99447	78	1.53625	0.552034
PRSKKGT	Q6PJW8	117	1.53624	0.552033
FGLKVVY	O75443	1216	1.53623	0.552028
AVKKKQE	P19634	510	1.53623	0.552028
KKLKETE	Q86UW6	1600	1.53622	0.552026
KHIKDMM	Q9Y6J0	539	1.53622	0.552025
EKIKAKY	Q9NRX4	110	1.53622	0.552024
TDKKKAE	Q86UP2	55	1.53621	0.552021
QTIKTES	Q9Y5Z7	530	1.53621	0.55202
SWKKFIW	P05026	14	1.5362	0.552018
FQQKRVR	Q2WGJ9	1748	1.5362	0.552017
RINKGVA	P16435	487	1.53619	0.552015
IKKKQRQ	P51587	2498	1.53619	0.552014
FIQKITK	Q9BWV3	215	1.53618	0.55201
KDIKQEG	Q13426	210	1.53618	0.55201
ILIKPET	O43847	807	1.53617	0.552007
ATVKSPR	Q7Z589	167	1.53617	0.552005
GVIKAKY	P13929	197	1.53616	0.552004
RTLKQPD	Q9ULI0	94	1.53616	0.552002
KAIKGKD	Q9ULM0	97	1.53615	0.552
RVPKNTT	P35269	20	1.53615	0.551999
KGIKSEP	Q8ND82	75	1.53615	0.551998
NMVKQPA	O75369	272	1.53614	0.551997
VSIKGIL	Q8N9U0	265	1.53614	0.551996
AFLKKSG	P39019	23	1.53612	0.551989
AFLKKSG	P42566	44	1.53612	0.551989
RRLKADA	Q04912	222	1.53612	0.551988
YLKKLST	Q14241	58	1.53611	0.551987
RYAKFVK	Q5T0N5	30	1.53611	0.551987
ECKKKID	Q8IZF2	363	1.53611	0.551986
KRGKMLS	Q05BV3	141	1.53611	0.551986
QAIKCVV	P15153	5	1.5361	0.551981
QAIKCVV	P60763	5	1.5361	0.551981
QAIKCVV	P63000	5	1.5361	0.551981
RNGKTPL	Q8TC84	279	1.53608	0.551975
MAKKPPK	Q9ULZ2	5	1.53608	0.551973
RLTKYPL	O15085	884	1.53608	0.551972
RLTKYPL	O94827	546	1.53608	0.551972
RLTKYPL	Q92888	567	1.53608	0.551972
RLTKYPL	Q9NZN5	939	1.53608	0.551972
HVGKKTL	Q969J2	540	1.53607	0.551971
GTLKKIL	Q8WXH0	2307	1.53607	0.551971
QEIKTLE	P43487	39	1.53606	0.551969
PHLKKAM	O43913	262	1.53605	0.551965
TRYKTIR	Q969V1	149	1.53605	0.551965
QRDKSPS	P42684	630	1.53605	0.551963
SIVKNIS	Q13873	564	1.53604	0.55196
RKSKRGI	Q14264	470	1.53604	0.55196
ILKKIDV	Q14703	300	1.53603	0.551958
KNKKTDK	Q9Y3Q0	532	1.53603	0.551955
RVAKKLT	Q9P2L0	458	1.53602	0.551954
QIIKNFV	Q2UY09	818	1.53602	0.551952
DFIKIEE	O15247	85	1.53601	0.551949
LVKKVKS	O75691	2193	1.536	0.551945
KKLKIEQ	Q9BTF0	148	1.53599	0.551944
RVNKIAK	O15226	600	1.53599	0.551943
LKDKIVE	Q7Z6E9	1668	1.53599	0.551943
QVIKTNA	Q96L42	626	1.53599	0.551943
SFLKVLK	P21439	699	1.53599	0.551942
IFRKYPK	Q70EL3	307	1.53599	0.551941
NHIKRYC	Q7Z2Y8	2163	1.53598	0.55194
HKHKKSK	Q6UN15	566	1.53598	0.551939
KECKKIF	P17030	180	1.53598	0.551939
RTLKKFI	Q96SB8	913	1.53598	0.551939
TNKKAVT	P78312	177	1.53598	0.551938
RRRKLRR	A8MQ11	7	1.53598	0.551937
KWVKLTD	A8MWY0	236	1.53598	0.551937
EMKKGPT	O75970	1867	1.53598	0.551937
SWDKTVR	Q15269	523	1.53598	0.551937
AEVKTPF	Q15650	128	1.53598	0.551937
RRRKLRR	Q6T4R5	395	1.53598	0.551937
FRSKIIH	Q6DN14	299	1.53597	0.551934
SVSKKTA	Q2V2M9	947	1.53596	0.551933
EYLKKTL	P55060	16	1.53596	0.551931
AVAKIVK	P12270	387	1.53596	0.55193
AVAKIVK	P12270	387	1.53596	0.55193
LEKKLPG	Q9Y6M7	9	1.53596	0.55193
TLEKKTS	Q5TB80	530	1.53595	0.551928
NLLKAVT	Q96HI0	138	1.53595	0.551928
RTVKDIS	Q5JPB2	1396	1.53594	0.551925
KHNKIPR	Q96EY7	604	1.53594	0.551925
KKRKKHV	Q03721	493	1.53594	0.551923
AKKKASY	Q5SRD1	201	1.53593	0.551921
LSRKKVA	Q7Z7M9	610	1.53592	0.551919
LCRKKVA	Q9NZ71	165	1.53592	0.551919
HFKKTGI	P29350	196	1.53592	0.551917
KKWKLTK	P17655	357	1.53592	0.551916
YQIKEGD	Q9H1A4	1353	1.53592	0.551916
ELIKLAL	Q96S38	248	1.53592	0.551915
LRKKLKG	O15050	929	1.53591	0.551914
AEKKATD	P07951	77	1.53591	0.551912
AEKKATD	P09493	77	1.53591	0.551912
VLKKRRV	Q9BWG6	18	1.5359	0.551909
KIVKETN	Q4UJ75	550	1.5359	0.551909
KIVKETN	Q5CZ79	550	1.5359	0.551909
KIVKETN	Q5SQ80	550	1.5359	0.551909
KIVKETN	Q5TYW2	550	1.5359	0.551909
KIVKETN	Q5VUR7	550	1.5359	0.551909
AWAKITK	Q7Z2Y8	2409	1.5359	0.551909
ARKKFHQ	Q9BXA7	116	1.5359	0.551908
QRVKQIL	Q86UL8	629	1.5359	0.551908
RLMKPPS	Q9Y6X9	853	1.53589	0.551907
FTCKKPK	Q7L985	408	1.53589	0.551907
PKRKKRK	Q96EB6	235	1.53589	0.551906
KHRKRIL	Q9P0Z9	31	1.53589	0.551906
LRIKHQE	Q676U5	91	1.53589	0.551906
PCYKRVT	Q9H0J4	1539	1.53588	0.551902
PPPKKIR	Q3MIT2	69	1.53588	0.551902
RGKKVKC	Q70IA6	102	1.53588	0.551902
WKRKIIN	Q7Z4U5	65	1.53587	0.551897
KKGKRQK	Q8IW00	243	1.53586	0.551896
GRGKKLT	Q9UM47	2082	1.53586	0.551895
IQKKALK	O15357	281	1.53586	0.551895
FLIKYKP	P48066	534	1.53586	0.551894
KAIKLFL	Q9H0K6	459	1.53585	0.551894
ILEKTVS	Q14974	9	1.53585	0.551892
KKMKISK	Q3MJ13	773	1.53585	0.551891
GSIKREE	O43513	104	1.53585	0.551891
AVLKIIT	Q9UKA9	209	1.53585	0.551891
FGKKLTA	O75521	305	1.53584	0.55189
LEIKLAP	Q00975	1806	1.53584	0.551889
EEIKEVP	Q8WXH0	611	1.53584	0.551887
KYRKLVS	Q9NRW7	421	1.53583	0.551886
IEKKETL	P00451	1220	1.53583	0.551885
NVKKEVD	Q86W50	524	1.53583	0.551885
AIKKQTC	Q9NY15	52	1.53583	0.551884
PDKKRLN	B8ZZ34	319	1.53581	0.551879
RGIKDFE	P57075	445	1.53581	0.551876
KIYKNPV	Q00872	1034	1.5358	0.551875
REKKMRE	Q8N9W4	458	1.5358	0.551875
IDIKLEK	P20340	192	1.5358	0.551874
KSPKIVH	O75592	543	1.5358	0.551874
KLGKWTR	Q8NEN9	692	1.53579	0.551869
EEIKKYE	P25098	90	1.53578	0.551868
YKDKKFR	Q92623	71	1.53578	0.551868
HLKKMLL	P98196	866	1.53576	0.551861
MNPKKVT	Q8N8V4	130	1.53576	0.55186
HPYKKPY	Q99593	339	1.53576	0.551859
GRGKKRR	Q2YD98	651	1.53576	0.551858
WLIKEMD	Q9H6S0	467	1.53575	0.551855
DRNKRTA	Q9HCJ3	103	1.53575	0.551855
QRVKEIF	Q9UG22	130	1.53575	0.551855
RTTKRAG	P20309	183	1.53575	0.551855
SPKKSTI	Q9Y4G6	431	1.53574	0.551854
KLMKQVQ	Q96SM3	310	1.53574	0.551852
SRTKKKT	Q15572	140	1.53574	0.551851
RKQKRER	Q9UKL0	254	1.53574	0.551851
NQVKIIV	P51513	178	1.53573	0.55185
AFSKRIA	Q9P2M1	267	1.53573	0.551849
KKVKNAI	Q86T82	411	1.53571	0.551841
KDIKFKH	Q8TCJ2	752	1.5357	0.551838
LMKKAAL	O94759	859	1.5357	0.551837
LMKKAAL	Q14692	571	1.5357	0.551837
AEIKADK	A4D1P6	33	1.5357	0.551837
SEVKTPT	Q9BW92	352	1.53569	0.551836
FKHKRIH	A6NNF4	612	1.53569	0.551834
HLLKSVA	O95714	4686	1.53569	0.551833
LRKKYRG	Q9Y6X4	188	1.53568	0.551832
AEDKKTA	Q567U6	223	1.53568	0.551831
IGHKRVH	Q5JNZ3	602	1.53567	0.551825
AYWKRVG	Q6UY14	669	1.53567	0.551825
PEIKTEG	O60284	237	1.53566	0.551825
RRQKAAG	O95685	84	1.53565	0.551821
TYIKFIN	O95782	547	1.53565	0.55182
WQAKVPQ	Q14204	2551	1.53565	0.55182
LRKKHLQ	Q16827	847	1.53565	0.551818
TDIKNLK	Q9NPC7	512	1.53564	0.551816
EIDKRVQ	Q9HCG8	330	1.53564	0.551815
LEKKVKK	P60900	182	1.53561	0.551806
LEKKVKK	Q58FG0	267	1.53561	0.551806
YCNKKTS	O75882	758	1.5356	0.551803
KYPKAVY	Q8N5W9	175	1.5356	0.551803
DKKKKNY	A6NEY8	57	1.5356	0.551801
NWKKKDP	P14902	136	1.53559	0.551798
SLKKAKK	Q5SYE7	671	1.53558	0.551796
REKKSHF	Q96GD4	98	1.53558	0.551794
RHQKRIH	Q96PE6	467	1.53557	0.551793
WYKKMLD	Q09472	1469	1.53557	0.55179
WYKKMLD	Q92793	1505	1.53557	0.55179
KVKKIMN	Q5T1M5	889	1.53557	0.55179
SRLKAAF	Q86YP4	459	1.53557	0.55179
KFKKPKF	Q09666	4977	1.53556	0.551787
RGGKKRK	O15018	104	1.53556	0.551787
YREKLTI	Q5T5J6	860	1.53555	0.551785
DFQKKPR	Q5T9S5	96	1.53555	0.551785
FKLKYPS	Q96AY4	2289	1.53554	0.551782
KKEKKQQ	Q12904	136	1.53554	0.551781
QPVKVVF	Q7Z443	1206	1.53554	0.55178
KPIKPLP	Q8TC41	273	1.53554	0.55178
QEIKQLQ	Q9NYU2	1521	1.53554	0.55178
TGKKSPS	P56748	214	1.53553	0.551777
PKVKVSF	Q8TB96	90	1.53553	0.551777
PKVKVSF	Q8TB96	90	1.53553	0.551777
FRVKICR	Q96RL6	585	1.53553	0.551776
VMVKRIN	Q9NX38	172	1.53552	0.551774
IIIKQEE	Q14872	627	1.53552	0.551774
YGKKVQT	Q99848	179	1.53552	0.551772
ALYKVIQ	Q8IXS8	43	1.5355	0.551767
YFLKIAN	Q9NYV8	110	1.5355	0.551766
YFLKIAN	Q9NYW0	109	1.5355	0.551766
GIAKRTT	Q12882	758	1.5355	0.551764
SWKKSLR	Q9NUC0	334	1.53549	0.551763
KAVKKNR	A6NDL7	265	1.53549	0.551762
SRRKAPP	O60486	7	1.53548	0.55176
RKNKRKA	Q9BZA0	20	1.53548	0.551759
RIQKLPY	Q8IW52	192	1.53548	0.551758
KKRKRDK	Q9NQB0	430	1.53548	0.551758
IKKKNNK	O95602	1357	1.53548	0.551757
PHIKPLQ	P54687	74	1.53548	0.551757
HKMKKAA	Q9C0A1	1220	1.53547	0.551755
SRFKKRM	Q9UL03	859	1.53547	0.551755
TYKKTAS	O14986	23	1.53547	0.551753
MLVKVAQ	A8MT19	224	1.53545	0.551748
MLVKVAQ	Q8IUC4	309	1.53545	0.551748
AKKKHTN	P42696	111	1.53544	0.551745
LTKKIKQ	P46063	45	1.53544	0.551745
LKLKSVV	P41252	1115	1.53543	0.551742
KYLKQVD	Q6NXR0	127	1.53543	0.551742
QAKKMIA	Q8IYW2	1660	1.53543	0.55174
VKRKKIV	P15822	51	1.53543	0.55174
KQKKVFE	P16383	455	1.53542	0.551738
SLIKSLC	Q6IPU0	280	1.53541	0.551733
RVEKNTM	Q7L590	700	1.53541	0.551733
RIAKGTF	Q96C23	85	1.5354	0.551732
PRYKEPT	Q5CZC0	5871	1.5354	0.551731
NGKKEVL	Q9BTE6	35	1.5354	0.551731
EQIKPVN	P53611	307	1.5354	0.55173
NEIKSSG	O60494	2537	1.5354	0.55173
RLKKEKP	Q6UX04	184	1.53536	0.551716
FTKKKSN	Q9NVV4	544	1.53535	0.551713
LLAKKPP	Q9H1R3	165	1.53535	0.551713
EKKKMIE	Q9H7L9	159	1.53535	0.551712
IETKVVK	Q9Y5Y7	281	1.53535	0.551711
MSPKKVQ	Q8TDI8	4	1.53534	0.55171
RIYKHPS	Q9UP79	255	1.53534	0.55171
IVIKGSE	Q6P2Q9	1885	1.53534	0.551708
RPGKRIE	Q8WTT2	74	1.53533	0.551706
AKMKTVT	P35346	72	1.53533	0.551706
FMHKVPF	Q7Z401	355	1.53533	0.551705
RQLKETL	Q92608	1277	1.53533	0.551704
NKAKRPN	O14654	887	1.53533	0.551704
SKKKSQK	Q7Z6K1	99	1.53533	0.551704
EIVKMVM	P13010	209	1.53532	0.551701
HVIKADS	Q02952	1584	1.53531	0.551699
PQKKRQI	P11532	711	1.53531	0.551699
VRLKKKV	Q8TDY8	696	1.53531	0.551698
YIIKCLE	Q9NV23	255	1.53531	0.551697
VLTKKIK	P46063	44	1.5353	0.551696
RWKKDSV	Q6ZVL6	265	1.5353	0.551694
DGIKHVY	Q8WY21	856	1.5353	0.551694
DGIKHVY	Q9UPU3	880	1.5353	0.551694
RRVKGFH	Q7RTX0	512	1.5353	0.551693
GFVKQPS	Q9Y283	743	1.53529	0.551692
RNVKFPL	Q9UGH3	291	1.53529	0.551689
PLIKWDH	P49327	835	1.53528	0.551688
RKTKLPE	Q3KNT9	95	1.53528	0.551688
MLRKKIV	O60729	116	1.53527	0.551684
MLRKKIV	A4D256	193	1.53527	0.551684
LLHKKIH	Q5HYK9	272	1.53527	0.551684
KEEKIIR	P29536	153	1.53527	0.551683
VRVKETA	P21333	498	1.53527	0.551683
IAKKEPH	Q9UM73	1525	1.53526	0.551681
LKRKKSK	H3BQB6	241	1.53526	0.551679
FMTKIVT	Q9H2T7	594	1.53526	0.551679
TDKKRAL	Q16763	216	1.53526	0.551678
KRRKSSK	Q8N9R6	79	1.53526	0.551678
KLPKMPE	Q9BXM0	669	1.53525	0.551675
KLPKMPE	Q9UKV3	44	1.53525	0.551675
RRYKFLK	Q5T230	119	1.53525	0.551675
LKKKMDK	Q9NQ66	1071	1.53525	0.551675
SPKKAPP	Q969S3	146	1.53524	0.551674
RPSKVIQ	A6NDX5	221	1.53524	0.551673
KKHKAIS	Q8NGB8	90	1.53524	0.551672
KRNKKKE	Q8WTQ4	64	1.53523	0.55167
SRTKRLA	Q7L211	288	1.53523	0.551669
MRHKAVW	Q9H714	50	1.53523	0.551669
LRKKLHW	Q6TFL3	41	1.53523	0.551669
RRRKSRS	Q8IYB3	176	1.53523	0.551667
KMMKKSA	Q5T8D3	223	1.53521	0.551661
RALKQPL	O94915	1837	1.53519	0.551654
RALKQPL	Q5TBA9	1878	1.53519	0.551654
KFKKNKD	Q8N8V4	211	1.53519	0.551654
KKVKVQL	Q96T91	98	1.53519	0.551653
RYGKILM	Q9H270	550	1.53519	0.551653
RVVKEIL	Q14643	1187	1.53518	0.551652
NRRKGPA	Q9Y2Z2	118	1.53518	0.55165
LKLKNIK	O15440	266	1.53518	0.55165
KKLKKDP	O60309	151	1.53517	0.551648
KKLKKDP	A6NM11	151	1.53517	0.551648
KKLKKDP	A6NMS7	151	1.53517	0.551648
RLFKVSK	P35237	188	1.53517	0.551647
STIKTDL	Q6P1J9	198	1.53517	0.551646
EHIKPVV	O75146	300	1.53517	0.551646
RFEKLVE	B1ANS9	27	1.53516	0.551645
RYGKWVI	Q08881	355	1.53516	0.551645
RMHKRSP	Q86WG5	1550	1.53516	0.551644
IPIKNEK	Q9ULD8	117	1.53516	0.551644
ESIKYTI	Q13546	530	1.53516	0.551642
RKQKKHL	Q01780	499	1.53515	0.551642
PNIKQKF	Q6VY07	331	1.53515	0.551642
FCKKKYS	Q9P243	361	1.53515	0.551642
DRLKRLS	Q9NTJ4	477	1.53515	0.551641
SAKKKDS	A1A4S6	155	1.53515	0.55164
DFIKLAD	Q9NYU1	501	1.53515	0.55164
ISIKSRT	Q6F5E8	1263	1.53515	0.551639
LNKKSPP	Q7Z401	1239	1.53515	0.551639
IHKKRQT	Q14593	198	1.53514	0.551635
AFIKHQQ	Q7Z3J2	595	1.53513	0.551635
SYIKSNL	Q8ND61	5	1.53512	0.55163
DKKKKEA	Q8NDV7	40	1.53512	0.551629
DKKKKEA	Q9UPQ9	25	1.53512	0.551629
STIKPRR	Q7L5Y6	9	1.53512	0.551628
STIKPRR	Q9BRQ6	189	1.53512	0.551628
VSIKVHF	P51170	86	1.53511	0.551627
FSKKKEK	Q15311	120	1.5351	0.551623
KKLKREL	Q6AWC2	179	1.5351	0.551623
SWLKIII	Q9BX84	746	1.5351	0.551622
LFSKRTL	Q96LW9	390	1.5351	0.551621
NRSKVAQ	Q8N4X5	390	1.5351	0.55162
PGLKVIM	Q7Z4N2	750	1.53509	0.551618
TWLKKAR	Q01831	692	1.53509	0.551617
LLKKQIE	Q96QE3	970	1.53509	0.551617
RDDKMPL	O75439	290	1.53508	0.551616
VQKKLVY	Q9Y6B7	66	1.53508	0.551616
RKRKTRR	Q9P1Y6	340	1.53507	0.551613
RGPKNPS	Q01804	365	1.53506	0.551609
QRKKTEL	Q9H939	118	1.53506	0.551609
QIHKVVT	Q86UE6	427	1.53505	0.551605
RKLKGAI	Q13554	301	1.53505	0.551605
RKLKGAI	Q13555	301	1.53505	0.551605
RKLKGAI	Q13557	301	1.53505	0.551605
FIIKHIC	Q5CZC0	4582	1.53505	0.551605
RKLKGAI	Q9UQM7	300	1.53505	0.551605
EFKKKLN	Q9BX40	273	1.53505	0.551603
KKVKGAA	Q8NGU4	299	1.53504	0.551601
ANKKSPN	P09467	270	1.53504	0.551601
LERKKTT	Q7KZI7	464	1.53503	0.551596
HARKRVA	O95470	494	1.53502	0.551594
MRKKDKK	Q9NUQ7	104	1.53502	0.551594
ETKKTTT	Q9UKL3	506	1.53501	0.55159
KSKKNLR	Q9UKT4	442	1.53501	0.551589
IRSKSVI	Q6WCQ1	1015	1.535	0.551588
RSEKVTI	Q6DCA0	279	1.535	0.551588
RKTKILV	P33527	1449	1.535	0.551587
VQRKKPS	O14513	994	1.53499	0.551582
KRYKTQK	Q6ZUV0	117	1.53499	0.551581
SFSKVIK	P51587	1872	1.53498	0.55158
FRVKIRG	P48736	364	1.53498	0.551579
RGVKKQD	P59910	134	1.53498	0.551578
PSIKTEF	Q02224	2255	1.53497	0.551576
KQNKRVN	Q9P2P6	2039	1.53497	0.551576
KFKKLMT	Q8WWZ4	164	1.53497	0.551576
GDIKINI	Q8N7E2	42	1.53497	0.551574
SIRKAVR	O95696	1030	1.53496	0.551573
RLYKRSE	Q9C0A0	1272	1.53496	0.551573
RLYKRSE	Q9Y6Y1	1662	1.53496	0.551573
DWIKRDD	Q5VVQ6	214	1.53496	0.551573
FIVKLVA	Q92834	352	1.53496	0.551573
TVKKRKQ	P10911	819	1.53496	0.55157
RLDKLTV	P04233	80	1.53495	0.551569
TEKKTIS	Q8NGB2	111	1.53495	0.551568
AKKKTRI	Q86UR5	1592	1.53494	0.551566
VRVKPVG	A4D1S0	131	1.53494	0.551566
HKLKWTF	Q9UMX6	95	1.53494	0.551566
IFRKKKR	Q6P5X7	109	1.53494	0.551565
KLDKRRK	Q8WXX0	2025	1.53494	0.551564
KLDKRRK	Q9P2D7	2275	1.53494	0.551564
KKKKYEA	Q9UJA5	153	1.53493	0.551562
REVKKDL	Q8IX12	1087	1.53493	0.55156
ARVKQLK	P35749	1880	1.53492	0.551558
KNKKNKK	P78312	1153	1.53492	0.551558
GKKKTSG	O95684	184	1.53491	0.551553
KTKKFAS	Q6N022	2558	1.5349	0.551552
KKKKFSV	Q9H2Y9	383	1.5349	0.551551
LQGKKVI	O95714	4249	1.5349	0.55155
LQGKKVI	O95714	709	1.5349	0.55155
LQGKKVI	P28845	35	1.5349	0.55155
YQRKKAA	Q8N1S5	162	1.53489	0.551546
RICKTIV	A8MVJ9	254	1.53489	0.551546
RICKTIV	Q9NWY4	253	1.53489	0.551546
STVKKKK	Q8IWC1	559	1.53488	0.551543
KRAKGPE	Q8TBZ2	37	1.53488	0.551542
DDIKKMP	P15336	105	1.53486	0.551536
NEIKTEA	Q6NT76	413	1.53486	0.551535
CLKKYPK	Q8WUH2	585	1.53486	0.551535
IKIKGEN	O14924	1152	1.53485	0.551531
ISVKTTS	Q14151	586	1.53484	0.55153
RRGKVYD	Q15910	656	1.53484	0.55153
RRGKVYD	Q92800	657	1.53484	0.55153
PVKKPPP	Q8NFP9	1797	1.53484	0.551528
GRLKYPD	Q5THR3	1233	1.53484	0.551528
CRLKTVT	O75129	66	1.53483	0.551527
KRVKSRL	O75164	1015	1.53483	0.551525
QFLKKKR	Q9UQR1	472	1.53483	0.551524
QRPKTPP	P43626	323	1.53482	0.551523
QRPKTPP	P43627	323	1.53482	0.551523
QRPKTPP	P43628	324	1.53482	0.551523
QRPKTPP	P43629	419	1.53482	0.551523
QRPKTPP	Q8N109	319	1.53482	0.551523
QRPKTPP	Q8N743	402	1.53482	0.551523
QRPKTPP	Q8NHK3	319	1.53482	0.551523
KILKRFG	Q9NRN5	149	1.53482	0.551522
AAKKGPG	O95081	7	1.53482	0.551521
PRPKPPS	Q9UBC2	790	1.53482	0.551521
WLIKFKN	Q5TAH2	571	1.53482	0.55152
LWLKRVC	Q6ZWT7	350	1.53482	0.55152
ARPKATL	P32314	43	1.53481	0.551517
RPKKVCI	A1A5C7	415	1.5348	0.551516
ITGKKPP	Q14938	98	1.53479	0.551512
YLLKKGP	Q9UJA3	829	1.53479	0.551511
KKQKRKK	O60551	53	1.53478	0.551508
RSNKRTP	Q13409	366	1.53478	0.551508
LRNKVTP	P17540	79	1.53478	0.551506
PWIKDRF	P42357	592	1.53476	0.551502
LKQKVVA	Q13368	404	1.53475	0.551495
KVKKNRQ	Q9H2P9	151	1.53474	0.551493
GKNKITK	Q15435	219	1.53474	0.551492
KVLKRMR	Q9UL15	284	1.53474	0.551491
NFHKVIQ	Q9NVR0	234	1.53473	0.551491
SYSKIVS	O14581	220	1.53473	0.551489
SYSKIVS	O76100	220	1.53473	0.551489
SVVKKRR	Q14693	153	1.53473	0.551489
KLYKEVM	Q9UC07	50	1.53471	0.551481
ETIKVQQ	P55201	620	1.53471	0.551481
RRYKTYH	Q12923	405	1.5347	0.551479
GHLKVVQ	Q96JP0	97	1.5347	0.551478
TFTKRVA	Q5T4S7	4860	1.5347	0.551478
AAKKRER	Q01780	779	1.53469	0.551477
QSIKQLK	Q8NI35	58	1.53469	0.551475
LKKKTLE	Q9Y6V0	4647	1.53468	0.551472
RLLKIKD	Q8IX95	82	1.53468	0.551471
FVKKRRL	Q9H9L3	31	1.53468	0.55147
KLWKITE	Q9Y2T4	119	1.53468	0.55147
SHRKRTM	A6NFQ7	19	1.53467	0.551466
AQIKAHV	P35544	25	1.53466	0.551464
KEGKRTD	P49643	358	1.53466	0.551462
AFLKMIY	Q5T6X5	851	1.53465	0.551461
PKKKEGK	Q96LR5	41	1.53464	0.551457
ATIKLSG	Q86UU5	632	1.53463	0.551455
QRMKMVI	Q2T9L4	30	1.53463	0.551454
AFKKMGV	Q9UPY8	84	1.53463	0.551454
DMVKVPL	Q96RN1	582	1.53463	0.551453
ISIKYLL	Q5TBA9	15	1.53462	0.551451
ECKKTTR	Q9BSJ1	57	1.53462	0.551451
PGTKKVH	P27797	142	1.5346	0.551444
EEVKKVV	Q86UW7	800	1.5346	0.551443
AGKKIYR	P33402	260	1.5346	0.551442
SWIKDGY	Q3T906	448	1.5346	0.551442
KGVKAVD	P34897	297	1.5346	0.551441
RLDKVRR	Q6PK04	174	1.53459	0.551439
KDIKAEP	P18850	87	1.53459	0.551439
RGKKEAE	P36776	244	1.53458	0.551436
VRLKPTR	P40429	130	1.53458	0.551435
VRLKPTR	Q6NVV1	44	1.53458	0.551435
KPVKSVL	O95049	194	1.53457	0.551433
ARVKSLQ	Q8WZ42	24111	1.53457	0.551432
ARVKSLQ	Q8WZ42	24111	1.53457	0.551432
ARVKSLQ	Q8WZ42	24111	1.53457	0.551432
ARVKSLQ	Q8WZ42	24111	1.53457	0.551432
NTVKKLQ	Q69YQ0	719	1.53457	0.551431
DIKKFPQ	O60879	932	1.53456	0.551428
KAIKQQI	Q9NUY8	687	1.53456	0.551428
AAMKKTM	Q8IZD4	614	1.53456	0.551427
EPKKIPI	O94880	821	1.53455	0.551425
VLKKVSF	O15440	1212	1.53455	0.551423
GSIKVKE	Q01484	1533	1.53455	0.551423
REEKKGR	Q93073	586	1.53453	0.551418
RLAKKMS	Q5T890	373	1.53453	0.551418
LQKKRNS	Q96HU1	134	1.53453	0.551416
IGKKMTC	Q9NYI0	700	1.53452	0.551415
ACKKKRV	Q86Y91	796	1.53452	0.551414
EFVKRII	Q86W50	229	1.53451	0.55141
NLLKGPK	Q92796	231	1.53451	0.551408
KEEKVVG	P00390	473	1.53449	0.551404
PGGKKPG	Q3SY52	192	1.53449	0.551402
TVIKTRY	Q96DW6	148	1.53448	0.5514
CIKKLPR	Q53H82	103	1.53448	0.5514
AEKKVLA	P16989	85	1.53448	0.551398
AEKKVLA	Q86XW9	118	1.53448	0.551398
AEKKVLA	Q8N3K9	2471	1.53448	0.551398
LIIKDGV	Q9H799	2858	1.53448	0.551398
SCIKTYV	Q9Y6T7	296	1.53448	0.551398
RMLKMLI	P43004	90	1.53447	0.551396
NGIKTFL	Q86YW9	1400	1.53447	0.551396
PLLKMPP	Q96PV7	321	1.53446	0.551392
KKEKTIV	Q9C0B5	260	1.53445	0.551389
KQAKVTY	Q96K83	402	1.53445	0.551388
SYIKNNG	Q9H7U1	52	1.53445	0.551387
DFVKKLK	Q5T0U0	160	1.53443	0.551383
KTTKRIL	Q96MC2	493	1.53443	0.551382
IPVKTPT	O43312	619	1.53443	0.551382
LRWKMTF	P08922	1804	1.53443	0.551381
ILLKKSL	O15397	446	1.53442	0.55138
ILLKKSL	P59797	283	1.53442	0.55138
KAKKQAA	Q9NVM6	80	1.53442	0.55138
NSFKKPK	Q9Y620	16	1.53442	0.551379
ARKKPSL	P27987	762	1.53442	0.551378
SLIKPRL	Q5T890	1316	1.53441	0.551376
RSKKPSK	O15391	140	1.53441	0.551375
ALRKMVS	Q8NA61	329	1.53441	0.551375
IHKKMLK	O60701	431	1.53441	0.551372
RRPKSSY	Q9P286	269	1.53441	0.551372
HKPKKLQ	Q8TE57	1051	1.53439	0.551366
STKKGPE	Q9UBK2	347	1.53439	0.551366
GFCKKPH	Q92576	724	1.53438	0.551363
RLYKAIL	O43747	461	1.53438	0.551362
LASKKPK	O60291	371	1.53438	0.551362
WEKKETP	Q9BXX3	422	1.53437	0.551361
DYKKAVI	O95801	97	1.53437	0.551359
SFEKVPV	Q6PIV2	233	1.53437	0.551359
SFEKVPV	Q7Z478	401	1.53437	0.551359
KTLKKSH	Q6ZT12	431	1.53437	0.551359
IQIKQES	Q7Z589	451	1.53436	0.551356
PDIKACK	Q9NYL5	234	1.53435	0.551354
ALLKLTK	Q6P1M9	320	1.53435	0.551351
ALKKTNK	Q86U37	116	1.53434	0.55135
REFKTPT	Q96DT6	172	1.53434	0.551348
KKKKSEG	Q9C0G0	1402	1.53434	0.551348
RTYKSVV	Q70Z35	508	1.53433	0.551347
IRPKVSS	Q9UP95	78	1.53433	0.551347
TKEKRVG	I0J062	51	1.53433	0.551346
DSIKHTK	Q86XA9	810	1.53433	0.551344
KITKAPT	Q8IV35	463	1.53432	0.551341
QLVKAVT	Q9HAV4	15	1.53432	0.551341
RRAKREE	Q9NPY3	612	1.53432	0.55134
SKAKKIE	Q9UH77	89	1.53431	0.551339
IKEKTVV	P42357	160	1.53431	0.551337
IKEKTVV	Q9BYU1	63	1.53431	0.551337
KTPKKSK	Q6NXP0	472	1.5343	0.551335
NQLKKLK	Q9NQ66	1055	1.53429	0.55133
PQLKTPA	Q15390	131	1.53428	0.551329
VALKKVL	P50750	48	1.53428	0.551328
YLQKMVS	Q9NPP4	476	1.53428	0.551328
KRNKRKL	Q9H6P5	200	1.53428	0.551327
SIIKCAP	O75970	1419	1.53428	0.551326
ILKKSLA	Q8WWL7	348	1.53427	0.551325
PPRKKPG	Q5VST9	7444	1.53427	0.551325
MYNKKTQ	Q8IWA0	426	1.53427	0.551323
HRGKKSH	Q15695	410	1.53427	0.551323
HRGKKSH	Q15696	405	1.53427	0.551323
ILPKRAS	O00222	334	1.53426	0.551322
ILPKRAS	O15303	332	1.53426	0.551322
SAKKAIY	Q68CQ7	166	1.53426	0.551321
RFTKETT	Q14134	495	1.53426	0.551321
STIKLKA	Q9NW38	137	1.53426	0.551321
HMKKEID	Q7Z402	393	1.53425	0.551318
KMHKMPD	Q6UWU4	278	1.53425	0.551318
ILIKLFD	O15146	69	1.53425	0.551317
SRRKPPS	P25100	489	1.53425	0.551317
EQKKKKR	Q6ZU35	868	1.53424	0.551314
EQKKKKR	Q8IZT6	145	1.53424	0.551314
EYKKKFR	Q3B820	280	1.53424	0.551313
IQVKKMK	Q9Y487	303	1.53423	0.55131
LPVKVVV	Q92624	243	1.53423	0.551309
QRKKNDR	Q9UKW6	220	1.53422	0.551305
RKEKMLR	O43303	896	1.53422	0.551304
SVSKRTQ	P0CB47	185	1.53422	0.551304
NLIKESD	Q8IVF5	1563	1.53422	0.551304
GIVKKLL	Q5FYB0	517	1.53421	0.551303
PLSKIPF	Q6ZMY6	92	1.5342	0.551298
IRSKSTA	Q9UFH2	3220	1.53419	0.551297
KFWKRAG	Q9H0A0	724	1.53418	0.55129
EMKKKKV	Q92576	903	1.53417	0.551289
ILIKEDY	Q53GS7	649	1.53417	0.551289
PRNKLPR	O77932	21	1.53417	0.551288
YLKKTRD	Q6ZTR5	1362	1.53417	0.551287
RGKKGFK	Q17RW2	644	1.53417	0.551286
SNKKREM	O60934	550	1.53415	0.551282
ELIKSGQ	Q86T24	103	1.53415	0.55128
KCIKFSL	Q96DM3	71	1.53414	0.551279
RQKKAHI	Q92901	177	1.53414	0.551278
RGAKVIA	P22033	632	1.53414	0.551278
KRWKMLK	P35716	88	1.53414	0.551275
QGKKQPA	Q7Z408	3289	1.53414	0.551275
GLIKGHA	O14815	252	1.53412	0.551272
ATLKITL	P14618	141	1.53412	0.551272
AKEKTPS	Q96LW1	183	1.53412	0.551272
VAVKVVQ	Q9UBC5	1015	1.53412	0.551271
EYVKRTI	Q7Z7L1	228	1.53412	0.551269
RKFKATE	Q9BZF9	999	1.53411	0.551268
KVEKTVW	P14625	328	1.53411	0.551267
AEIKGHR	P36776	559	1.5341	0.551264
GRKKGGA	Q9BQ83	51	1.5341	0.551263
GLKKILE	Q9H3U1	346	1.5341	0.551263
IPKKETW	Q5JUQ0	83	1.5341	0.551262
CIRKKPK	O15427	412	1.53409	0.551259
SRKKLHL	Q9BWU0	556	1.53409	0.551259
KHLKTVE	Q92674	93	1.53409	0.551258
QLVKKYK	P62508	354	1.53407	0.551253
RWTKISK	Q5VVJ2	142	1.53407	0.551251
RLEKKLN	Q96L33	214	1.53407	0.551251
RERKVIP	Q9NR99	1763	1.53406	0.551249
LLKKIWE	Q7Z6G8	918	1.53406	0.551248
GLRKITS	O75792	267	1.53406	0.551247
KQQKKAQ	Q13285	109	1.53405	0.551246
RNVKRNY	Q9NQV7	55	1.53405	0.551246
YGVKTTP	Q96MY1	125	1.53405	0.551245
RLGKTID	Q5TF21	827	1.53405	0.551245
DRLKKAN	P35579	1753	1.53404	0.551243
SIKKLWK	P62195	403	1.53404	0.551241
KRLKGLT	Q8IX06	351	1.53404	0.551241
QMMKRPV	O15066	627	1.53403	0.551238
ATVKVTE	Q8WZ42	23029	1.53403	0.551237
ATVKVTE	Q8WZ42	23029	1.53403	0.551237
ILNKVVT	P04632	126	1.53402	0.551235
AVLKAVR	Q9NZQ9	274	1.53402	0.551233
RKSKLTL	Q9UJV8	104	1.53402	0.551233
ESIKEIR	Q9NQZ6	15	1.53401	0.551232
SIRKKSK	Q5BJE1	473	1.534	0.551227
MEKKVSK	Q8TBB5	24	1.534	0.551226
FIIKSQP	Q9C0F0	1026	1.53399	0.551224
KNKKMKA	Q8NFU7	2077	1.53399	0.551224
IWPKMTK	O15050	1289	1.53399	0.551222
MKVKKGG	Q13432	4	1.53398	0.55122
TGPKKVR	Q8IWZ5	495	1.53398	0.551219
ERLKATQ	P06396	239	1.53398	0.551219
ERLKATQ	P06396	239	1.53398	0.551219
AEIKNSL	O75475	360	1.53397	0.551216
SRGKSTY	Q13067	7	1.53396	0.551214
ERHKKAQ	Q8N1W2	267	1.53396	0.551213
QQKKGTY	Q12802	2644	1.53395	0.551211
TEKKRLQ	Q7Z406	963	1.53395	0.55121
TVKKNTF	P51114	123	1.53395	0.551208
AEKKAAK	Q9Y4B4	966	1.53395	0.551208
QKVKKQM	Q8WXX7	668	1.53395	0.551207
FLSKRVL	Q9BTX1	535	1.53394	0.551205
VEKKSVA	O14818	48	1.53394	0.551204
VEKKSVA	Q8TAA3	50	1.53394	0.551204
AEDKRTQ	Q14012	40	1.53393	0.551203
STAKKIK	Q08116	161	1.53392	0.551198
WLKKQLA	P13686	190	1.53392	0.551197
RKTKVQK	Q7Z333	781	1.53391	0.551196
NELKKAQ	Q0VD86	134	1.5339	0.551192
YRDKKEL	Q9Y6V0	2254	1.5339	0.551192
KCIKGDS	P17706	280	1.5339	0.551191
PMAKVPA	Q03989	423	1.5339	0.551191
SLKKQLR	B7ZAP0	179	1.5339	0.55119
LLIKSNV	P24386	248	1.53389	0.551189
RREKIYE	O14686	5441	1.53389	0.551188
RGAKKSR	Q3T8J9	405	1.53389	0.551188
DRKKTSL	Q9NQ31	142	1.53389	0.551187
EYLKKVE	Q8TDW5	32	1.53388	0.551184
KLKKMHN	Q9Y4F9	54	1.53388	0.551183
YGRKTVQ	Q9UJA2	294	1.53388	0.551182
HDSKRPK	Q9H992	90	1.53387	0.551179
ARLKILE	Q6NXR4	405	1.53386	0.551178
PMPKKLR	P43155	379	1.53385	0.551174
QKEKKIL	Q7KYR7	276	1.53385	0.551173
PKTKSVK	P46976	229	1.53385	0.551172
IREKKKL	Q9BZE4	490	1.53385	0.551172
GQIKGLT	Q9P267	1394	1.53384	0.551169
PRPKKWP	Q5T0N1	228	1.53384	0.551168
RHVKVQK	Q8TDM6	1352	1.53383	0.551164
DHIKEIQ	Q06210	379	1.53382	0.551163
YFSKTIR	Q15746	1813	1.53382	0.551163
SAKKRLP	Q9NWW7	410	1.53382	0.551161
ADKKKNA	Q02817	454	1.53381	0.551158
LKKKTLD	Q8TC20	663	1.53381	0.551158
SQKKRRP	P04808	160	1.53381	0.551157
RWAKRGQ	Q8IZU9	286	1.5338	0.551153
SIKKTYT	Q6ZTR5	1384	1.53379	0.551153
PRKKPLP	O14559	607	1.53379	0.551153
RLVKELR	A2RUR9	752	1.53378	0.551149
RLVKELR	Q8IYA2	572	1.53378	0.551149
NEFKKPM	Q13402	642	1.53378	0.551149
SYVKLPS	Q5T653	297	1.53377	0.551146
RVRKIAV	Q9H6F2	129	1.53377	0.551143
NRDKYIK	O14730	304	1.53376	0.55114
MFDKIIK	Q9HC10	315	1.53376	0.551139
MFDKIIK	Q9HC10	315	1.53376	0.551139
ILIKCLA	Q9P109	422	1.53376	0.551139
SCIKYLA	Q6PIJ6	403	1.53375	0.551137
AYKKETN	Q6Q8B3	83	1.53375	0.551136
MFVKATF	P42892	453	1.53374	0.551135
PRAKKGA	O43818	188	1.53374	0.551135
LRLKKNI	P31327	934	1.53374	0.551134
EIKKLTT	Q71RC2	165	1.53374	0.551134
ALYKIVP	Q14CX7	141	1.53374	0.551133
QKKKMFK	Q5U5Z8	744	1.53373	0.551131
QRNKVTL	Q8N448	677	1.53372	0.551127
SRQKAVW	Q3LFD5	116	1.53372	0.551127
LFSKVPS	P78417	122	1.53372	0.551126
KRAKYAK	P17480	129	1.53371	0.551123
HRPKRGW	Q13634	52	1.53371	0.551123
LIKKTKT	Q96HH9	175	1.53371	0.551123
PKDKAVQ	Q9H8H2	458	1.53371	0.551122
SLVKRLG	Q13263	261	1.53371	0.551122
KVKKALL	Q9HD42	35	1.5337	0.55112
WLVKPIR	Q8WZ42	12237	1.5337	0.551119
WLVKPIR	Q8WZ42	12237	1.5337	0.551119
SVVKTTG	Q99963	277	1.5337	0.551119
RSVKVIC	Q9Y2M0	148	1.5337	0.551119
GSLKKIS	Q8NDH2	1182	1.53368	0.551112
TLIKAFM	A6NLW8	118	1.53368	0.551112
IHGKRVT	Q9HCK1	2179	1.53367	0.551109
IYVKKLD	Q14108	390	1.53367	0.551108
IMCKITS	Q9NPB9	113	1.53367	0.551107
ALKKVKD	Q8NF91	2341	1.53366	0.551104
RRVKDLD	P50213	363	1.53365	0.551103
NAPKRPM	Q08945	548	1.53365	0.551103
PVIKEHS	Q8WWZ4	60	1.53365	0.551102
TNIKTSA	Q9UNX4	360	1.53365	0.5511
GLTKRTT	O75901	45	1.53364	0.551099
TVKKETK	P46821	640	1.53364	0.551096
RAAKTVA	O60241	1387	1.53363	0.551092
RKNKNVD	Q96PE3	872	1.53362	0.551091
RIVKSLL	Q6K0P9	26	1.53361	0.551088
ALIKDHT	Q6IQ26	1255	1.53361	0.551086
QKSKRPI	O75112	84	1.5336	0.551084
AIEKRAK	Q9BX66	357	1.5336	0.551084
KKSKKMR	Q6NXP0	475	1.5336	0.551083
EEKKVPP	O95886	911	1.5336	0.551082
LQAKRTK	Q9NR48	94	1.5336	0.551081
DPKKKAT	Q05586	876	1.53359	0.55108
ALIKLKN	P00751	581	1.53359	0.551078
PFPKKAV	Q00610	245	1.53358	0.551078
HLLKLTK	Q96N23	1291	1.53357	0.551074
KKAKKHM	Q8TAZ6	209	1.53356	0.55107
PLVKEVT	Q6ZU35	1194	1.53355	0.551067
VKEKITK	Q685J3	4275	1.53355	0.551065
PPNKKPK	O60701	490	1.53354	0.551061
AQKKIEK	Q03164	386	1.53353	0.551059
TGKKAVA	Q15025	275	1.53352	0.551056
LRSKKSS	Q13075	230	1.53352	0.551056
AYRKVTT	O43506	371	1.53352	0.551055
IAIKNGL	Q7Z4S6	134	1.53352	0.551055
KIEKSTS	Q9Y547	76	1.53352	0.551055
DIIKYLY	O43913	429	1.53352	0.551054
KIAKKYK	Q9H4G0	92	1.53351	0.551052
ALKKVQG	Q07889	29	1.53351	0.55105
ALKKLAY	O95007	301	1.53351	0.55105
RSRKKRK	P31275	216	1.5335	0.551046
VFKKMWK	Q10469	274	1.5335	0.551046
APKKRKA	Q8TF21	304	1.53349	0.551042
DPIKKFL	Q9Y576	329	1.53349	0.551042
GTRKKVH	Q9HAQ2	5	1.53348	0.551041
RLVKSGS	O75064	960	1.53348	0.551039
RPTKIIF	Q8N159	289	1.53347	0.551036
RKHKRRP	P30414	227	1.53345	0.551031
LSKKLTS	Q93034	424	1.53345	0.551031
SLGKITT	O94782	360	1.53345	0.55103
HRPKGPA	Q8IY92	1657	1.53345	0.55103
DMIKSRM	Q8N413	226	1.53345	0.55103
GGKKVAG	Q7L8A9	6	1.53345	0.551029
TNKKTVD	P29973	446	1.53344	0.551026
TNKKTVD	Q16280	421	1.53344	0.551026
RRAKRED	Q9BRT9	69	1.53344	0.551026
KREKRRE	Q8IZD2	596	1.53343	0.551021
KAKKAAI	Q9Y2K3	1769	1.53343	0.551021
KEKKTDK	Q96H96	357	1.53343	0.551021
HRLKIKG	O00370	55	1.53342	0.551018
KKRKRER	Q9H8M2	95	1.53342	0.551018
KWRKKSA	A6NJ46	196	1.53342	0.551018
SMLKKHQ	Q01082	1632	1.53342	0.551017
RHIKFYD	O43815	689	1.53341	0.551016
RVLKYIL	Q8IUB5	30	1.53341	0.551015
LRDKSVL	Q99972	149	1.53341	0.551014
ELIKVEG	P21675	1317	1.5334	0.551012
ELIKVEG	P48643	210	1.5334	0.551012
ELIKVEG	Q8IZX4	1336	1.5334	0.551012
SLLKIIE	O94822	717	1.5334	0.551012
SGGKRVF	Q86VS3	613	1.5334	0.551012
AHIKQLA	Q9Y6M1	451	1.5334	0.551012
SSKKAPP	Q92954	118	1.5334	0.55101
HKQKKAQ	O75352	244	1.5334	0.55101
HFIKDRI	Q8NBP0	625	1.5334	0.55101
KKEKKNR	O75937	236	1.53338	0.551006
YKFKRSK	Q8IXK0	655	1.53338	0.551005
DIIKQLT	Q9ULE4	925	1.53338	0.551005
LKLKLPS	Q86SE9	185	1.53338	0.551004
TEKKAVT	O95182	93	1.53338	0.551003
LGIKYSF	Q96IY4	379	1.53337	0.551002
PGKKGPP	P25940	1246	1.53337	0.551
YHKKTLF	Q6ZNL6	1435	1.53336	0.550998
KAVKGTM	Q93098	173	1.53336	0.550996
YAKKRNV	Q96I13	244	1.53335	0.550994
WRPKDVV	Q9HBW0	31	1.53335	0.550994
SVEKKTV	P12107	173	1.53335	0.550992
VFIKNRL	O43324	166	1.53334	0.550991
HKKKGKK	P30414	441	1.53334	0.550989
RNVKIWG	Q9UNX4	616	1.53334	0.550988
KEKKAKR	Q8TDI0	110	1.53332	0.550984
KEKKAKR	Q9UI36	689	1.53332	0.550984
AGKKPVV	P36578	375	1.53331	0.550981
GEIKFIP	Q01968	472	1.53331	0.55098
RNFKIIY	P53680	56	1.53331	0.550978
NLEKKAR	Q96A26	139	1.5333	0.550977
IFEKSVK	O94829	711	1.5333	0.550975
DFKKLIQ	Q6P461	201	1.5333	0.550974
PEKKKHP	Q86VR7	813	1.53329	0.550972
LVRKKPP	Q6PKG0	27	1.53329	0.550972
RDVKETI	Q68DQ2	1830	1.53329	0.550971
SFKKGWK	Q15070	367	1.53328	0.55097
AIKKIRN	Q07092	67	1.53328	0.550968
GHKKRWS	Q9UFC0	360	1.53328	0.550968
QPVKKAK	Q99504	13	1.53327	0.550964
DGIKTKK	Q5T601	29	1.53326	0.55096
LLWKKIS	Q5T7M9	420	1.53325	0.550959
LLWKKIS	Q5VUD6	423	1.53325	0.550959
FDVKTTR	O95248	1837	1.53325	0.550958
RVLKETI	Q3MJ13	301	1.53325	0.550957
AGAKRPR	Q969G2	158	1.53325	0.550957
KMAKLPK	Q5VZ66	445	1.53325	0.550956
GKGKVIK	P78330	160	1.53324	0.550953
IFIKGSC	Q8TD91	559	1.53324	0.550953
LHIKGGK	P08F94	1969	1.53323	0.550952
VQVKTPK	A0AVT1	292	1.53323	0.550951
SFVKRNR	Q5JTV8	334	1.53323	0.550949
SLKKVNY	Q6P474	372	1.53322	0.550948
SLKKVNY	Q6P996	373	1.53322	0.550948
FIEKVVA	Q6ZUT9	1157	1.53322	0.550946
YFVKIQS	Q13421	503	1.53321	0.550945
YLLKLPH	P98174	533	1.53321	0.550944
AVGKIVM	P51648	191	1.53321	0.550944
SLKKEIP	Q12889	666	1.53321	0.550944
KLKKELG	Q86YW9	1608	1.53321	0.550942
SQKKPTV	Q6PJT7	198	1.5332	0.550941
FRNKVIW	P54707	968	1.5332	0.550939
MYLKAVK	P30988	374	1.5332	0.550939
LKIKDQA	Q8IX95	84	1.53319	0.550936
LKKKMER	Q8N8V2	533	1.53319	0.550936
PSLKTPK	Q8IVF2	3565	1.53319	0.550935
KGKKSKR	P14151	363	1.53318	0.550933
DRIKGRE	Q16560	237	1.53317	0.550929
LWEKRTT	Q6N022	1153	1.53317	0.550929
LYLKITD	Q9H2H9	440	1.53317	0.550929
HAIKNMR	Q8WY54	247	1.53317	0.550929
KSKKSSK	Q9UFE4	938	1.53317	0.550929
RDIKPQN	P49840	246	1.53317	0.550928
RDIKPQN	P49841	183	1.53317	0.550928
AREKSTF	Q9NYF8	524	1.53317	0.550927
NREKRAP	O15050	1663	1.53316	0.550926
PMGKVPH	P46019	397	1.53315	0.550921
LSMKKVQ	Q8NF67	182	1.53314	0.550919
SEIKFAL	Q7Z4V5	483	1.53314	0.550916
NKNKKAR	Q14004	457	1.53313	0.550916
NIVKYTA	P86790	221	1.53313	0.550913
NIVKYTA	P86791	221	1.53313	0.550913
LQIKNHF	Q709C8	2548	1.53313	0.550913
RELKQTL	Q96ME1	177	1.53313	0.550913
DHLKRVK	P14373	151	1.53312	0.550912
ILQKTVR	P0C5J1	53	1.53311	0.550909
ILQKTVR	Q8N7N1	53	1.53311	0.550909
NRKKLSE	P07900	458	1.53311	0.550907
NRKKLSE	Q86UE4	121	1.53311	0.550907
PIIKSCP	Q9H000	286	1.53311	0.550907
LNKKKMY	Q96H12	247	1.5331	0.550905
WEKKVDR	O75376	321	1.5331	0.550903
KPKKAAG	P16403	140	1.5331	0.550902
QFLKMTA	Q02224	1632	1.5331	0.550902
LRVKEAR	Q96L93	805	1.53309	0.550901
VDKKNPS	Q96JM7	383	1.53309	0.550898
PKVKLPP	Q15113	295	1.53307	0.550892
NKKKMYW	Q96H12	248	1.53306	0.550891
AAKKKYV	Q14831	905	1.53306	0.55089
ADIKARA	Q8IXJ9	618	1.53306	0.55089
ADIKARA	Q9C0F0	1058	1.53306	0.55089
LDIKALH	Q9HCC8	436	1.53306	0.550888
EDIKPPL	P19793	108	1.53306	0.550887
PATKKPF	Q6XZF7	1246	1.53305	0.550887
LRAKKGQ	Q15223	160	1.53304	0.550883
LKVKAPP	Q8WV28	42	1.53302	0.550876
LGPKKVL	Q9UHD4	172	1.53302	0.550875
FNKKLTA	Q9Y287	152	1.53302	0.550873
NEKKIAD	Q9ULD5	219	1.53301	0.55087
AREKTTE	Q8NA70	171	1.53301	0.55087
EIKKKRG	Q494V2	573	1.533	0.550869
QAIKCVL	Q9BXT4	606	1.533	0.550867
LEKKLPV	Q15811	345	1.533	0.550866
LEKKLPV	Q8NEG5	158	1.533	0.550866
PHPKKPG	P32455	87	1.53299	0.550863
RGDKRGK	P18074	689	1.53297	0.550858
ESLKKPK	Q9Y6X0	934	1.53297	0.550858
KKLKMSS	Q6W2J9	1674	1.53297	0.550857
PQPKIVT	Q70E73	614	1.53297	0.550855
QKLKAVA	Q6PCE3	165	1.53296	0.550855
QKIKADI	Q8IUR7	504	1.53296	0.550855
GRVKRKN	P46781	174	1.53296	0.550855
RFPKDTA	Q8NB14	938	1.53296	0.550853
PVIKAFG	P07954	94	1.53296	0.550852
GGKKILQ	Q9NTN9	278	1.53295	0.55085
HADKKPY	Q86YE8	579	1.53295	0.55085
SRSKLVS	Q8WZ64	273	1.53295	0.550849
RVCKRAT	Q6ZQQ2	134	1.53295	0.550848
LMKKLAF	P52434	147	1.53294	0.550847
RELKRLD	O15440	1040	1.53294	0.550846
KQPKIPN	Q2NKQ1	752	1.53294	0.550845
LVFKKTS	Q92628	783	1.53293	0.550844
KGRKKLR	Q8N5J4	109	1.53293	0.550842
HYIKDKT	Q6SJ93	335	1.53293	0.550841
SGEKKVG	Q8IY85	84	1.53293	0.550841
KQKKLKR	O75762	55	1.53292	0.550838
KQKKLKR	Q8NCU1	35	1.53292	0.550838
IKEKKLM	P35580	1001	1.53291	0.550836
FRYKRKM	P21918	149	1.5329	0.550833
SIIKDFT	P33992	696	1.5329	0.550833
GDKKNPV	P13667	612	1.5329	0.550831
DAKKKLR	Q14C86	1122	1.53289	0.550827
NPVKVPG	Q9NZV1	447	1.53288	0.550825
QAKKKSG	P49802	452	1.53288	0.550825
SVIKEGW	P31751	8	1.53287	0.550822
KSKKTFK	Q9HAQ2	498	1.53287	0.550821
FLKKEIG	Q9UPZ9	562	1.53287	0.55082
EVLKKVV	Q15751	4739	1.53286	0.550819
VMIKNLD	Q5JSH3	360	1.53286	0.550819
EILKVVA	Q92565	270	1.53286	0.550818
IQIKGKI	Q6ZNG1	104	1.53285	0.550815
TKLKRID	Q9UBM4	180	1.53285	0.550814
FRKKSWE	P30411	342	1.53285	0.550813
YRAKKYL	Q8IZT6	2949	1.53285	0.550813
RTRKPPK	Q96GE4	335	1.53285	0.550813
KSRKVVI	P52179	242	1.53283	0.550807
RKKKEME	Q13227	54	1.53283	0.550805
DRKKQLR	Q3SXZ7	422	1.53283	0.550805
EAIKIMK	Q5TH69	364	1.53283	0.550805
RLQKTIG	Q9P0L2	64	1.53282	0.550803
KKAKRSS	P01833	732	1.53282	0.550802
VLKKRRL	P01583	83	1.5328	0.550795
LRYKETR	Q9BVG9	441	1.5328	0.550795
WMLKSPP	Q6ZN92	31	1.53278	0.55079
IYMKKAQ	Q9ULV0	1432	1.53277	0.550786
QWKKKYE	P33176	342	1.53277	0.550786
QWKKKYE	Q12840	344	1.53277	0.550786
NLVKAPV	Q5VUA4	2237	1.53277	0.550785
KQEKKLK	Q8NE71	556	1.53276	0.550782
PVAKVVR	Q9H1B5	94	1.53276	0.550782
NLGKIIK	Q9Y5W7	704	1.53276	0.550782
LRGKAPA	Q5U4N7	233	1.53275	0.550777
SPKKVKK	Q2KHM9	382	1.53274	0.550773
SLLKTIF	A8MRT5	88	1.53273	0.550772
SLLKTIF	C9JG80	88	1.53273	0.550772
SLLKTIF	E5RHQ5	88	1.53273	0.550772
SLLKTIF	Q92617	88	1.53273	0.550772
SLLKTIF	A6NJU9	88	1.53273	0.550772
HDLKRAK	Q5TAA0	351	1.53273	0.550772
PFPKKSR	Q9C0G0	291	1.53273	0.550772
PGVKAVQ	Q8N2W9	187	1.53273	0.550771
GRVKRFI	P11172	198	1.53273	0.550771
QLKKMKK	Q02543	53	1.53273	0.55077
RTRKQVA	Q9HBE1	353	1.53273	0.55077
KSVKSVL	Q9Y6R0	115	1.53273	0.55077
YGVKSVG	Q9H2P0	335	1.53272	0.550769
KMHKKGY	Q6ZMV8	127	1.53272	0.550768
RRLKLFT	Q9NQC1	467	1.53272	0.550768
RLIKCMN	Q13571	217	1.53272	0.550768
IRGKEVY	Q9NP73	596	1.53272	0.550768
TDVKRPG	O00422	97	1.53271	0.550765
QKIKEMA	Q9NWF9	487	1.53271	0.550764
GISKRTT	Q3SXM5	287	1.53271	0.550763
RFFKAVN	O00507	746	1.53271	0.550763
RFFKAVN	Q93008	745	1.53271	0.550763
GIAKVVQ	Q5VZ89	954	1.53271	0.550762
GIAKVVQ	Q5VZ89	954	1.53271	0.550762
GTKKGTT	Q9UHR5	229	1.5327	0.550761
ISTKKPT	Q9Y493	568	1.53267	0.55075
LYYKKIL	Q86VS3	508	1.53267	0.550748
RKEKTAG	Q8TF39	352	1.53267	0.550748
EYKKQVF	Q9BZ72	182	1.53266	0.550747
QVKKEVG	Q7Z5P4	109	1.53266	0.550747
QVKKEVG	Q8N3Y7	114	1.53266	0.550747
MRSKTVL	Q9UK61	707	1.53265	0.550743
KCIKCSK	A6NN14	184	1.53265	0.550743
KCIKCSK	Q99684	259	1.53265	0.550743
KKLKAAY	Q8NEH6	129	1.53264	0.550738
RRDKWSS	Q86YR7	110	1.53263	0.550734
KRKKEEE	P18858	152	1.53262	0.550732
KRKKEEE	Q13111	425	1.53262	0.550732
FKGKKAS	Q9UBC5	857	1.53262	0.55073
GRKKPLT	Q8NEV8	1141	1.53261	0.550728
ASKKRHS	O14654	730	1.53261	0.550727
GKVKKRY	Q8IY37	642	1.53261	0.550727
KRLKVEE	Q9UM47	1733	1.53261	0.550727
HLSKRTV	P35670	1315	1.5326	0.550725
KEKKHPE	Q8N0U7	87	1.5326	0.550724
KFGKDVK	Q9UHG3	59	1.5326	0.550724
DVIKRQD	Q8N1W1	849	1.53259	0.550722
PTIKLGG	O43286	148	1.53259	0.55072
QTIKSKS	Q9NUN5	252	1.53259	0.55072
LRTKRKK	P57679	934	1.53258	0.550716
MPKKSIK	P52948	595	1.53258	0.550715
RELKRCK	Q9H257	176	1.53257	0.550714
YSNKRVS	Q14934	656	1.53257	0.550713
KRTKGAK	Q03701	875	1.53257	0.550712
NRLKKLC	O95199	476	1.53256	0.550709
NRLKKLC	Q8NDN9	456	1.53256	0.550709
VALKKIR	P24941	33	1.53256	0.550708
VALKKIR	Q00526	33	1.53256	0.550708
QIIKPSL	Q9BUY5	87	1.53256	0.550708
KQLKNPL	P49788	169	1.53255	0.550704
NAYKKTF	O95299	242	1.53254	0.550701
SKLKKLE	Q86X45	66	1.53253	0.550701
DIIKTYH	Q9UK73	271	1.53253	0.5507
GCLKKTL	Q86YG4	185	1.53253	0.550697
KQRKKKK	Q86Y13	661	1.53252	0.550697
NKAKVTT	Q8NCN4	314	1.5325	0.550689
LRKKSKP	Q9H3U7	382	1.5325	0.550688
LRKKSKP	Q9H3U7	382	1.5325	0.550688
AKKKTHV	Q9BT88	347	1.5325	0.550688
QLIKAKE	P30622	921	1.5325	0.550687
AVHKVTK	Q9HCM4	576	1.53248	0.550681
KMTKRKK	Q9BXX3	59	1.53248	0.550679
LRSKSPM	Q07837	506	1.53247	0.550679
KQLKQPY	Q6NUN7	530	1.53247	0.550679
KLYKVLK	Q86W24	1036	1.53247	0.550679
RVRKKMS	Q15811	1303	1.53247	0.550677
GSIKDIV	Q6NSW5	160	1.53247	0.550677
GSIKDIV	Q8TCE6	160	1.53247	0.550677
IFKKSRS	Q86Y07	444	1.53247	0.550676
DFMKRVQ	A2RUS2	655	1.53246	0.550675
KTIKPML	Q9NRD5	229	1.53246	0.550674
FIKKVCQ	Q3MIT2	127	1.53246	0.550673
KFKKLRH	P04000	83	1.53246	0.550673
KFKKLRH	P04001	83	1.53246	0.550673
KFKKLRH	P0DN77	83	1.53246	0.550673
KFKKLRH	P0DN78	83	1.53246	0.550673
IQKKEAK	P53804	778	1.53245	0.550672
RHKKEKK	Q05519	376	1.53245	0.550672
FFVKWVG	Q12873	553	1.53245	0.550671
SSPKKIK	O60669	221	1.53245	0.55067
IFRKSVS	Q8NCD3	554	1.53245	0.55067
QMIKLSD	Q96DY7	310	1.53245	0.55067
NFVKGVV	P14625	434	1.53245	0.550669
LKAKTPK	P51610	126	1.53245	0.550669
NFVKGVV	Q58FF3	91	1.53245	0.550669
VAVKRVI	P38117	11	1.53244	0.550666
VAVKRVI	Q9H582	809	1.53244	0.550666
GTIKESR	P23467	331	1.53243	0.550663
EMKKAIS	P51800	675	1.53243	0.550663
EMKKAIS	P51801	675	1.53243	0.550663
SSHKRTK	Q9BQM9	8	1.53243	0.550662
SYRKVTW	Q9H9K5	97	1.53243	0.550662
FLKKQIP	P46940	774	1.53242	0.550659
RLEKREK	Q8IZD2	593	1.53242	0.550658
PRSKRLF	Q8TAP8	158	1.53241	0.550657
KRNKRNQ	O60673	1193	1.53241	0.550656
LLVKILK	Q96P70	916	1.53241	0.550656
KRMKKCL	A8MYU2	638	1.53241	0.550655
RTLKLPD	Q8TC94	281	1.53241	0.550655
SKQKITA	P31629	1699	1.53241	0.550654
EAKKKAW	Q9BYJ0	200	1.53241	0.550654
YKDKATF	P02749	229	1.5324	0.550652
GKEKVTS	P02671	448	1.5324	0.550652
QRQKAVR	P32302	256	1.5324	0.550651
RIRKLTD	Q9NY65	124	1.5324	0.550651
KFVKVDS	P20742	350	1.53239	0.550648
SLVKKDR	Q04656	633	1.53238	0.550645
SKHKTPA	O43827	33	1.53238	0.550644
PRKKPGL	Q5VST9	7445	1.53238	0.550643
RESKSVR	Q8WWZ7	860	1.53237	0.550642
HRVKMLV	Q6PJI9	428	1.53237	0.550641
NILKTIA	Q8IXU6	41	1.53235	0.550635
LLIKSEG	Q9NS64	83	1.53235	0.550634
PAYKVVR	Q9Y2H5	860	1.53235	0.550634
ARKKGRH	Q9BQI4	234	1.53235	0.550633
SKYKATK	Q9BZF9	1230	1.53235	0.550632
HFEKRIV	Q9NZR2	1437	1.53234	0.550631
RRLKYCQ	Q8NH64	167	1.53233	0.550628
SMLKRAP	P78524	676	1.53233	0.550628
KEKKNKK	P20020	309	1.53232	0.550623
EQIKVLE	Q96P70	48	1.53232	0.550623
IPKKGTV	P37108	43	1.53232	0.550623
IPKKGTV	Q9UMD9	188	1.53232	0.550623
NIIKPGP	Q4VNC0	579	1.5323	0.550616
WRMKEVL	Q9GZU3	287	1.53229	0.550613
ERLKKKM	Q12979	408	1.53229	0.550612
NDQKKTK	Q15283	208	1.53228	0.550608
REKKDGK	Q96NC0	36	1.53228	0.550608
RRCKMHK	Q96EK5	445	1.53227	0.550606
ADKKLVD	Q99797	170	1.53227	0.550605
RLRKEIQ	Q02224	761	1.53225	0.550599
KREKLIL	Q6ZR08	611	1.53225	0.550599
KREKLIL	Q9UNX4	937	1.53225	0.550599
RLEKQPV	P59541	257	1.53225	0.550598
PLLKTIY	A6NCD4	250	1.53225	0.550597
RLVKLLS	O60840	1305	1.53225	0.550597
RLVKLLS	Q01668	1328	1.53225	0.550597
RLVKLLS	Q13936	1386	1.53225	0.550597
CKKKAVL	Q16563	196	1.53225	0.550597
GAKKKEK	Q9P2F8	837	1.53223	0.55059
RGKKWYS	Q8N328	481	1.53222	0.550587
KGPKVTV	P23284	41	1.53222	0.550586
KTQKRIT	Q5H9U9	1162	1.53221	0.550584
NKKKTSE	Q5CZC0	338	1.53221	0.550583
NQKKFVI	Q9C0K3	137	1.53221	0.550583
NQKKFVI	Q9P1U1	266	1.53221	0.550583
PEMKRPS	Q8IWU5	854	1.53221	0.550582
KFQKKRR	Q9Y581	149	1.53221	0.550582
FLKKDIF	Q5JXM2	347	1.5322	0.550581
MVKKRKG	Q92541	44	1.53218	0.550572
KTEKTPQ	Q9UPN3	3322	1.53217	0.550569
KQKKSKS	Q8IZS5	18	1.53217	0.550568
SSKKPPS	Q9NS23	185	1.53217	0.550568
SCKKPPS	Q9ULL8	645	1.53217	0.550568
VAIKILN	Q15303	751	1.53216	0.550566
PPKKEIK	P28370	411	1.53216	0.550565
VNPKKPK	Q6N043	189	1.53216	0.550565
NRKKEQM	A6NC57	183	1.53214	0.55056
STLKKLK	Q9NWZ5	170	1.53214	0.55056
PWKKMSA	Q63HM1	17	1.53214	0.550558
NGKKLIS	Q6P474	41	1.53214	0.550558
NGKKLIS	Q6P996	41	1.53214	0.550558
KGEKVIR	Q9UBZ9	107	1.53214	0.550558
REKKERR	Q6UX04	469	1.53213	0.550554
DRLKVIP	O95707	175	1.53213	0.550554
ECIKQVD	Q12982	297	1.53212	0.550551
RVKKESG	O75151	755	1.53211	0.550547
RQRKLTS	Q6IQ26	831	1.53211	0.550547
HRIKHEE	Q8WUF8	412	1.5321	0.550545
ELKKRMK	O60890	251	1.5321	0.550544
VHKKNVS	P42695	103	1.5321	0.550543
VPIKTRR	Q86WZ0	436	1.53209	0.550541
AWVKRSS	P23588	486	1.53208	0.550538
ERKKQLK	O75937	139	1.53208	0.550536
ERIKQQI	Q92575	269	1.53207	0.550535
AEIKLKS	Q9BZ29	329	1.53207	0.550533
IKVKDTT	O95447	587	1.53207	0.550532
IKVKDTT	Q9NZJ4	2477	1.53207	0.550532
MAKKKSL	P48736	255	1.53205	0.550526
ALGKVVG	Q9NZN4	242	1.53205	0.550525
PHKKVLT	Q8N103	518	1.53204	0.550522
YIDKLVQ	O14757	337	1.53204	0.550521
IPPKKIQ	P07498	123	1.53204	0.550521
RLLKNSR	O14727	1054	1.53203	0.55052
KSEKVPS	Q5TAX3	152	1.53203	0.550518
QRKKWRT	Q99965	715	1.53203	0.550518
KEVKVAL	Q8NGS4	298	1.53202	0.550516
LVIKAEQ	Q96QU1	366	1.53202	0.550514
KLQKIAK	P09913	417	1.53201	0.55051
DKKKPVV	Q5PSV4	202	1.532	0.550508
VDIKAAG	P56545	114	1.53199	0.550506
VRVKPVV	Q5VST9	2645	1.53198	0.550502
HRKKNRE	Q68DE3	18	1.53198	0.550502
DAIKFVL	P78316	518	1.53198	0.550502
IRMKSTL	Q8IXF0	268	1.53198	0.550501
RKEKRHL	Q5C9Z4	89	1.53198	0.5505
RQLKKDG	Q9NRA8	476	1.53198	0.550499
NLKKQIN	Q9H0K6	401	1.53197	0.550499
RIRKRKE	Q9NRL2	669	1.53197	0.550499
DKKKGIS	Q9P212	2248	1.53196	0.550495
AFNKVPS	Q96JQ2	582	1.53196	0.550493
SFIKAEN	Q8WXD0	444	1.53196	0.550493
KKDKKEQ	Q6NW29	144	1.53196	0.550492
RNNKTVF	Q13510	196	1.53195	0.550489
EEKKKSK	Q7Z6E9	654	1.53194	0.550488
ERKKQAA	A4FU01	208	1.53194	0.550486
YIQKIPE	Q7Z692	38	1.53194	0.550486
RKSKLVE	P28069	116	1.53194	0.550486
NIIKYDL	Q68BL7	488	1.53194	0.550485
NIIKYDL	Q68BL8	587	1.53194	0.550485
SFRKITP	Q9Y5G6	283	1.53194	0.550485
KKTKTIV	Q8WZ42	205	1.53193	0.550484
KKTKTIV	Q8WZ42	205	1.53193	0.550484
KKEKEVS	A2RUB6	282	1.53193	0.550482
KLHKVIE	Q13228	120	1.53192	0.550479
GRVKIGH	P54646	12	1.53192	0.550478
GRVKIGH	Q13131	23	1.53192	0.550478
SIRKIIW	P35573	286	1.53191	0.550478
WVIKSFD	Q03167	284	1.53191	0.550477
RKHKTLS	P38571	130	1.53191	0.550476
RKHKTLS	Q5VYY2	142	1.53191	0.550476
GRGKKAD	O60336	243	1.53191	0.550475
QRLKREQ	Q07283	448	1.5319	0.550474
QRLKREQ	Q07283	568	1.5319	0.550474
QRLKREQ	Q07283	591	1.5319	0.550474
LQKKDPA	O15016	1097	1.53189	0.55047
IMKKYSS	Q96MD2	170	1.53188	0.550467
WDIKYRI	Q8TDW7	80	1.53188	0.550465
VIYKKPE	P55017	606	1.53187	0.550461
SEVKVPE	Q92540	865	1.53187	0.55046
AVKKFIM	O75072	60	1.53187	0.55046
SNPKIPK	P22557	320	1.53187	0.55046
KWRKKRM	P62945	7	1.53186	0.550459
IVLKMTT	Q13698	850	1.53186	0.550459
YTGKRIA	Q16630	79	1.53186	0.550457
ARTKRLW	Q2LD37	1107	1.53185	0.550454
RTLKNIV	Q9HA47	102	1.53184	0.550449
PCIKCPE	Q8N4X5	588	1.53183	0.550449
EKKKVLT	A4FU69	197	1.53182	0.550445
SEGKKVL	Q8N4Q0	174	1.53182	0.550444
MVLKVVL	Q8NAB2	213	1.53182	0.550443
MVLKVVL	Q8NAB2	213	1.53182	0.550443
AKPKITE	Q96NL3	87	1.53182	0.550442
LVIKNLE	Q9NXG0	241	1.53181	0.55044
RMMKDVF	O94759	932	1.5318	0.550438
RMMKDVF	Q9NZQ8	871	1.5318	0.550438
KLAKTPL	Q02083	239	1.5318	0.550436
WYKKSIC	Q15063	66	1.5318	0.550436
DRIKDLE	Q8IYE0	725	1.5318	0.550435
KRRKTLV	Q86TB9	521	1.53179	0.550434
FRLKTAL	Q8N184	321	1.53179	0.550433
LAKKAVE	P48200	530	1.53178	0.550431
EKLKITA	Q9P215	397	1.53178	0.55043
PRGKRGF	Q8IVV2	1392	1.53178	0.550428
DVIKVSE	Q8N3T6	483	1.53177	0.550426
LSKKNPG	Q8N7J2	411	1.53177	0.550426
IQHKRTH	Q6ECI4	416	1.53177	0.550425
IQHKRTH	Q8N8C0	80	1.53177	0.550425
GVKKVLT	Q8TDV5	299	1.53177	0.550425
RLHKRFS	Q9P2E5	319	1.53177	0.550424
NLLKKKQ	Q96DT5	3086	1.53175	0.550419
LLRKRAK	Q5JWR5	2361	1.53174	0.550415
WNAKKTG	Q9ULB1	499	1.53173	0.550413
QERKRVM	Q9H2A9	157	1.53173	0.550412
PKRKVTN	O95159	10	1.53173	0.550412
SQIKACQ	Q96KP6	247	1.53173	0.550411
ERKKSLQ	Q8N118	267	1.53173	0.55041
ILGKMVS	O95379	32	1.53172	0.550407
AVIKLQS	Q8IXL9	105	1.53172	0.550407
FRDKRLF	Q9UK08	63	1.53172	0.550407
IVAKRTT	P35368	231	1.53171	0.550403
KTKKNHK	Q9NSY0	140	1.5317	0.550399
KTKKNHK	Q9UHY1	167	1.5317	0.550399
RKVKAQS	P30453	92	1.53169	0.550398
KRKKHKD	O14646	143	1.53168	0.550395
SNPKKPI	O15381	198	1.53168	0.550394
HEIKFAV	P46019	1119	1.53168	0.550392
LELKVTS	Q5T1M5	721	1.53168	0.550392
VQKKPPR	Q9Y6Y0	257	1.53167	0.550389
ALFKRIS	Q9H1H9	131	1.53167	0.550389
KYLKAAK	Q9P2B7	306	1.53167	0.550388
ADKKDVY	O14561	152	1.53166	0.550387
QGSKKVR	O15013	1010	1.53166	0.550387
LREKIIE	Q9HC77	909	1.53166	0.550386
YTVKKDK	O94856	1322	1.53165	0.550384
VNIKTLL	Q9BXR6	339	1.53165	0.550382
KSLKLPK	Q9P0P8	232	1.53165	0.550382
VQLKIPQ	Q8N3X6	413	1.53165	0.550382
IREKEVT	P98174	731	1.53164	0.55038
KHNKRVL	Q9Y4L1	466	1.53164	0.550378
SGGKRPS	Q16526	565	1.53163	0.550375
AAIKVND	Q6NSJ0	238	1.53163	0.550374
SAIKLKQ	Q8TE73	437	1.53163	0.550374
NMDKVPG	O60287	1766	1.53162	0.550371
DRSKVPS	Q8TBE7	130	1.53161	0.550369
GKDKKIP	Q6PJW8	106	1.53161	0.550368
NSKKKNQ	Q92522	41	1.53161	0.550367
RFDKPPL	P60608	60	1.5316	0.550364
NNKKKEF	O15392	121	1.53159	0.550361
LILKYTR	Q8TDX9	1394	1.53158	0.550359
PRPKQPL	Q5T1R4	303	1.53158	0.550357
QIEKRIQ	P10809	369	1.53158	0.550356
GIVKRAP	Q96F46	619	1.53158	0.550356
RAKKAMM	Q9H6N6	920	1.53158	0.550356
KRVKYQS	Q8IZT6	1843	1.53157	0.550355
RERKKQK	O60841	390	1.53157	0.550355
KLRKRHR	P98172	267	1.53157	0.550353
SRAKRKR	P08F94	3617	1.53156	0.55035
KRKKDEI	P63151	405	1.53156	0.550349
LRAKKGM	P19447	647	1.53155	0.550348
HRHKKGL	Q9NZB2	564	1.53155	0.550347
MQVKTVA	Q9UKL3	601	1.53155	0.550347
RLTKKLN	Q4J6C6	527	1.53155	0.550346
RELKGPI	Q13237	733	1.53154	0.550344
LQKKSIL	Q9HBY8	129	1.53154	0.550343
KVLKAIS	P50748	2000	1.53154	0.550342
HKIKCRM	Q9Y365	69	1.53153	0.550341
NDKKSIY	P48357	1075	1.53153	0.550338
HVKKVYS	P15882	264	1.53152	0.550337
LAIKASW	Q0VG06	325	1.53152	0.550336
DTIKVYF	Q05901	55	1.53152	0.550334
DPIKDTS	Q6MZM0	548	1.53151	0.550334
RDLKYTI	Q7KZF4	177	1.53151	0.550334
VFIKQLP	Q8TCB6	166	1.53151	0.550333
VCIKGTN	Q9ULC5	496	1.53151	0.550333
PEGKRVA	Q14151	746	1.5315	0.55033
AKMKVVE	Q9UJJ9	28	1.5315	0.55033
PAEKKPT	P36578	416	1.5315	0.55033
YKDKKGY	Q9Y581	119	1.5315	0.550329
RLGKRER	Q9ULX5	17	1.5315	0.550328
YQEKIIR	Q8IV38	265	1.5315	0.550327
WMLKHVR	Q8NDL9	595	1.5315	0.550327
KKQKKSA	Q8N412	282	1.53149	0.550326
RLKKPGP	Q96PD2	335	1.53148	0.550322
LRMKLVS	Q12888	990	1.53147	0.550318
RFFKPVW	Q6ZNA5	396	1.53147	0.550317
ATKKKEG	Q96Q89	1725	1.53147	0.550317
ATKKKEG	Q96Q89	1725	1.53147	0.550317
KVLKYTA	Q9P2D7	3938	1.53147	0.550316
RLEKLPG	Q8TE96	193	1.53146	0.550315
YKPKKSL	Q8WUI4	166	1.53146	0.550315
PMEKVPG	O75923	842	1.53146	0.550313
IRHKGTY	Q8N126	359	1.53145	0.550311
LMIKDSI	Q9UKA4	547	1.53145	0.550311
PLIKEET	Q8IZL8	541	1.53144	0.550308
VLKKMLK	O95260	96	1.53144	0.550308
LSYKKTM	Q9NTJ5	101	1.53144	0.550308
LLIKYQL	Q13416	497	1.53144	0.550307
ARLKDIS	B2RTY4	2256	1.53144	0.550306
PLLKSPA	Q8N163	123	1.53142	0.5503
SGKKRRL	Q14692	125	1.53142	0.5503
TCIKVSI	Q02880	127	1.53141	0.550296
VSIKKEP	Q9H2G2	691	1.53141	0.550295
IRSKDVR	Q9NRR6	266	1.53141	0.550295
SGRKRVL	Q5T200	1225	1.5314	0.550294
KIPKSPL	P15822	64	1.5314	0.550293
PQIKWSD	O00478	178	1.53139	0.550288
RLDKETT	Q96CM3	154	1.53139	0.550288
LRVKVRL	O95294	253	1.53138	0.550287
FLIKAHE	Q8WV93	84	1.53138	0.550287
GRVKIDR	P78559	485	1.53138	0.550286
QNKKVSK	Q02363	58	1.53137	0.550282
CRKKVFR	Q9Y337	112	1.53137	0.550281
EYIKNWR	Q9Y243	20	1.53137	0.550281
SFLKGPS	Q5SZD4	148	1.53137	0.55028
EYKKRLT	O00566	456	1.53136	0.55028
RSQKIPL	Q86YA3	1421	1.53136	0.550277
TMKKGTI	Q5T447	287	1.53135	0.550274
DKEKKIK	P10243	266	1.53134	0.550272
LLKKMHR	P49754	774	1.53134	0.55027
RIAKGTT	Q96DM1	371	1.53134	0.55027
HIKKQAL	P32971	170	1.53134	0.55027
LLYKTVQ	Q969V3	551	1.53133	0.550268
VLIKLGT	Q9H5V8	45	1.53133	0.550268
NEYKKPL	Q6PIF6	661	1.53133	0.550266
DKVKVPD	Q8IY17	1183	1.53132	0.550265
WRDKDPA	P24001	51	1.53132	0.550264
RAEKKAL	Q15020	608	1.53132	0.550264
KWRKKKS	Q8IZ21	51	1.53132	0.550264
KWRKKKS	Q9C0D0	127	1.53132	0.550264
RFGKRSD	Q6UB99	471	1.53131	0.550262
FFKKIEA	O43823	475	1.53131	0.550261
SRDKDPR	Q9BT88	108	1.5313	0.550257
NQIKQMM	Q5JRA6	1452	1.5313	0.550256
AKCKIPA	P78527	124	1.53127	0.550247
TGIKIYV	P04745	481	1.53127	0.550246
TGIKIYV	P04746	481	1.53127	0.550246
TGIKIYV	P19961	481	1.53127	0.550246
RKRKVFS	Q03164	739	1.53127	0.550246
LLEKKPN	Q2M3G0	994	1.53127	0.550245
AAEKKVA	Q8WWY3	470	1.53126	0.550241
KKHKKKH	Q9C086	44	1.53125	0.550239
KKHKKKH	Q9C086	48	1.53125	0.550239
KKHKKKH	Q9NP64	236	1.53125	0.550239
KKHKKKH	Q9NS56	890	1.53125	0.550239
NRKKGSP	Q14162	740	1.53125	0.550237
ITVKSVT	Q9NZU0	416	1.53124	0.550237
KALKQTK	Q8IZS5	12	1.53124	0.550236
VFIKSHG	Q86U86	1167	1.53124	0.550235
WDIKGKL	Q9H9B1	1250	1.53124	0.550235
VKSKRTS	Q86YV6	72	1.53124	0.550234
SLKKVQL	Q9H3E2	572	1.53124	0.550234
RIHKKHP	Q96QT6	360	1.53123	0.550232
AAKKEIK	P82094	526	1.53123	0.550232
GRGKIAM	P20813	100	1.53123	0.550231
RREKCTY	Q13129	715	1.53121	0.550226
RISKNVE	Q9Y5Z7	688	1.53121	0.550225
IKEKTVL	P40424	87	1.53121	0.550223
IKEKTVL	Q9Y566	662	1.53121	0.550223
QEKKRKS	Q8IVI9	111	1.5312	0.550222
RKGKVFR	O60911	104	1.5312	0.550221
GSIKALS	Q7Z6I8	146	1.5312	0.55022
KERKAVK	Q96RJ0	248	1.53119	0.550218
GFVKATT	Q96A54	293	1.53119	0.550217
FTKKMIE	Q8IWD4	196	1.53119	0.550216
LIKKREE	O75037	946	1.53119	0.550215
KKKKEKH	P12259	1034	1.53118	0.550215
KKKKEKH	Q8TA86	191	1.53118	0.550215
EKAKRPK	Q99250	35	1.53118	0.550214
IEDKITK	Q8WWQ0	421	1.53117	0.55021
GLYKKAR	O43252	175	1.53116	0.550206
DKKKKDT	Q9ULT8	497	1.53116	0.550205
WRQKGPT	A5PL33	878	1.53115	0.550204
TYIKLGQ	Q7Z695	147	1.53115	0.550201
GVPKRVY	Q15058	1623	1.53114	0.550201
RVAKKLW	Q9NYM4	264	1.53114	0.550201
STSKKIK	Q9UBT6	854	1.53114	0.550198
SVVKKHK	Q6ECI4	216	1.53113	0.550197
DIAKRVK	Q5T1V6	562	1.53113	0.550196
NFDKITL	Q5TYW1	254	1.53113	0.550196
SRSKSPF	Q14498	128	1.53113	0.550195
RTRKKKW	Q9Y4G8	925	1.53112	0.550193
DNIKMAH	Q6ZQN7	663	1.53112	0.550192
ALRKKAT	O00329	223	1.53112	0.550191
EKIKDSK	Q9P0S2	71	1.53112	0.550191
AKGKVTI	Q9NQ86	21	1.53111	0.550188
YYKKTSN	P22455	645	1.53111	0.550187
KKPKVKK	Q9GZP8	87	1.5311	0.550186
KAAKIVT	Q6RI45	1232	1.5311	0.550184
WNIKQMW	Q8IWB7	299	1.53109	0.550183
SLKKGAA	Q05329	287	1.53109	0.550182
YREKIRQ	Q8N6H7	117	1.53109	0.55018
QTLKKAR	P12645	357	1.53109	0.550179
RKDKIWL	Q9NU22	5370	1.53108	0.550179
LVLKIIS	Q96PY6	214	1.53108	0.550179
EMKKKKL	O60524	826	1.53107	0.550176
KRSKRGD	Q7L014	33	1.53107	0.550176
KKKKQKE	Q99250	509	1.53107	0.550173
KKKKDSV	Q8NEW7	131	1.53106	0.55017
FRIKDDE	Q5T3F8	136	1.53106	0.550169
NLKKDAK	Q12923	1098	1.53105	0.550166
AYMKRVE	Q14204	663	1.53104	0.550165
FRLKVLL	Q9NSD4	113	1.53104	0.550164
DHIKHPM	O95696	604	1.53104	0.550162
PMLKNVV	Q14114	450	1.53104	0.550162
QFLKRSK	Q9ULL0	1163	1.53103	0.55016
SEEKKIK	P23458	615	1.53101	0.550154
ISKKSTD	O14879	391	1.53101	0.550153
GRPKRKR	Q96RJ6	93	1.53101	0.550153
MVKKTAT	Q8N0X7	615	1.531	0.55015
KEVKRYQ	Q14872	138	1.53099	0.550145
YKRKRSW	Q14774	275	1.53098	0.550143
NVSKKVL	Q5VZT2	147	1.53098	0.550142
NYKKQAS	Q8TCT6	291	1.53097	0.55014
REVKREA	Q9HD20	705	1.53097	0.550139
NYIKEQS	Q14683	1175	1.53097	0.550137
ELKKDPK	Q66K74	527	1.53097	0.550137
SLKKMLI	Q9NQX1	586	1.53097	0.550137
MWLKITI	O14640	438	1.53096	0.550136
MWLKITI	O14641	446	1.53096	0.550136
MWLKITI	P54792	413	1.53096	0.550136
MWLKITI	Q92997	435	1.53096	0.550136
RTRKVLK	Q8N6T3	8	1.53096	0.550134
KVKKLLF	Q9UKF5	71	1.53095	0.55013
SNLKMVQ	Q96LP2	282	1.53095	0.550129
PIKKQKK	Q8N1G2	15	1.53094	0.550128
ERKKAAI	Q9UGY1	43	1.53094	0.550128
KKEKKDK	Q13200	634	1.53094	0.550127
KKEKKDK	Q3KQU3	417	1.53094	0.550127
KKEKKDK	Q8IY57	78	1.53094	0.550127
KKEKKDK	Q9UPV0	118	1.53094	0.550127
SLGKTPR	Q8IZF6	1267	1.53094	0.550126
NRVKTWY	Q14028	918	1.53093	0.550123
AKKKLRK	Q9H1J1	160	1.53092	0.550118
YGIKEYA	P43304	542	1.53091	0.550117
LAKKAVD	P21399	455	1.53091	0.550117
LWKKVLP	O14763	239	1.53091	0.550115
LWKKVLP	O14763	239	1.53091	0.550115
KPPKVTF	P51965	112	1.5309	0.550113
KPPKVTF	Q969T4	126	1.5309	0.550113
KPPKVTF	Q96LR5	120	1.5309	0.550113
DVIKVSD	Q14C87	481	1.5309	0.550113
ADKKKQV	Q15906	198	1.5309	0.550113
AAKKFVF	Q9NXP7	42	1.53089	0.550111
GKMKRIA	Q9BVG9	289	1.53089	0.55011
PVVKQTK	P46821	531	1.53089	0.550109
PGKKLIA	Q7RTY7	1050	1.53089	0.550108
KEEKKAM	Q9H0E3	926	1.53089	0.550108
REVKPTV	Q9NQ88	249	1.53089	0.550108
RKAKKEA	P62841	64	1.53089	0.550108
NIAKKIL	Q8IY17	137	1.53088	0.550107
NIAKKIL	Q8IY17	137	1.53088	0.550107
QYAKKVV	Q9UKA4	1545	1.53088	0.550106
REVKVSV	Q9NRR2	183	1.53087	0.550102
RDVKRQV	Q8NFC6	677	1.53087	0.550102
ASLKRPP	Q9UBC5	558	1.53087	0.550101
KIEKRRK	Q8TEY7	822	1.53086	0.550099
AEEKRTR	Q9BWT6	12	1.53086	0.550098
KREKEPE	Q8IYB5	179	1.53085	0.550095
PEIKSLD	Q9P1Y5	22	1.53085	0.550094
KTKKTMF	Q09666	5082	1.53084	0.550092
TEKKTVD	Q9P2G4	601	1.53084	0.550092
TWIKAGT	Q9H4Q4	109	1.53083	0.550088
LRRKKGL	P17025	218	1.53083	0.550087
LRRKKGL	Q2M329	260	1.53083	0.550087
RYLKNAY	Q9NZA1	378	1.53083	0.550086
RVRKRGF	P08238	505	1.53083	0.550086
FKQKKAK	P54098	498	1.5308	0.550077
FICKRPY	Q9UJ71	320	1.53079	0.550072
FLRKKAQ	Q9HCH0	182	1.53078	0.55007
FYKKIYF	Q8NA54	597	1.53078	0.550069
KHVKKNR	Q8NA47	293	1.53078	0.550069
PPAKRVR	Q96MW7	582	1.53077	0.550066
RNLKKKD	A6NM62	403	1.53076	0.550064
KLAKATR	Q92905	302	1.53076	0.550063
VSIKVQS	P23467	1426	1.53075	0.550059
YWKKYAD	Q86UA1	134	1.53075	0.550059
RTSKTTY	Q008S8	839	1.53074	0.550056
PEKKLIT	Q6P5Q4	453	1.53074	0.550056
CAIKISK	P51610	1898	1.53074	0.550055
GRRKKYM	Q8TE57	253	1.53074	0.550054
GKAKRTL	Q9ULL4	1498	1.53073	0.550054
QPLKKTV	Q5VZ89	663	1.53073	0.550053
IRPKKYI	Q6IE81	113	1.53073	0.550053
KFGKKNK	Q8TE67	271	1.53072	0.55005
LLLKSPQ	Q6UB99	1982	1.53072	0.550049
QYKKEVE	Q4UJ75	472	1.53072	0.550048
QYKKEVE	Q5CZ79	472	1.53072	0.550048
QYKKEVE	Q5SQ80	472	1.53072	0.550048
QYKKEVE	Q5TYW2	472	1.53072	0.550048
QYKKEVE	Q5VUR7	472	1.53072	0.550048
LRNKAVQ	Q7Z6K5	13	1.53071	0.550046
LRNKAVQ	Q8IWA4	718	1.53071	0.550046
YEKKVRL	Q12802	2198	1.53071	0.550045
SLVKLIK	Q8NG68	79	1.53071	0.550045
DGKKKGK	Q8TDI0	264	1.53071	0.550045
GKNKRTA	Q9BXS6	176	1.53071	0.550044
MIKKEAR	Q5JY77	373	1.5307	0.550042
HTKKKEG	Q8TBB6	451	1.53069	0.550039
RNLKRKL	Q8NBZ0	19	1.53068	0.550035
CWKKNVR	Q96M86	378	1.53068	0.550033
LVFKKPT	Q9H095	152	1.53068	0.550033
RSKKTNT	Q8IZ26	221	1.53067	0.550031
TLIKERK	Q6ZVD7	173	1.53067	0.55003
LKKKSRR	Q9ULW2	542	1.53067	0.55003
EGKKVPE	P34903	373	1.53067	0.550029
RLKKAND	Q76I76	1408	1.53066	0.550029
VKIKFSW	Q8N370	247	1.53066	0.550029
RSVKRSE	Q15390	254	1.53066	0.550028
HKIKHKH	Q8NA54	742	1.53066	0.550028
SLIKAMN	Q5TCS8	1814	1.53066	0.550026
PKEKIPD	Q6P587	139	1.53065	0.550025
AWIKANL	Q6GYQ0	630	1.53065	0.550024
QQSKKVS	Q86U44	240	1.53065	0.550022
INSKKVL	O95996	525	1.53063	0.550016
KDKKNKK	O60245	939	1.53062	0.550013
TSKKTVI	Q14186	269	1.53062	0.550012
RDRKKKS	Q12955	36	1.53062	0.550011
HTGKKPH	P17025	371	1.53062	0.55001
HTGKKPH	P52738	214	1.53062	0.55001
HTGKKPH	Q9BS31	203	1.53062	0.55001
YLIKCRT	Q8WWZ7	25	1.53061	0.55001
AKVKKKD	O75132	1072	1.53061	0.55001
AKVKKKD	Q9HBL0	370	1.53061	0.55001
HKIKQEE	Q7Z7A1	1514	1.53061	0.550009
SQRKRTV	Q8NEY1	259	1.53061	0.550008
AIKKLSR	O15264	55	1.53061	0.550008
AIKKLSR	P45983	56	1.53061	0.550008
AIKKLSR	P53779	94	1.53061	0.550008
LIKKIGN	Q6ZSZ5	392	1.5306	0.550007
IPVKVPE	Q8WZ42	10876	1.5306	0.550007
IPVKVPE	Q8WZ42	10876	1.5306	0.550007
VLKKRDQ	Q5VWJ9	343	1.5306	0.550006
VVKKKGV	Q15059	239	1.5306	0.550006
IVIKQGE	Q8IWW6	35	1.53059	0.550003
KEFKIPF	O00462	85	1.53059	0.550002
ASRKKTF	Q58FF3	321	1.53059	0.550002
ITIKESV	Q8WUU5	262	1.53059	0.550001
MILKKKR	P09884	182	1.53059	0.55
GSIKFIH	O60337	33	1.53059	0.55
KDLKKLV	Q8N474	244	1.53058	0.549999
SLLKQTR	Q86VP6	403	1.53058	0.549997
YHIKNYI	Q5MIZ7	563	1.53057	0.549994
YHIKNYI	Q6IN85	528	1.53057	0.549994
FINKKTL	Q5JVG2	144	1.53056	0.549991
FMVKDVK	P41250	204	1.53056	0.54999
QFWKKTV	Q330K2	118	1.53056	0.549989
MFVKRHK	Q8IVL5	373	1.53055	0.549987
FAIKVDG	Q9NQG7	85	1.53055	0.549987
SRDKRRS	Q7L014	57	1.53055	0.549987
RFLKDAM	Q8N9V6	264	1.53054	0.549985
IVKKTYR	Q86UW7	1240	1.53054	0.549984
YWLKKLE	Q96CU9	83	1.53054	0.549984
CRHKKTH	Q5JNZ3	322	1.53054	0.549983
ETKKTVI	Q8WXG9	2653	1.53054	0.549983
SGIKNGG	Q02487	777	1.53053	0.54998
ETIKIGL	P52732	903	1.53053	0.549979
AKAKKIE	Q8WYP5	2132	1.53053	0.549979
QLKKWAQ	Q96T49	36	1.53052	0.549978
FFHKVVH	Q96PY6	989	1.53052	0.549977
MRLKAAR	Q14152	765	1.53052	0.549977
LKVKVKK	Q9NYU1	1186	1.53052	0.549975
YKRKRRQ	Q6P4F7	281	1.53051	0.549974
LLGKVVA	Q9Y4R8	159	1.53051	0.549972
KLRKTIG	Q2KHN1	74	1.53051	0.549971
IMGKAVK	Q6UX53	241	1.5305	0.549969
NQVKRLR	Q96M63	45	1.5305	0.549968
VRDKITE	Q9Y279	129	1.5305	0.549968
LRFKKGQ	Q6P1Q9	304	1.5305	0.549968
LRFKKGQ	Q96IZ6	304	1.5305	0.549968
KNIKEKE	P20774	58	1.53049	0.549967
GGKKVAV	Q6DD88	135	1.53049	0.549965
SRNKRAV	Q9Y275	132	1.53049	0.549964
SVSKKPG	Q86UG4	76	1.53048	0.549962
QEKKRQK	Q9H3C7	373	1.53046	0.549956
SLIKHQR	Q13106	430	1.53045	0.549953
SLIKHQR	Q8TBZ5	368	1.53045	0.549953
SLIKHQR	Q96CX3	123	1.53045	0.549953
SLIKHQR	Q96K75	249	1.53045	0.549953
SLIKHQR	Q96K75	305	1.53045	0.549953
SLIKHQR	Q96K75	389	1.53045	0.549953
SLIKHQR	Q9NQZ8	147	1.53045	0.549953
FKEKRTE	Q96B36	196	1.53045	0.549952
LGLKTPK	Q9UQR1	166	1.53045	0.549952
KALKNPS	P40692	167	1.53045	0.549951
RRNKVLN	P35269	169	1.53045	0.549951
ELIKVEV	Q6UX06	160	1.53044	0.549949
QRKKNLE	Q9NXL6	291	1.53044	0.549948
DLKKRLH	P51955	415	1.53044	0.549947
DVKKTTH	A2VDJ0	367	1.53043	0.549944
KLEKATQ	Q9NQ50	77	1.53043	0.549943
KSVKEVM	O95425	1297	1.53041	0.549936
NTKKLIT	Q9UJ55	1155	1.5304	0.549933
HTEKKTY	Q8IW36	265	1.53039	0.549928
IREKLIR	Q86VS8	466	1.53038	0.549927
MEMKKTK	Q7Z4S6	767	1.53038	0.549927
MEMKKTK	Q7Z4S6	767	1.53038	0.549927
KVLKATL	Q86VI3	1152	1.53038	0.549927
KEHKRIH	Q12901	279	1.53038	0.549926
EDIKILI	Q16665	636	1.53037	0.549924
RADKKKR	Q9HCK1	1726	1.53037	0.549924
HLQKRIQ	Q8N5C7	158	1.53037	0.549923
ENKKRIE	Q6IPR3	183	1.53037	0.549922
VKVKIIP	Q9HD64	61	1.53036	0.549919
AKTKKLK	Q14690	55	1.53036	0.549918
IPAKRPR	Q9HC62	48	1.53034	0.549912
PSEKKVA	P11137	1642	1.53034	0.549911
KLEKVAQ	O60237	916	1.53033	0.549908
VKAKKPI	O95466	633	1.53033	0.549907
PLPKKLK	P12270	1857	1.53032	0.549906
PLPKKLK	P12270	1857	1.53032	0.549906
KDVKVAL	Q15620	298	1.53032	0.549906
KDVKVAL	Q8NGG6	297	1.53032	0.549906
KDVKVAL	Q8NGG8	297	1.53032	0.549906
KDVKVAL	Q96RD0	297	1.53032	0.549906
RTVKMRK	Q14320	216	1.53032	0.549903
KGIKLDG	P48147	461	1.53031	0.549901
LHKKAIS	Q96HP0	1134	1.53031	0.549899
NIHKRIH	P62899	31	1.53031	0.549899
KVKKEAL	Q5T1H1	2710	1.5303	0.549897
PDKKSIL	P11532	226	1.53029	0.549895
RQKKGLP	Q9UPN6	462	1.53029	0.549893
SNLKRAR	P0C6C1	240	1.53029	0.549892
SERKIPR	Q8IWY8	596	1.53028	0.54989
PGVKRLK	Q8TAB3	1141	1.53028	0.549889
ALSKRTL	Q9NYF3	373	1.53028	0.549889
KKRKNIF	Q92665	248	1.53027	0.549886
KGVKEVW	Q8IYU8	423	1.53026	0.549884
YVPKKAW	Q13609	199	1.53025	0.549879
EDKKKSK	Q92620	72	1.53025	0.549878
LQVKITD	P34925	477	1.53025	0.549878
WFKKAFS	Q92616	431	1.53025	0.549878
IRAKNTA	Q8WZ42	21278	1.53024	0.549876
IRAKNTA	Q8WZ42	21278	1.53024	0.549876
PIRKTVV	Q8NHP7	488	1.53024	0.549876
KKGKYIR	Q7Z2W7	116	1.53024	0.549875
KKGKYIR	Q96DT5	3564	1.53024	0.549875
RLPKPVL	Q96T76	904	1.53023	0.549873
KLEKKKQ	Q6VEQ5	390	1.53022	0.54987
KLEKKKQ	Q9NQA3	372	1.53022	0.54987
KDVKKKL	Q8WYL5	569	1.53022	0.549869
HKEKRAQ	Q6P2D8	672	1.53022	0.549868
RGVKGAK	P12109	568	1.53022	0.549867
TFKKTLM	Q52LW3	603	1.53022	0.549867
PPGKKPF	O95235	846	1.53021	0.549865
YRVKART	Q96K30	28	1.53021	0.549864
YKLKKEH	P57773	249	1.5302	0.54986
KFVKIYI	Q9HB71	88	1.53019	0.54986
GTIKEAL	Q01543	6	1.53018	0.549856
TPKKKKK	O15405	246	1.53018	0.549853
TPKKKKK	O15405	246	1.53018	0.549853
TPKKKKK	O94900	252	1.53018	0.549853
TPKKKKK	P29966	153	1.53018	0.549853
TPKKKKK	P49006	88	1.53018	0.549853
GYLKVTI	A0AVI2	268	1.53017	0.549851
WRVKVNP	Q96PZ7	1483	1.53016	0.549849
IKRKKSF	Q9C0D2	2487	1.53016	0.549848
QQKKWTL	B1AJZ9	538	1.53016	0.549847
RVSKKAE	O43826	426	1.53016	0.549847
VRKKSLL	Q5JVX7	170	1.53016	0.549847
SNSKKVW	O14744	609	1.53016	0.549847
KRSKMSK	Q6K0P9	153	1.53016	0.549846
GIYKKAQ	Q9ULW2	558	1.53015	0.549845
KKKKSNH	Q15361	282	1.53015	0.549842
KKKKSNH	Q15361	338	1.53015	0.549842
RVHKPPK	O43707	343	1.53015	0.549842
GNRKKTS	Q9H8E8	168	1.53014	0.549841
KHIKAFD	Q5TA45	306	1.53013	0.549837
ALVKRFK	Q96MR6	1051	1.53012	0.549835
FIIKCSR	Q92508	2150	1.53012	0.549832
YFKKASD	Q9Y2T1	807	1.53012	0.549832
LDIKSLL	Q5QJ38	89	1.53012	0.549831
NLNKRIR	Q4U2R6	112	1.53011	0.54983
DVKKTVD	A2AJT9	419	1.53011	0.549829
FRRKTAR	Q658Y4	151	1.53011	0.549828
RPEKIPD	Q96MF7	96	1.53011	0.549828
DLIKTRL	Q8WUT9	131	1.53009	0.549824
RKSKRKH	Q9NWM3	336	1.53009	0.549822
IRDKAIY	Q8NH61	338	1.53009	0.549822
KKRKKDS	Q8NFC6	577	1.53009	0.549821
ALHKTTK	P04279	92	1.53008	0.549817
FRRKQPF	Q8N9N2	158	1.53007	0.549816
LTGKKVV	O95831	231	1.53006	0.549811
RRSKTNK	Q14974	854	1.53004	0.549804
RLGKEPA	P35913	475	1.53004	0.549803
KYPKSVY	Q96F25	208	1.53003	0.5498
AVMKRVV	Q9UID3	614	1.53003	0.5498
SKLKRHQ	P25490	341	1.53003	0.549799
ESIKRKL	P60985	74	1.53003	0.549799
RIPKVQR	P34931	347	1.53002	0.549798
RMGKLIS	Q8NH19	263	1.53002	0.549798
RMGKLIS	Q9NVP4	512	1.53002	0.549798
AATKKTQ	P51587	3031	1.53002	0.549798
RLRKLPD	P46937	90	1.53002	0.549798
RLRKLPD	Q658Y4	559	1.53002	0.549798
KKGKKDR	P05023	27	1.53002	0.549796
SLKKSKK	O60285	370	1.53001	0.549794
SKVKQTI	Q86YW9	958	1.53	0.549791
GMGKIPS	P19634	596	1.52999	0.549786
RLLKLAA	O95299	7	1.52999	0.549785
DTIKDVE	Q63ZE4	528	1.52998	0.549782
RMFKKEQ	P36021	506	1.52998	0.549781
LSAKKVR	Q6PCB5	43	1.52997	0.54978
EYKKIAA	O95347	178	1.52997	0.549779
KQGKSVK	Q9NWZ5	176	1.52997	0.549777
KKRKEIK	Q8NDM7	808	1.52996	0.549774
GGKKRRS	Q86UR5	1429	1.52995	0.549773
LRPKPPR	Q9BYE0	129	1.52995	0.549773
VILKVTH	Q17RG1	762	1.52995	0.549772
TLIKQFK	Q13433	445	1.52995	0.549771
PDDKIPK	P29144	958	1.52994	0.549768
SRKKLYL	P03905	93	1.52994	0.549767
GVDKRVT	P43003	384	1.52994	0.549767
MRKKNKL	Q6VAB6	282	1.52994	0.549767
TVIKQAV	P56589	184	1.52994	0.549767
LHTKRVK	Q8NEL0	7	1.52994	0.549767
KKKKPGL	Q9ULU4	47	1.52994	0.549766
DYIKYLQ	Q12772	378	1.52993	0.549765
AMIKAEE	O75400	241	1.52993	0.549764
REKKAKV	P36383	369	1.52993	0.549763
SVGKVVQ	O94829	856	1.52992	0.549763
PRRKGPL	Q6PCT2	196	1.52992	0.549763
RRRKGLF	Q8TD57	2125	1.52992	0.549763
TFGKIPK	A4UGR9	1655	1.52992	0.54976
ASIKNRQ	Q6VN20	293	1.52992	0.54976
ASIKNRQ	Q96S59	405	1.52992	0.54976
GRRKRRR	A6NNM8	80	1.52991	0.549757
GRRKRRR	Q9BQK8	143	1.52991	0.549757
SKDKVIY	Q13573	110	1.52991	0.549757
FLKKEIV	Q9NWK9	191	1.52991	0.549756
KNGKKAS	Q9Y4W6	84	1.52991	0.549756
ARHKKHT	Q9UPM6	275	1.52991	0.549756
LEKKLPL	O75762	989	1.5299	0.549752
SIIKLME	P11684	79	1.5299	0.549752
KKEKMAK	Q8IXS2	6	1.52989	0.549751
ALSKIVA	P29375	122	1.52988	0.549747
VIPKVTK	Q9UIG8	340	1.52988	0.549747
RDRKKQK	P30050	93	1.52988	0.549745
SKKKNRM	Q96DR7	336	1.52988	0.549745
HYIKNHE	Q05655	157	1.52987	0.549744
SIHKVTG	Q8WXX0	1157	1.52987	0.549742
RRRKNQR	P29317	563	1.52987	0.549742
LLNKKPI	Q8NGS6	343	1.52986	0.549739
RYMKKLE	P23378	539	1.52986	0.549738
LRKKLKL	Q8N2C7	1078	1.52985	0.549736
KRAKETL	Q9H3J6	146	1.52985	0.549736
GRWKTPA	P55196	1344	1.52985	0.549735
KRLKEKK	Q86YV0	209	1.52984	0.549732
ANEKKIK	Q5SRH9	536	1.52983	0.549728
LWVKNVF	P40238	112	1.52983	0.549727
TAIKAAA	P53618	279	1.52982	0.549726
NVVKAPQ	P16885	862	1.52982	0.549726
MALKKIF	Q9UGF7	301	1.52982	0.549726
GRGKTIS	Q68DQ2	834	1.52982	0.549725
AELKKAS	Q502W7	194	1.52981	0.549723
AELKKAS	Q7RTR0	48	1.52981	0.549723
REQKKLR	Q8N9W4	341	1.52981	0.549722
LREKVAS	Q5VU43	840	1.52981	0.549721
SFQKIPA	Q9BY49	227	1.52981	0.549721
YKVKFPE	Q8NHU6	372	1.52981	0.54972
ILDKKLR	Q8N5R6	592	1.52979	0.549713
AHKKAIA	Q9UFC0	393	1.52979	0.549713
MILKNTK	Q99460	354	1.52978	0.549711
RDLKILY	Q86X45	47	1.52978	0.54971
LKIKLQD	Q8IWJ2	1364	1.52978	0.549709
SLGKVVL	Q58A45	692	1.52977	0.549708
ESIKTLK	Q5VSL9	468	1.52977	0.549705
SLRKKLK	Q8N2C7	1077	1.52976	0.549702
SRVKDIV	Q6N022	61	1.52975	0.549699
LRRKQIK	Q9NWT8	165	1.52974	0.549698
TIRKKIF	Q9BZQ8	493	1.52974	0.549696
LGKKVKR	Q92765	285	1.52974	0.549695
ILWKRVN	Q9BTC0	684	1.52973	0.549694
QQIKNRS	Q9P2G9	28	1.52973	0.549693
RLAKILQ	Q8TCU4	3633	1.52973	0.549693
AKLKMIL	Q9NZ71	319	1.52973	0.549691
VRRKNTK	Q9Y5X3	177	1.52972	0.54969
RNKKQGY	Q9HC62	429	1.52972	0.549689
RFAKAIA	O95155	1169	1.52972	0.549688
YLRKKGS	Q8NHR9	126	1.52971	0.549685
AIQKVVA	Q13630	25	1.5297	0.549682
PKTKRAS	Q5SQS7	60	1.52969	0.549678
NMHKIPL	P49959	298	1.52968	0.549674
IDTKKPL	A5D8W1	686	1.52968	0.549673
ALKKIRE	P35579	1105	1.52967	0.549673
ALKKIRE	P35749	1112	1.52967	0.549673
WKDKKSY	P49747	679	1.52967	0.549673
EKGKKIK	Q99698	1495	1.52967	0.549672
SPKKSPP	Q8IXJ6	371	1.52967	0.549672
ALLKQVS	Q96DX4	518	1.52967	0.549672
PKEKKSK	Q9H160	181	1.52967	0.549671
GILKIII	O94822	1191	1.52966	0.549666
EKVKIIT	Q9P2K1	9	1.52964	0.549662
LKPKSVK	Q8N3D4	140	1.52964	0.549659
VILKVVD	Q8N5R6	314	1.52963	0.549657
MFKKVHG	O15126	284	1.52962	0.549654
YRVKLST	O75129	867	1.52962	0.549653
IITKVVE	Q15063	676	1.52962	0.549653
KIVKAAG	Q86UP2	1299	1.52962	0.549652
KAVKLTS	Q92544	46	1.52962	0.549652
KMKKAKE	Q14692	1224	1.52961	0.54965
GRKKASE	Q86VF7	1194	1.52961	0.54965
RFAKPVY	P51659	565	1.52959	0.549643
LQKKRHG	A6NGB9	361	1.52959	0.549641
PVKKGTN	P11511	390	1.52958	0.54964
QAVKVPF	P78347	756	1.52957	0.549637
SWVKSVV	Q8NGY2	23	1.52957	0.549637
KVLKQVH	O60814	47	1.52956	0.549631
QREKSVS	O95359	2804	1.52956	0.549631
KVLKQVH	P06899	47	1.52956	0.549631
KVLKQVH	P23527	47	1.52956	0.549631
KVLKQVH	P33778	47	1.52956	0.549631
KVLKQVH	P57053	47	1.52956	0.549631
KVLKQVH	P58876	47	1.52956	0.549631
KVLKQVH	P62807	47	1.52956	0.549631
KVLKQVH	Q16778	47	1.52956	0.549631
KVLKQVH	Q5QNW6	47	1.52956	0.549631
KVLKQVH	Q8N257	47	1.52956	0.549631
KVLKQVH	Q93079	47	1.52956	0.549631
KVLKQVH	Q96A08	48	1.52956	0.549631
KVLKQVH	Q99877	47	1.52956	0.549631
KVLKQVH	Q99879	47	1.52956	0.549631
KVLKQVH	Q99880	47	1.52956	0.549631
AIAKIVG	P21695	20	1.52956	0.54963
EEIKETL	Q9NQX3	67	1.52956	0.54963
SVVKKLA	Q8N9S9	177	1.52955	0.549628
PPKKRGL	A6NHR9	497	1.52954	0.549624
KTGKIVE	Q0VD83	57	1.52954	0.549624
GLIKAQH	Q9BQS2	170	1.52952	0.549619
VYKKYVD	Q8TD57	612	1.52952	0.549618
KKYKIWM	Q05329	358	1.52952	0.549617
IISKTTR	Q6WRI0	2400	1.52952	0.549616
NFIKNNE	Q9BXT5	1870	1.52951	0.549615
RIGKRRG	P51587	2271	1.5295	0.549612
SIKKIEH	Q8IZT6	3169	1.5295	0.549611
PRKKNYD	Q8N3A8	600	1.5295	0.549611
KMDKTAK	Q9GZR7	531	1.5295	0.549611
KHKKSLQ	Q9Y3L3	143	1.5295	0.54961
RSGKTPA	Q86XJ1	650	1.5295	0.549609
ENKKRID	O60443	248	1.5295	0.549609
GSLKRVL	Q68DQ2	2380	1.52949	0.549607
NVFKKIR	O43865	246	1.52949	0.549606
AEHKRTQ	Q9UGI8	230	1.52949	0.549606
PCTKRPR	Q86W56	12	1.52948	0.549605
QTIKMQT	Q8TBM8	288	1.52947	0.549599
PSRKKPV	A6NL46	27	1.52947	0.549598
PSRKKPV	A8MUA0	28	1.52947	0.549598
PSRKKPV	A8MX80	28	1.52947	0.549598
PSRKKPV	Q5PR19	65	1.52947	0.549598
PSRKKPV	Q8N9G6	28	1.52947	0.549598
PRKKLET	Q5VWT5	185	1.52947	0.549598
LAKKYPG	P22760	310	1.52946	0.549597
SKRKTPV	Q96C24	566	1.52946	0.549596
LQMKRVT	O75192	147	1.52946	0.549595
AQKKKME	Q08AD1	780	1.52946	0.549595
AQKKKME	Q5T5Y3	897	1.52946	0.549595
IHLKTPM	A6NJZ3	54	1.52943	0.549585
KGVKRKT	P01130	507	1.52943	0.549585
ERLKEVK	Q9BYJ4	82	1.52943	0.549583
RSFKVPI	P43003	200	1.52941	0.549579
RNSKTIK	O95255	499	1.52941	0.549579
MLLKTVL	P17050	4	1.52941	0.549579
MLSKVVR	Q7Z3Q1	374	1.52941	0.549578
SVDKVTR	P54886	596	1.5294	0.549576
HKLKGTS	Q6ZVE7	66	1.5294	0.549576
GWIKTFD	P49641	182	1.5294	0.549574
NVKKVKT	Q9HCI6	83	1.5294	0.549573
FWQKKTF	Q15361	817	1.52939	0.549571
PLVKKEQ	Q7L590	762	1.52939	0.54957
EKVKRAS	O60522	743	1.52939	0.54957
CAVKKVR	Q99558	429	1.52939	0.549569
YIKKYMQ	Q9BYW2	2546	1.52938	0.549569
LEVKVVP	Q92854	647	1.52938	0.549567
RWRKRMS	O60477	522	1.52938	0.549565
VKLKYVK	Q2M2Z5	55	1.52938	0.549565
KMEKKMK	Q99459	715	1.52937	0.549565
REKKTNL	Q9BY42	239	1.52937	0.549565
SALKKAQ	Q9HBH0	197	1.52937	0.549563
LIAKKTE	P07942	1707	1.52937	0.549562
VPKKMVI	Q86YA3	128	1.52937	0.549562
ALKKDIL	P14384	390	1.52936	0.549558
HLFKIVA	Q9UMQ6	577	1.52935	0.549554
ALKKMYM	Q9NZC3	188	1.52934	0.549553
MKVKKLP	O75317	249	1.52934	0.549551
SLTKTPK	Q6UB99	38	1.52934	0.549551
ASGKKVT	P04275	1210	1.52933	0.54955
KKTKMTD	Q13177	226	1.52933	0.54955
TRNKIPY	Q9GZT5	115	1.52933	0.54955
YCIKEGY	P41223	80	1.52933	0.549549
DYLKRPG	O14802	130	1.52933	0.549548
ILKKASF	O15480	155	1.52932	0.549546
RLNKKKT	Q7Z2Y8	1856	1.52932	0.549546
RRGKVEL	Q9HB09	54	1.52932	0.549545
RILKVCF	Q14289	42	1.52932	0.549545
TRKKSQK	P62683	122	1.52932	0.549544
TRKKSQK	P62684	122	1.52932	0.549544
TRKKSQK	P62685	122	1.52932	0.549544
TRKKSQK	P63126	122	1.52932	0.549544
TRKKSQK	P63128	122	1.52932	0.549544
TRKKSQK	P63130	122	1.52932	0.549544
TRKKSQK	P63145	122	1.52932	0.549544
TRKKSQK	P87889	122	1.52932	0.549544
TRKKSQK	Q7LDI9	122	1.52932	0.549544
TRKKSQK	Q9YNA8	122	1.52932	0.549544
SDEKKIK	Q5T890	892	1.52932	0.549544
QEIKVEV	O43491	140	1.52931	0.549543
QHLKKTI	Q96SN8	675	1.52931	0.549542
LRPKRST	Q9P2T1	20	1.52931	0.549542
KAAKRTV	Q8NAA4	230	1.52931	0.549541
GFEKKAK	Q86UP2	1100	1.5293	0.549538
YKPKKRF	Q96BJ3	249	1.52929	0.549536
RTLKPPG	Q9Y6F9	277	1.52929	0.549533
LDIKELQ	Q5M9N0	846	1.52929	0.549533
RYLKVSD	P54296	873	1.52928	0.54953
SEPKIPK	P28370	773	1.52926	0.549525
HMDKIVP	Q14156	196	1.52925	0.549519
WVAKVVF	Q5MY95	471	1.52925	0.549519
HMDKIVP	Q9Y2G0	195	1.52925	0.549519
WMVKKEG	Q96ND8	68	1.52924	0.549518
VRKKTHI	Q5T1H1	2738	1.52924	0.549516
LMYKRIL	O15360	1079	1.52924	0.549515
KRLKELS	Q6YHK3	494	1.52923	0.549512
HLVKISR	Q8TE73	2940	1.52923	0.549512
AYEKIVA	Q9BSE5	147	1.52923	0.549512
RKEKRDS	P17029	327	1.52923	0.549511
RVKKENK	O14647	1348	1.52922	0.549508
LLSKKIF	Q9Y2V7	411	1.52922	0.549508
MKLKRKK	Q9H0A0	1022	1.52921	0.549507
ILIKGQE	P20648	535	1.52921	0.549506
YMKKLHM	Q9P1Y6	1563	1.52921	0.549505
NKVKRGH	Q16270	197	1.52921	0.549505
GYQKRTR	O95185	282	1.5292	0.549503
DLKKSVP	Q5TDP6	378	1.5292	0.549503
EYKKSVV	P82673	294	1.5292	0.549502
ALKKVFG	P22033	571	1.5292	0.549501
STKKKEL	Q92794	1329	1.52919	0.5495
LEKKSIF	Q5VT25	696	1.52919	0.549499
EMEKKVS	Q96RK4	400	1.52919	0.549498
SKPKSPR	Q5T8R8	192	1.52918	0.549494
KKQKKMK	Q6KC79	327	1.52916	0.549489
RLSKRLV	O43687	57	1.52915	0.549486
LPKKSIQ	Q16891	102	1.52915	0.549486
RLSKRLV	Q9P0M2	301	1.52915	0.549486
REKKEAE	O43776	83	1.52915	0.549485
DLLKITM	Q6YHU6	1185	1.52915	0.549485
RIHKVRQ	Q92575	108	1.52915	0.549483
KLEKAVA	Q32P28	161	1.52914	0.549481
ITEKVVQ	Q9Y4D8	1818	1.52913	0.549478
RSEKIPE	Q96JB2	320	1.52913	0.549478
ARLKTLT	Q9Y6R9	270	1.52913	0.549476
TRRKIIV	Q9UDX4	216	1.52913	0.549475
QLFKKPH	Q8IZQ1	2970	1.52912	0.549473
LKEKVPG	Q5VV42	352	1.52912	0.549473
RLSKLIK	Q14684	326	1.52912	0.549472
SDIKLFK	O15269	207	1.52911	0.549469
TRAKRAR	Q6RI45	1724	1.5291	0.549467
LRAKKAE	Q4ZHG4	528	1.5291	0.549466
LRAKKAE	Q9P281	2187	1.5291	0.549466
QVKKVLF	Q5TH69	1839	1.5291	0.549465
SYVKNVV	Q9UK99	254	1.52909	0.549464
RRRKASG	P23470	53	1.52909	0.549461
PRVKHPD	Q07864	1162	1.52907	0.549457
RVQKLVR	Q9H1B5	9	1.52907	0.549457
ILVKSVN	A6H8Y1	2321	1.52907	0.549456
LQKKRRI	Q149N8	195	1.52907	0.549456
HLKKTEK	O75121	181	1.52907	0.549455
GPKKKKF	Q9ULG1	209	1.52907	0.549455
VWKKSPE	P19525	541	1.52907	0.549454
CAKKIVA	Q9NR48	390	1.52906	0.549454
YREKIKS	Q9NP61	116	1.52905	0.54945
AGLKTVS	Q9BXL8	25	1.52905	0.549448
ILGKITL	P45985	207	1.52904	0.549446
LEKKTIE	Q9NZ09	61	1.52903	0.549442
RRAKVQV	Q8N5C6	9	1.52903	0.549441
KGVKSVD	P34896	274	1.52902	0.549439
DLIKIFD	P46934	1185	1.52902	0.549438
DLIKIFD	Q96PU5	841	1.52902	0.549438
KLLKPPL	Q5T601	73	1.52902	0.549438
GRLKEPL	Q9NPG3	442	1.52902	0.549436
EDIKEIS	Q8TAG9	193	1.52902	0.549436
PKKKSKF	Q8TAV0	188	1.52902	0.549436
NFIKPNF	Q8WUJ0	73	1.52901	0.549435
KNIKHSG	P30050	99	1.52901	0.549435
QQIKTWN	Q7Z6Z7	42	1.52901	0.549433
SAGKKPT	P51826	585	1.529	0.549431
ASIKTDS	Q9BXJ0	222	1.52899	0.549427
RGDKSVT	Q9ULK5	42	1.52899	0.549427
GDPKKTQ	P20718	192	1.52898	0.549422
VFDKIVS	Q8WXD2	170	1.52898	0.549422
GRKKALN	Q9H342	238	1.52897	0.54942
RTRKRKQ	P35638	104	1.52897	0.549419
RTRKRKQ	Q8NI51	586	1.52897	0.549419
KYVKLAR	Q9Y4G6	303	1.52897	0.549419
SLEKVIK	Q0D2I5	457	1.52897	0.549418
KYLKKFG	Q8IYW2	971	1.52896	0.549417
ISKKKFV	Q5FYA8	278	1.52896	0.549417
VIIKDRK	Q7Z6J8	120	1.52896	0.549416
LVVKVTD	O14917	664	1.52896	0.549415
AQKKKQE	Q5T8P6	726	1.52895	0.549413
EVLKKTF	Q9NYC9	2737	1.52895	0.549413
VYIKWQK	Q13315	2204	1.52895	0.549412
YKKKLLD	Q92575	379	1.52894	0.54941
RRHKVQE	Q96GE4	496	1.52894	0.549408
RISKPPS	Q9NNX1	375	1.52894	0.549408
SLVKKKG	Q9Y4E6	1342	1.52893	0.549406
RRLKSQI	Q9H1R3	555	1.52893	0.549405
KYFKKAL	A6NC97	334	1.52893	0.549404
RQVKRQE	O60518	822	1.52892	0.549402
RKGKREF	Q9BZQ2	375	1.52892	0.549401
QRLKRKI	Q2TAC6	379	1.52892	0.5494
RGPKGVQ	Q2UY09	620	1.52891	0.549399
EWIKCIK	Q15438	370	1.5289	0.549396
KYMKMTA	Q8N6K7	401	1.52889	0.549391
KVIKDFH	Q9Y4X1	116	1.52889	0.549391
NVIKEFK	Q6UXV1	119	1.52888	0.549388
KKEKKER	Q16533	309	1.52888	0.549388
KKEKKER	Q92614	24	1.52888	0.549388
QIKKALR	Q14692	1073	1.52888	0.549387
DMRKKTF	Q6P1X5	231	1.52888	0.549386
SGVKMTS	Q08AD1	696	1.52887	0.549382
YGVKFVK	A6NMZ7	2157	1.52886	0.54938
GKKKALS	Q6IEV9	233	1.52886	0.549379
GVIKPAI	Q5BKT4	77	1.52885	0.549376
VTLKKTI	Q8IXT1	556	1.52885	0.549375
LLKKSSK	Q13616	432	1.52885	0.549374
EKEKKTS	Q8NEV4	1305	1.52883	0.549371
KIDKTIV	Q8NG31	886	1.52883	0.54937
LGKKWTL	Q96PQ0	281	1.52883	0.54937
YQKKHPE	Q96JM2	1052	1.52883	0.549368
RDHKRSR	O95232	315	1.52882	0.549365
LDLKKII	Q8TE73	1470	1.52882	0.549364
LEIKEGK	Q9HCI6	155	1.52882	0.549364
NAKKKHG	Q96EN8	717	1.52881	0.549361
VRKKLRR	Q2LD37	3591	1.5288	0.54936
AGSKKVA	P55265	554	1.5288	0.549358
LLKKIDS	Q8IWB6	165	1.52879	0.549356
VVIKSAE	Q9NNX6	295	1.52879	0.549355
TKTKKTL	P55084	43	1.52879	0.549354
KPIKHGS	Q15464	385	1.52879	0.549353
ALRKIVD	Q8IXS2	338	1.52879	0.549353
EQIKIEQ	O75069	304	1.52878	0.549352
EQIKIEQ	Q9ULS5	83	1.52878	0.549352
DIIKSRS	P46939	23	1.52878	0.54935
LKSKVPA	P48739	67	1.52878	0.54935
AKFKRAR	Q5T2S8	566	1.52878	0.54935
REEKIIL	P14778	29	1.52877	0.549349
IKIKESC	Q9H8V3	83	1.52877	0.549347
DVIKTRM	P53007	245	1.52876	0.549344
LKKKYKK	A3KN83	1253	1.52876	0.549343
AKLKKLE	P35579	974	1.52875	0.54934
INVKTIQ	Q96JB1	33	1.52875	0.549339
KRLKSSV	O75362	921	1.52873	0.549335
VQIKSSS	Q3V6T2	1699	1.52872	0.549331
KFNKKRK	Q15397	90	1.52872	0.549329
YIAKITE	Q8IX04	161	1.52872	0.549328
VRKKQAD	Q8N8D1	308	1.52871	0.549325
AMKKTLP	A6NGY3	82	1.52871	0.549325
WKKKLRT	Q5W0B1	163	1.5287	0.549322
ITKKNIE	Q9UBC3	634	1.52869	0.54932
AFFKIIR	Q8TBP6	93	1.52869	0.549319
KKRKKYL	Q16518	297	1.52869	0.549317
HRMKKEK	Q8NB59	354	1.52869	0.549317
PLPKVIS	P09172	584	1.52868	0.549317
PRGKKLE	C9J3V5	11	1.52868	0.549316
AVNKKPT	Q9NZM3	973	1.52868	0.549315
SNKKKRD	P01579	110	1.52867	0.549313
SKIKEDL	O75691	2579	1.52867	0.549312
HLKKVNY	Q8N7U6	557	1.52866	0.54931
VKIKLKI	P22760	211	1.52866	0.54931
KEKKHIW	P02458	1345	1.52866	0.549308
KILKLIV	Q96PN6	631	1.52866	0.549308
SPKKKES	P46821	2292	1.52865	0.549304
NMEKVIK	Q6TDU7	204	1.52865	0.549304
EKKKKKE	Q5VWG9	710	1.52864	0.549301
EKKKKKE	Q9NXE8	178	1.52864	0.549301
EKKKKKE	Q9UGU5	391	1.52864	0.549301
LRAKAVF	Q969M1	122	1.52864	0.5493
QYKKPPI	Q9H7Z6	433	1.52864	0.5493
FRKKQKG	Q9H227	215	1.52864	0.549299
RTEKAVT	O75128	472	1.52863	0.549297
RTEKAVT	O75128	472	1.52863	0.549297
RQGKRRK	Q6UWX4	698	1.52863	0.549296
NFDKVTG	P55210	80	1.52863	0.549296
IYGKIPG	O95390	395	1.52862	0.549295
YEVKTTP	Q8IZF2	235	1.52862	0.549294
GPIKASQ	Q92674	79	1.52862	0.549294
RKAKKGN	Q9ULK0	733	1.52862	0.549293
LNIKDAY	O76074	243	1.5286	0.549288
WNLKVTE	O14772	507	1.5286	0.549287
QKKKLLK	Q9BXS9	578	1.5286	0.549287
REHKKHK	O43290	36	1.5286	0.549287
AYIKQQG	Q8N720	369	1.5286	0.549287
QKIKLQI	P61106	61	1.5286	0.549286
CPIKRWS	A6NNH2	61	1.5286	0.549286
GVKKKKE	Q6YHU6	5	1.52859	0.549281
NVGKKTV	Q8NG06	166	1.52858	0.549279
RMAKKRV	O75185	356	1.52858	0.549278
QEIKHTE	Q7Z2Y8	2238	1.52857	0.549277
WRRKRKE	P29474	629	1.52857	0.549275
MVIKSSH	Q8IZF2	859	1.52857	0.549275
WRRKRKE	Q9BZW8	254	1.52857	0.549275
LTEKKPW	P0DN79	405	1.52856	0.549273
LTEKKPW	P35520	405	1.52856	0.549273
HQIKHAG	Q6ZN19	782	1.52856	0.549273
LYEKKIF	P50402	36	1.52856	0.549272
RVYKRLG	Q5T160	257	1.52856	0.549271
TAIKYIP	Q6NSI4	560	1.52855	0.54927
ERIKQHP	Q9ULW0	269	1.52855	0.549269
EAKKITI	O43776	100	1.52855	0.549268
SLVKILQ	P49754	745	1.52854	0.549265
HRVKMQR	Q9BS86	220	1.52854	0.549265
SAKKEVV	O60832	425	1.52854	0.549265
NRRKDTK	P08754	314	1.52854	0.549265
SKLKRHM	Q9C0K0	471	1.52854	0.549264
SKLKRHM	Q9H165	421	1.52854	0.549264
QDPKKPS	Q86TB3	1775	1.52853	0.549262
QDPKKPS	Q8NA61	443	1.52853	0.549262
KELKGVS	Q8NFZ8	166	1.52853	0.549261
KQVKIGS	Q9HCM4	109	1.52853	0.549261
SQIKLHT	Q6ZU64	51	1.52852	0.549259
NIYKTVW	Q9GZU3	101	1.52852	0.549257
NIYKTVW	Q9NV64	96	1.52852	0.549257
KKSKKGA	P23769	408	1.52852	0.549257
TTIKVET	Q96A56	113	1.52852	0.549256
PLLKAVV	O15528	371	1.52851	0.549255
VQIKTLE	P25490	213	1.5285	0.549252
VPIKTHK	Q9UDY2	1123	1.52849	0.549248
VVKKVSK	Q8NA58	207	1.52848	0.549245
SRKKQHI	P17028	249	1.52848	0.549244
HRKKLYV	Q6PEY0	108	1.52848	0.549243
PRFKRRR	Q9NV79	278	1.52848	0.549242
KIAKAVA	Q9H8W3	188	1.52847	0.549241
YLKKNRF	P53804	589	1.52846	0.549237
HRPKSTL	Q96K12	298	1.52846	0.549237
REAKKSR	Q96SN8	934	1.52846	0.549237
IQTKVVS	Q14571	669	1.52846	0.549236
QRSKKGK	P12268	205	1.52845	0.549234
QRSKKGK	P20839	205	1.52845	0.549234
DIVKVVP	P35670	832	1.52845	0.549233
ILLKKQQ	O15020	1423	1.52845	0.549232
ILLKKQQ	Q01082	1420	1.52845	0.549232
PRAKEPR	Q96KQ7	368	1.52845	0.549232
PRAKEPR	Q96KQ7	368	1.52845	0.549232
GVVKVPP	Q96T58	3218	1.52845	0.549231
KFLKSID	Q9Y223	375	1.52845	0.549231
KLAKKRK	P28827	771	1.52845	0.549231
KLAKKRK	P51825	812	1.52845	0.549231
KLAKKRK	Q15262	781	1.52845	0.549231
HSVKITG	Q9GZM7	403	1.52845	0.549231
VKGKKPD	Q09666	3374	1.52844	0.54923
RVKKGHA	Q4G0P3	964	1.52844	0.54923
VCKKKKR	Q92772	72	1.52844	0.54923
KVLKLVL	P49815	707	1.52844	0.54923
KILKPVD	Q96PB1	296	1.52844	0.54923
VPIKRNL	Q7Z4H8	417	1.52844	0.549229
KRLKTFV	Q13075	65	1.52843	0.549227
RRMKWKK	P09016	208	1.52842	0.549224
RRMKWKK	P09017	210	1.52842	0.549224
RRMKWKK	P09067	248	1.52842	0.549224
RRMKWKK	P09629	191	1.52842	0.549224
RRMKWKK	P09630	195	1.52842	0.549224
RRMKWKK	P13378	251	1.52842	0.549224
RRMKWKK	P17481	200	1.52842	0.549224
RRMKWKK	P17483	216	1.52842	0.549224
RRMKWKK	P17509	200	1.52842	0.549224
RRMKWKK	P20719	249	1.52842	0.549224
RRMKWKK	P31267	209	1.52842	0.549224
RRMKWKK	P31268	184	1.52842	0.549224
RRMKWKK	P31273	203	1.52842	0.549224
RRMKWKK	P52945	200	1.52842	0.549224
RRMKWKK	Q00056	269	1.52842	0.549224
RRMKWKK	Q00444	209	1.52842	0.549224
RRMKWKK	Q9HBU1	196	1.52842	0.549224
RRMKWKK	Q9UMQ3	187	1.52842	0.549224
LTKKKQL	Q6YHK3	942	1.52842	0.549222
NLRKVIQ	Q9UPW5	723	1.52842	0.549221
LRRKKHT	Q5T011	388	1.52841	0.549219
YIDKSTQ	Q499Y3	113	1.52841	0.549216
YIDKSTQ	Q9H8K7	278	1.52841	0.549216
ALSKKAK	Q92736	438	1.5284	0.549215
RQRKPTK	Q96L73	1407	1.5284	0.549213
GEEKKTK	P46100	1356	1.52839	0.549211
GMKKTSF	P0C0P6	81	1.52839	0.54921
GFGKKAR	Q9NW82	32	1.52838	0.549208
KNFKKIH	Q8TDN4	320	1.52838	0.549207
DWKKKNK	O94885	149	1.52837	0.549204
WFGKVIL	Q96Q04	146	1.52836	0.549202
IPIKNNR	P12273	133	1.52836	0.5492
SHGKKPF	Q02878	130	1.52836	0.549199
RKLKTES	Q9UHX3	800	1.52835	0.549198
RQHKLVF	Q5JRS4	25	1.52835	0.549198
TKIKPLG	Q9UQ84	756	1.52834	0.549193
HTKKKCY	Q8NF50	1655	1.52834	0.549192
TSKKKKK	B2RC85	867	1.52833	0.549189
TSKKKKK	P0C881	867	1.52833	0.549189
RKTKPPV	Q5HYW2	502	1.52833	0.549189
ARHKIAL	Q5PRF9	348	1.52832	0.549185
RNVKQIL	Q8N6K7	132	1.5283	0.54918
RNRKVIE	Q96SE0	267	1.5283	0.54918
KVLKAVE	Q5HYA8	650	1.5283	0.54918
RMKKDES	Q9HBI1	17	1.5283	0.549179
EFIKSLL	P51793	62	1.5283	0.549178
QRLKRQF	Q8TE73	2721	1.5283	0.549178
QRLKRQF	Q96JB1	2587	1.5283	0.549178
KKRKKGE	Q9NPI1	67	1.52829	0.549176
KKYKLIQ	Q96DT5	875	1.52829	0.549174
HQTKKPI	Q9BY07	221	1.52828	0.549173
PGKKPPV	Q13094	304	1.52828	0.549171
PFKKSAN	P23378	872	1.52827	0.549169
NLDKRTD	Q9UPW8	787	1.52827	0.549169
KLRKAPV	Q8TCU4	3238	1.52827	0.549168
SFPKTPT	Q9BXF3	1460	1.52827	0.549168
LGIKRQC	Q9C091	1606	1.52826	0.549163
NFIKDNS	Q9NPP4	5	1.52826	0.549163
SWQKKVE	Q8NB25	688	1.52825	0.549161
ETKKKKK	Q9H158	937	1.52825	0.54916
ETKKKKK	Q9UN72	911	1.52825	0.54916
ETKKKKK	Q9UN73	924	1.52825	0.54916
ETKKKKK	Q9UN74	921	1.52825	0.54916
ETKKKKK	Q9UN75	915	1.52825	0.54916
ETKKKKK	Q9Y5H5	924	1.52825	0.54916
ETKKKKK	Q9Y5H6	924	1.52825	0.54916
ETKKKKK	Q9Y5H7	910	1.52825	0.54916
ETKKKKK	Q9Y5H8	924	1.52825	0.54916
ETKKKKK	Q9Y5H9	922	1.52825	0.54916
ETKKKKK	Q9Y5I0	924	1.52825	0.54916
ETKKKKK	Q9Y5I1	923	1.52825	0.54916
ETKKKKK	Q9Y5I2	922	1.52825	0.54916
ETKKKKK	Q9Y5I3	924	1.52825	0.54916
ETKKKKK	Q9Y5I4	981	1.52825	0.54916
FGGKKTQ	Q8IZH2	233	1.52825	0.549159
MRKKLSL	O60296	385	1.52824	0.549156
YHGKVVS	Q5T280	245	1.52823	0.549155
HYKKVMY	P12259	393	1.52823	0.549152
YFVKIHA	Q75V66	132	1.52823	0.549152
NAKKKMY	Q9ULU4	204	1.52823	0.549152
VDKKRLS	Q9P2W9	164	1.52822	0.54915
KAIKACL	Q6MZP7	569	1.52821	0.549148
KAIKACL	Q9Y4I5	340	1.52821	0.549148
PRRKQTG	Q8TDI7	72	1.52821	0.549146
RVLKTLS	Q70CQ4	70	1.52821	0.549146
PRGKPVS	P10636	366	1.5282	0.549143
SVKKKCL	Q8NEA9	230	1.5282	0.549143
SVKKKCL	Q96IK5	230	1.5282	0.549143
GRIKCMF	Q6NT04	315	1.5282	0.549142
DTKKNTK	Q7Z6J0	297	1.52819	0.549141
KALKKST	Q86W25	1033	1.52819	0.549141
ERKKLAA	Q15645	427	1.52819	0.549139
ERKKLAA	Q4G0X9	386	1.52819	0.549139
RMFKQTA	Q5FWF4	316	1.52819	0.549139
IFDKRLK	Q86TC9	949	1.52819	0.549138
NIQKITQ	O15400	24	1.52818	0.549137
NDGKRTR	P19525	444	1.52818	0.549136
RKAKKFV	P16581	586	1.52817	0.549131
LGIKTET	Q9NRL2	1056	1.52817	0.549131
KMLKPTG	Q9Y2L1	340	1.52817	0.54913
LKKKNSS	Q92547	468	1.52816	0.54913
EKNKKVM	Q86VP3	811	1.52815	0.549125
KEKKREN	Q5TID7	369	1.52815	0.549124
PVSKIPK	Q8TC05	617	1.52814	0.549119
QGVKITY	P47989	687	1.52813	0.549118
DELKKVT	I3L3R5	252	1.52812	0.549116
RAKKNKA	O14646	1338	1.52812	0.549116
AGTKKPY	Q8TDD2	45	1.52812	0.549115
ADLKKAS	Q5JR59	819	1.52812	0.549113
LKWKRPP	Q969N2	339	1.52811	0.549111
GEIKVNI	Q7L804	137	1.5281	0.549107
NISKKIL	Q9P1Z9	1367	1.5281	0.549106
DRYKIVE	Q9P227	1084	1.52809	0.549104
GPIKSKK	Q02763	477	1.52808	0.549101
ARGKEVS	O43196	772	1.52808	0.5491
KEIKLEL	Q8WZ42	9856	1.52807	0.549095
KEIKLEL	Q8WZ42	9856	1.52807	0.549095
PGIKSNM	O15455	371	1.52806	0.549093
FKGKRIV	Q06203	383	1.52805	0.549088
RQVKRQD	O00410	814	1.52805	0.549088
WKFKVAK	P23458	693	1.52805	0.549087
RTKKYLE	Q9BQS8	1135	1.52805	0.549087
SYVKVAA	Q9HAB3	390	1.52804	0.549084
SYVKVAA	Q9NWF4	393	1.52804	0.549084
SREKRHR	Q9Y383	299	1.52803	0.549081
KHKKLIN	Q6ZMT9	658	1.52802	0.54908
KMGKGVS	Q9UQ90	304	1.52802	0.54908
NRPKRLL	O75388	255	1.52802	0.549077
NRPKRLL	Q8NGA4	255	1.52802	0.549077
GGIKIFD	O75553	95	1.52801	0.549075
YREKWIY	Q8TCJ0	85	1.52801	0.549073
LKKKIQP	Q86VZ6	79	1.528	0.549071
KGIKQDL	P82979	31	1.528	0.549071
YAVKIIE	Q9BUB5	78	1.528	0.549071
YAVKIIE	Q9HBH9	113	1.528	0.549071
SKLKQTF	Q9NYW6	292	1.528	0.549071
RKLKVFE	P0C7W6	183	1.52799	0.549069
RSLKVWR	P54198	199	1.52799	0.549068
DRKKASM	Q01814	375	1.52798	0.549065
RNPKRKK	Q7L2Z9	20	1.52798	0.549065
KFDKQPW	Q8TDI0	688	1.52797	0.549061
NSIKNSF	Q8IWQ3	483	1.52797	0.549061
EKKKATD	Q9UNF0	319	1.52797	0.54906
AVVKKAE	Q9UJX3	481	1.52797	0.549059
KGKKMMM	Q9HCI7	74	1.52796	0.549058
WRAKGTT	Q05329	462	1.52793	0.549046
IEVKKRK	Q8N103	52	1.52793	0.549046
NKHKRAS	Q6P3W7	674	1.52793	0.549045
SEDKKPL	Q4VX62	127	1.52792	0.549044
TRDKVIA	P60509	160	1.52792	0.549042
SMVKILS	Q96JM2	271	1.52792	0.549042
RIQKLVL	Q96S59	412	1.52792	0.549041
GEKKKKG	P23634	298	1.52791	0.54904
HKIKDQL	Q8TDZ2	52	1.5279	0.549034
EQIKREL	A6NEE1	216	1.52789	0.549032
KNKKAAP	Q9P227	897	1.52789	0.549031
KVEKVTI	P08238	577	1.52789	0.549031
KVEKVTI	Q58FF7	450	1.52789	0.549031
LWEKRTA	Q9NT68	1161	1.52789	0.549031
LWEKRTA	Q9P273	1096	1.52789	0.549031
FRSKRSK	Q15051	331	1.52789	0.54903
FRSKRSK	Q9Y6I4	351	1.52789	0.54903
QNKKKYF	O60245	483	1.52789	0.54903
ISVKVPD	Q6ZMU1	33	1.52788	0.549029
GNKKDPR	Q9Y6X0	460	1.52788	0.549027
LAKKKSP	Q9NWH2	55	1.52788	0.549026
DLLKKAK	O94955	538	1.52787	0.549026
SLRKRAQ	O43865	135	1.52787	0.549025
MELKRTG	Q96D71	471	1.52786	0.549019
KRAKVGA	Q15772	28	1.52785	0.549018
DSKKTPS	Q03001	7487	1.52785	0.549016
MKAKVPS	Q96MT7	900	1.52785	0.549015
PSKKGPL	P04440	133	1.52784	0.549013
KWLKPPA	Q969Z4	407	1.52783	0.549009
KWLKPPA	Q969Z4	407	1.52783	0.549009
VIIKNMF	O43719	269	1.52783	0.549008
GSKKRRR	Q92913	56	1.52782	0.549008
RVLKKQD	Q9NX63	135	1.52781	0.549004
DFKKYVE	Q13118	58	1.5278	0.548999
YAVKVIP	Q9H4B4	91	1.5278	0.548998
AKLKRLL	P21359	191	1.52779	0.548997
LKKKELK	Q9NR50	256	1.52779	0.548996
THKKKRK	Q9UGU5	74	1.52779	0.548996
KACKVPR	Q12894	474	1.52779	0.548995
GVVKIPD	Q9UPW8	840	1.52778	0.548991
NREKRRR	P10828	198	1.52778	0.548991
SDKKEPG	Q96F45	186	1.52778	0.54899
TKRKTVK	Q9Y613	625	1.52777	0.54899
EKKKKKD	Q8NDV7	33	1.52777	0.548987
EKKKKKD	Q9UJF2	239	1.52777	0.548987
RLQKVLR	Q96C86	51	1.52777	0.548987
KQLKKLD	O15360	1247	1.52776	0.548986
AIKKPID	Q2TB10	563	1.52776	0.548985
YYPKKLS	Q7Z2Y8	873	1.52775	0.548983
LYKKTLW	Q9H799	775	1.52775	0.548981
SQIKQLE	Q8WXH0	2601	1.52775	0.54898
AKSKKIE	Q14CN2	180	1.52774	0.548978
YKRKRQK	Q8TBM7	118	1.52774	0.548977
FRMKMTL	P51786	342	1.52774	0.548977
AEIKNRT	Q9H7X0	72	1.52774	0.548976
IKHKVIH	A6NNF4	670	1.52773	0.548975
RGLKRSP	P01210	194	1.52772	0.548972
LKHKKAA	P19838	638	1.52772	0.548972
KYLKKML	Q5W0A0	688	1.52772	0.548971
KNIKCRK	O15327	894	1.52772	0.54897
KFGKLVA	Q9UBJ2	280	1.52772	0.548969
WDKKRNL	Q8NBF2	485	1.5277	0.548962
LAVKRIL	Q9BXT6	754	1.5277	0.548962
EDIKKEL	Q9UJW3	200	1.52769	0.548961
NSKKKSP	Q86U70	321	1.52769	0.548959
RGVKRRD	Q9P203	500	1.52769	0.548958
FPVKVPY	P78347	891	1.52766	0.54895
FPVKVPY	Q6EKJ0	355	1.52766	0.54895
FPVKVPY	Q86UP8	355	1.52766	0.54895
KVLKVAH	P51654	374	1.52765	0.548947
SWIKGDS	O15146	156	1.52765	0.548945
AIKKCPV	Q13835	198	1.52764	0.548943
MLIKGKL	Q8NHC5	303	1.52764	0.548942
QQKKKYL	P11310	143	1.52764	0.54894
AGKKRRL	Q9P225	1990	1.52764	0.54894
YGIKPLP	P27658	34	1.52763	0.548938
SLKKMKT	Q5MJ07	42	1.52763	0.548938
SLKKMKT	Q5VSR9	42	1.52763	0.548938
SNVKKAL	Q5UIP0	2355	1.52762	0.548936
LNLKTPK	Q9Y4K1	245	1.52762	0.548935
IFLKNTV	Q9H244	64	1.52762	0.548933
QQVKTTQ	A0JNW5	292	1.52761	0.548931
KTLKNVI	O60282	357	1.5276	0.548928
AKRKKSQ	P46087	799	1.5276	0.548928
RKVKLLL	Q9Y2F5	205	1.5276	0.548928
RKPKILE	Q7Z7L1	159	1.5276	0.548925
GRSKSPR	P20930	142	1.52759	0.548925
SSSKKTK	Q9NZN5	52	1.52759	0.548924
VTHKKVQ	Q6P3V2	345	1.52758	0.54892
AFLKGPS	Q96NB1	128	1.52758	0.54892
PRRKRMS	Q6PJF5	236	1.52758	0.548918
PLSKTVR	P62280	136	1.52757	0.548918
GYIKQGL	A2RRP1	490	1.52757	0.548917
GLKKDVD	Q01546	292	1.52757	0.548916
KIEKKGT	Q92541	122	1.52756	0.548913
KLIKECN	O75691	2447	1.52756	0.548912
WTVKEVQ	Q8TB22	406	1.52756	0.548912
AFSKIVH	Q96N67	1827	1.52755	0.54891
KTKKNYK	Q9BX26	1023	1.52754	0.548907
HQLKRAS	Q6NV74	931	1.52754	0.548906
RKHKKDI	P0DMV8	250	1.52754	0.548905
RKHKKDI	P0DMV9	250	1.52754	0.548905
RKHKKDI	P11142	250	1.52754	0.548905
KWKKEHK	P31268	187	1.52754	0.548905
RKHKKDI	P34931	252	1.52754	0.548905
RKHKKDI	P54652	253	1.52754	0.548905
QLTKVPR	O60938	276	1.52753	0.548902
LCIKFIP	Q9H7P6	149	1.52753	0.548902
PLPKVTL	Q8WZ42	27434	1.52753	0.548902
PLPKVTL	Q8WZ42	27434	1.52753	0.548902
KRRKMRQ	P62945	19	1.52752	0.5489
RLEKRRT	Q9HD67	1879	1.52751	0.548897
AKDKTVG	Q9Y6K5	1021	1.52751	0.548895
YREKFPA	O60548	167	1.52751	0.548894
TVLKIPQ	Q15070	343	1.52751	0.548894
YREKFPA	Q16676	165	1.52751	0.548894
RREKLAL	Q5MIZ7	161	1.52751	0.548894
RREKLAL	Q6IN85	159	1.52751	0.548894
YREKFPA	Q9UJU5	181	1.52751	0.548894
DHVKRPM	Q9Y651	9	1.5275	0.548892
VEIKTHQ	A2VCL2	364	1.5275	0.54889
DRKKHIF	P33121	557	1.52749	0.548888
DRKKHIF	Q9UKU0	557	1.52749	0.548888
KQRKKSQ	Q96HR8	327	1.52749	0.548887
DNIKGTE	Q9BXM9	258	1.52749	0.548887
RSVKRNS	Q9UQD0	638	1.52749	0.548887
KDLKKLL	Q14554	40	1.52748	0.548886
SILKKSV	P78540	20	1.52748	0.548884
MRMKKLT	Q9HAU5	1213	1.52747	0.548879
RTLKRHL	Q96DT7	738	1.52746	0.548876
RDKKEAE	Q9H8L6	797	1.52746	0.548875
NRDKDPK	Q8IWN7	1836	1.52745	0.548875
PRGKNIQ	P01730	161	1.52745	0.548874
KQRKNVQ	O75643	1443	1.52745	0.548872
KKKKEEQ	Q8IWZ3	1464	1.52744	0.548871
KKKKEEQ	Q96M02	666	1.52744	0.548871
KKKKEEQ	Q9NQS7	761	1.52744	0.548871
TEKKLVQ	Q6ZQQ6	1915	1.52744	0.548869
KIKKDSA	P22309	118	1.52743	0.548867
KVLKAVD	A4D1B5	143	1.52743	0.548866
ITKKRNG	Q8TF27	43	1.52743	0.548866
SVIKQNQ	P32314	226	1.52743	0.548865
FDKKRKA	Q5T3J3	629	1.52742	0.548863
ARFKTPE	Q4G0J3	498	1.52742	0.548862
ILKKTRV	Q0P6H9	127	1.52742	0.548861
RLHKLTL	O00206	230	1.52741	0.548859
NEHKKVH	Q15928	358	1.52741	0.548859
RGSKSPK	Q76FK4	524	1.5274	0.548854
INYKRPI	Q5T1C6	185	1.5274	0.548854
AVAKVVK	Q9UBZ4	434	1.52739	0.548853
IIPKVTE	Q86WI1	32	1.52739	0.548852
FKMKKIP	Q8N5I4	119	1.52738	0.548849
DRTKVPA	Q14940	423	1.52738	0.548848
NREKATF	Q9BXT5	2351	1.52737	0.548846
RLWKNVI	O15050	2428	1.52737	0.548846
ITGKKIT	P08581	508	1.52737	0.548846
ICKKGTL	P12259	195	1.52737	0.548845
NKVKVLF	Q8NFG4	516	1.52737	0.548844
EDKKTPT	Q9Y5P8	388	1.52737	0.548843
DYKKTIG	Q9ULC3	40	1.52735	0.548837
HTAKKPY	Q8N4W9	564	1.52734	0.548835
RTLKDVV	Q969M7	137	1.52734	0.548834
RTVKAAW	Q8NCU4	268	1.52734	0.548833
IRLKGIE	P15170	367	1.52734	0.548832
IRLKGIE	Q8IYD1	496	1.52734	0.548832
LYLKRLK	P78552	368	1.52732	0.548827
SQDKIPQ	Q9H074	103	1.52732	0.548825
EAIKSIL	P39880	672	1.52731	0.548824
TVKKSTY	Q8NEE6	725	1.52731	0.548823
KEGKKAS	Q9H6R4	32	1.52731	0.548822
EQIKLAM	Q9H4D5	207	1.5273	0.54882
HLEKTPK	Q9NYI0	403	1.5273	0.548818
ELTKKVQ	O76003	110	1.52729	0.548816
QQIKPAV	Q86X83	145	1.52729	0.548815
STKKEVE	P09874	434	1.52728	0.548813
DKKKISA	P34896	159	1.52728	0.548811
FSKKVLR	Q96K37	210	1.52727	0.54881
IYHKRIH	P0CB33	316	1.52727	0.54881
SMIKSED	O94916	603	1.52727	0.548809
LFNKKPE	Q5JU85	756	1.52727	0.548808
LFNKKPE	Q6DN90	537	1.52727	0.548808
MVEKKTS	O43257	4	1.52727	0.548807
YSWKRVF	Q5GFL6	280	1.52726	0.548806
IILKVAL	Q96KB5	145	1.52726	0.548805
LKPKMVT	P52788	214	1.52726	0.548803
KKAKKLI	P46100	357	1.52725	0.548801
LKKKIDV	Q8NEF9	112	1.52725	0.548801
KVVKVGS	Q15646	66	1.52724	0.548798
VEKKKSA	Q8IUD2	805	1.52724	0.548798
PRPKPVA	Q9NQG6	116	1.52724	0.548797
RFLKVYD	Q504Q3	268	1.52723	0.548796
YQLKLPM	Q96A59	266	1.52723	0.548795
LRKKQEQ	Q96PY5	993	1.52723	0.548795
ITKKIKV	Q9NTJ5	78	1.52723	0.548794
KGAKIIK	Q9NWU5	109	1.52722	0.548789
LIVKMIG	Q9NRM0	129	1.5272	0.548785
TPIKPPP	Q5CZC0	600	1.5272	0.548783
AKLKILM	P55786	558	1.5272	0.548782
QFIKEKL	P48735	67	1.52719	0.548779
RLKKLEL	Q9UK80	65	1.52717	0.548774
SKGKKSK	Q08174	914	1.52717	0.548772
QPKKRSS	Q9Y6V0	3343	1.52716	0.548771
QRLKVIC	Q86UF4	36	1.52716	0.54877
IYKKYAL	Q9NTI5	418	1.52715	0.548767
KLDKAVV	Q9BXT5	999	1.52715	0.548764
RRNKETN	Q96D71	756	1.52714	0.548762
RKVKELT	P12882	1852	1.52714	0.548761
KMKKQEQ	Q99708	705	1.52713	0.548759
YAVKIID	Q15349	444	1.52713	0.548757
RKLKQRK	P51608	109	1.52712	0.548755
PKSKKAT	P78345	278	1.52712	0.548755
DLLKRTH	Q9NVA2	371	1.52712	0.548754
LPPKRPR	Q92979	28	1.52712	0.548754
ADKKRCR	Q92824	684	1.52712	0.548753
RVRKQVV	P46781	139	1.52711	0.548751
RCKKCPE	Q9NZV1	566	1.5271	0.548748
STLKTTQ	A8MUU1	27	1.5271	0.548746
STLKTTQ	Q01469	61	1.5271	0.548746
PISKVIR	Q96PP4	232	1.5271	0.548746
LKRKTPA	Q7Z4V5	158	1.5271	0.548746
KTNKKAR	Q02086	245	1.52709	0.548744
VQIKAAE	P49917	560	1.52709	0.548743
VKKKDVE	Q03701	476	1.52708	0.548741
SKVKSAK	Q6P3X8	19	1.52707	0.548736
KNVKSVE	Q5THK1	957	1.52707	0.548735
PLYKKLR	P42575	152	1.52706	0.548733
RRQKRQN	P23416	356	1.52706	0.548732
RCYKVIH	P49768	160	1.52705	0.548731
TNKKTTI	O43184	743	1.52704	0.548725
QLIKDYR	P27348	80	1.52704	0.548725
LVIKSSP	Q9Y2A9	114	1.52703	0.548721
NRQKRAL	Q3ZCN5	40	1.52703	0.548721
FLKKLAS	Q9NZM3	1331	1.52702	0.54872
KPVKNTF	Q9UIY3	152	1.52702	0.54872
WVSKKTE	P50453	138	1.52702	0.548719
KEIKEKD	Q14683	285	1.52702	0.548719
LEQKKPR	O96001	112	1.52701	0.548717
RAKKARA	Q8IY37	526	1.52701	0.548717
YLTKTVL	Q8N3G9	154	1.52701	0.548716
VTIKCTF	O95976	50	1.52701	0.548715
KIFKKKQ	P54198	282	1.52701	0.548715
IRNKKGT	P35240	227	1.52699	0.548708
PIPKVPD	Q8TE76	420	1.52699	0.548707
KSIKNEV	A8TX70	609	1.52698	0.548705
REVKISI	Q9HCK0	71	1.52698	0.548703
RKVKYSG	P48506	627	1.52697	0.548703
NDIKNSG	Q9NZJ5	581	1.52697	0.5487
SRKKGHV	Q92667	30	1.52696	0.548699
QFPKVVG	P46087	449	1.52696	0.548697
NFLKRHK	P56589	10	1.52696	0.548696
SYLKAVF	Q86W10	213	1.52694	0.54869
SYLKAVF	Q8N1L4	213	1.52694	0.54869
TEVKVVS	O95428	1218	1.52694	0.548689
SQVKKGM	P27987	231	1.52693	0.548687
LLAKIPQ	Q6NXR4	479	1.52693	0.548687
EIRKKVL	P51948	76	1.52693	0.548685
QLIKSKE	Q9HCE6	556	1.52693	0.548685
KTKKLKK	O14782	587	1.52693	0.548685
KTKKLKK	O15066	540	1.52693	0.548685
KTKKLKK	Q9Y496	545	1.52693	0.548685
LREKTIT	Q15022	595	1.52692	0.548684
ALVKLIK	Q9P219	1413	1.52692	0.548684
VDKKMVE	P22681	54	1.52692	0.548682
PRYKRLP	O96006	480	1.52692	0.548682
KKSKGPQ	Q9NS28	126	1.52692	0.548681
IFWKMVQ	O95049	468	1.5269	0.548677
MRKKLEK	Q0VFZ6	257	1.5269	0.548677
PVIKAFL	Q96DW6	29	1.5269	0.548675
LRAKKLA	Q86US8	1208	1.52689	0.548674
SIKKYLS	Q7Z3Z4	564	1.52688	0.54867
SPKKAPE	Q8TCZ7	35	1.52688	0.54867
RIHKVMK	P13671	318	1.52688	0.548669
NRHKTIH	Q8NDQ6	402	1.52688	0.548668
RIHKLPD	Q00536	455	1.52687	0.548664
GIKKCPS	O60774	115	1.52686	0.548662
RRVKFSP	O00628	249	1.52686	0.548659
DAKKRAS	P10266	866	1.52685	0.548658
DAKKRAS	P63135	866	1.52685	0.548658
PSKKKSN	Q9H0M4	196	1.52685	0.548658
DAKKRAS	Q9UQG0	866	1.52685	0.548658
FCKKEVS	Q8WYK1	996	1.52685	0.548657
MGIKTSE	Q5S007	2030	1.52685	0.548656
DKKKEPV	Q9UBZ9	971	1.52684	0.548655
SYIKQML	P42338	56	1.52683	0.548652
PPKKRQS	Q13905	290	1.52683	0.54865
VRVKEPV	Q16633	25	1.52683	0.548649
LKKKSAD	P20472	39	1.52682	0.548647
RQNKTTT	Q5JWR5	1841	1.52681	0.548644
SSKKKES	O60890	155	1.5268	0.548641
SSKKKES	Q9UNA1	155	1.5268	0.548641
SCKKKES	A1L390	704	1.5268	0.548641
RFGKKKN	Q9NX45	91	1.52677	0.54863
PLIKFDM	Q8TCA0	169	1.52677	0.548627
KMAKAPS	Q9UQN3	180	1.52676	0.548627
RIEKATD	O60784	19	1.52676	0.548626
GDIKNHK	P22612	293	1.52676	0.548626
SWEKIVA	Q96PN6	1583	1.52676	0.548625
IRRKAIV	Q99590	135	1.52675	0.548623
YFEKKRR	O00237	436	1.52675	0.548622
IAEKIVK	P48163	516	1.52675	0.54862
NIIKENA	Q92547	576	1.52675	0.54862
KNLKKFR	Q9BWT1	18	1.52674	0.548619
KNKKASS	Q9NU19	55	1.52674	0.548617
NLRKRII	Q8NCM2	672	1.52673	0.548616
GILKSTR	Q86SJ2	498	1.52673	0.548614
YYKKVCI	P26358	749	1.52673	0.548613
HRHKLIK	O95271	1078	1.52672	0.54861
AKMKIPP	P49589	684	1.52672	0.54861
AKMKIPP	P49589	684	1.52672	0.54861
HRHKLIK	Q9H2K2	925	1.52672	0.54861
ATLKVIS	Q9BPX6	135	1.52672	0.54861
RNSKRVC	Q70Z35	1083	1.52672	0.548609
QEKKQIK	Q03001	4791	1.5267	0.548605
FRKKNHV	Q9NTJ3	319	1.5267	0.548603
GPKKRAE	A6NC98	966	1.5267	0.548603
HLPKVIQ	O75165	2053	1.52669	0.548601
NFHKITL	Q9ULG3	186	1.52669	0.548599
RRSKYSK	P54764	575	1.52668	0.548596
RKKKHQA	Q14517	4211	1.52668	0.548596
RPNKVTT	O60306	1256	1.52668	0.548595
GRAKKGR	P62854	12	1.52668	0.548595
ESKKRII	Q9Y5I0	138	1.52667	0.548594
SVLKTIK	Q9UBJ2	731	1.52667	0.548594
LRGKKRS	Q8IY81	636	1.52667	0.548593
ALIKHQR	P0CG31	372	1.52667	0.548593
ALIKHQR	Q6NX45	392	1.52667	0.548593
ALIKHQR	Q9HBT8	371	1.52667	0.548593
AHKKKDS	Q96JQ2	616	1.52665	0.548586
HRQKKHR	Q14241	157	1.52665	0.548585
HKNKVPW	P28482	272	1.52665	0.548585
RLQKKFQ	O15371	138	1.52664	0.548582
QRLKAIV	Q9H9E3	196	1.52664	0.548582
IYPKVTG	Q8N427	499	1.52664	0.548582
REEKRLR	O43497	1558	1.52664	0.548581
REEKRLR	O95180	1576	1.52664	0.548581
REEKRLR	Q9P0X4	1452	1.52664	0.548581
KQIKLDP	P78344	742	1.52663	0.54858
WNCKKTT	P27352	247	1.52663	0.548579
EFLKRPD	Q9C093	1072	1.52662	0.548577
KLTKAVA	P51532	502	1.52662	0.548576
EEVKKTT	Q7Z6B7	377	1.52662	0.548574
KEKKVFI	Q9Y6N9	211	1.52661	0.548573
NLIKHQK	P51814	582	1.52661	0.548571
NLIKHQK	P51814	806	1.52661	0.548571
NLIKHQK	Q5JVG2	513	1.52661	0.548571
NLIKHQK	Q5JVG2	793	1.52661	0.548571
NKQKITF	P0CG41	245	1.52661	0.54857
NKQKITF	Q86UF2	245	1.52661	0.54857
NKQKITF	Q8IX94	245	1.52661	0.54857
NKQKITF	Q8IX95	52	1.52661	0.54857
NKQKITF	A4D2H0	245	1.52661	0.54857
NKQKITF	A4FU28	245	1.52661	0.54857
NAKKAPD	Q5T4T6	736	1.52661	0.54857
AIEKRIG	Q0VDD8	735	1.5266	0.54857
PLVKATI	P14923	499	1.5266	0.548569
QRLKVSF	Q709C8	1532	1.5266	0.548568
LKVKETS	Q8N139	1515	1.5266	0.548566
KKIKHEN	Q96NX5	76	1.52659	0.548565
SALKTPR	Q8IX01	394	1.52659	0.548564
DVIKVQA	P54296	703	1.52659	0.548564
PPQKKTK	Q96AY2	197	1.52658	0.548562
TRPKKAI	O14810	98	1.52658	0.548561
TRPKKAI	Q6PUV4	98	1.52658	0.548561
GFTKRVE	Q6UY27	94	1.52658	0.548561
KKGKKKG	Q9H6S3	290	1.52657	0.548557
FTKKDTQ	Q9GZT6	198	1.52657	0.548556
TAIKEAK	Q16799	361	1.52656	0.548552
IDIKLDK	Q9NRW1	192	1.52656	0.548552
DLKKLVL	Q8N474	245	1.52656	0.548552
IKIKEEE	P17544	118	1.52655	0.548549
HRNKRTC	O00187	177	1.52655	0.548548
KPVKKEK	Q9NYV4	655	1.52655	0.548548
PGAKKPA	A8MWA6	291	1.52655	0.548548
NRPKATV	Q14CS0	50	1.52654	0.548547
KPVKRKM	Q8WWQ0	1586	1.52654	0.548547
KYNKTTQ	Q92608	440	1.52654	0.548547
YSSKIVR	Q86T24	89	1.52654	0.548545
ASMKKVF	Q8NGD1	299	1.52652	0.548539
PQDKIVF	Q3T8J9	823	1.52652	0.548539
HARKKPL	Q8WTR7	699	1.52651	0.548537
DTKKSVS	P40200	456	1.52651	0.548534
KREKEIA	Q15413	4509	1.5265	0.548533
MTIKSLL	O75691	2351	1.5265	0.548533
ERKKREE	Q96CS3	311	1.52649	0.54853
RMVKEAL	P43304	138	1.52649	0.548529
IVIKYKD	Q9UBF1	173	1.52649	0.548529
NEIKQRQ	Q6ZN84	445	1.52649	0.548528
RRTKSSS	O75069	184	1.52649	0.548527
RRTKSSS	Q96T83	692	1.52649	0.548527
IECKKVA	Q3ZCX4	156	1.52649	0.548527
QHKKEVM	Q92974	231	1.52649	0.548527
PKDKKKK	Q08211	591	1.52648	0.548524
PKDKKKK	Q9P2E9	139	1.52648	0.548524
LNIKYST	O15296	175	1.52648	0.548524
WTGKVVY	P30531	238	1.52647	0.548522
AEKKVKM	Q15025	302	1.52646	0.548519
IELKVTI	Q8N118	465	1.52646	0.548519
MGKKSTG	P07492	53	1.52646	0.548517
KKKKERG	O15446	428	1.52645	0.548516
KYLKKGN	Q9Y6Q1	463	1.52645	0.548516
KFKKQWE	Q9Y6N9	372	1.52645	0.548515
YITKMTA	Q92896	222	1.52645	0.548514
LFIKLYE	Q15031	191	1.52645	0.548514
KKKKLKD	Q5HYC2	691	1.52644	0.548512
KKKKLKD	Q8TDI0	102	1.52644	0.548512
DDIKVSV	O00330	325	1.52644	0.548511
QPKKAVV	Q5VWG9	379	1.52644	0.548511
KPIKLRP	Q96B97	225	1.52644	0.548511
YSVKTVE	Q9Y6N5	173	1.52644	0.548511
RGRKKLL	Q07011	218	1.52643	0.548507
DLKKKNQ	Q96MR6	964	1.52643	0.548506
GPKKMIA	Q9UQ90	756	1.52642	0.548505
PLKKIYD	Q86VI3	84	1.52642	0.548504
KTLKKDK	Q96PN6	1119	1.52642	0.548503
FDIKAWA	Q7Z3B0	5	1.52642	0.548503
LRNKVTE	Q13237	29	1.52642	0.548502
RMMKEVL	Q96N58	72	1.52641	0.548499
RERKRKR	P18583	1905	1.5264	0.548495
RERKRKR	Q6B0B8	69	1.5264	0.548495
AFPKMVA	Q15413	2088	1.52639	0.548494
PGKKVLV	Q3ZCW2	53	1.52639	0.548492
KVRKKRK	Q96GQ7	126	1.52638	0.54849
QTKKREK	P42081	297	1.52638	0.548487
YHKKSAF	Q9Y271	55	1.52637	0.548487
RLGKKGE	Q9BZE4	605	1.52637	0.548486
RRMKYKK	O43365	245	1.52636	0.548483
HELKVTY	O94991	783	1.52636	0.548483
RRMKYKK	P14651	242	1.52636	0.548483
RRMKYKK	P31249	248	1.52636	0.548483
FLGKRVE	Q9Y6Q6	180	1.52636	0.548481
PKLKWIQ	P48061	77	1.52635	0.548479
LLRKKAS	Q6ZS81	1427	1.52635	0.548479
RYEKKLE	Q9Y2C4	349	1.52635	0.548479
FQMKKVL	P62906	160	1.52635	0.548478
RPLKRKW	Q92674	301	1.52635	0.548477
IDKKRKE	Q9P0U3	575	1.52634	0.548475
RLPKAIL	P22670	664	1.52634	0.548474
FHIKTCR	Q4G0P3	236	1.52633	0.548472
FLLKKRK	Q9H4L5	60	1.52633	0.54847
RENKKLK	Q5VWN6	2324	1.52633	0.548469
KLPKPPK	O00481	455	1.52632	0.548468
KLPKPPK	P04233	99	1.52632	0.548468
KKDKRSV	Q9P2G4	451	1.52632	0.548468
KLTKVAM	Q6U736	252	1.52632	0.548468
NSKKYPV	P05155	329	1.52632	0.548466
LKGKITG	Q5VZ19	333	1.52632	0.548466
ARLKPPD	O75582	572	1.52632	0.548466
NLVKTIH	P04114	2224	1.52631	0.548465
RKTKEVP	Q96Q35	313	1.52631	0.548464
QRMKKLF	P48357	868	1.52631	0.548463
IDPKKIT	Q6ZU52	633	1.52631	0.548463
KTVKFPS	Q9NYC9	2410	1.5263	0.548461
LLIKSEL	Q9UFH2	740	1.52629	0.548457
RKNKAVN	Q9UKI8	372	1.52629	0.548456
HQKKAAS	Q4G0P3	3218	1.52629	0.548455
AMLKKGW	P53701	132	1.52628	0.548454
RNTKTPV	Q9NYU1	1258	1.52628	0.548453
FVKKRES	Q92834	693	1.52628	0.548451
HEKKKDT	Q9Y314	20	1.52627	0.548449
PYIKERI	P45954	317	1.52627	0.548449
IKLKNVN	Q9UBT6	461	1.52627	0.548449
YIYKEPK	Q5JSL3	1785	1.52627	0.548448
YIYKEPK	Q96BY6	1899	1.52627	0.548448
YIYKEPK	Q9BZ29	1818	1.52627	0.548448
FNIKLSS	P26358	951	1.52627	0.548448
KNTKTVQ	P22894	31	1.52626	0.548447
IPVKVIA	Q6IEE7	376	1.52626	0.548445
NQNKKTM	Q9Y3R5	1602	1.52626	0.548445
VFKKAAS	Q8TF50	343	1.52625	0.548443
DILKIVG	A0PG75	188	1.52625	0.548441
LRKKQRG	Q5VT06	1742	1.52624	0.548439
YVGKRIV	Q8N6N6	50	1.52624	0.548438
RIEKTLK	Q8NCU4	217	1.52622	0.548431
ERIKSCG	Q9Y2G7	110	1.52622	0.54843
REAKKAL	Q03111	351	1.52621	0.548429
DDIKVHS	Q5SQN1	304	1.52621	0.548429
GQVKSVK	Q9Y6X3	247	1.52621	0.548429
WIDKLPK	A8MTZ7	118	1.52621	0.548428
KKSKAVL	P15313	211	1.52621	0.548428
KGRKIPE	Q8N5Y2	48	1.52621	0.548428
NTLKKAF	A4D174	117	1.52621	0.548426
YTDKVVI	P06733	239	1.5262	0.548425
RKVKSGH	Q8IWY8	313	1.5262	0.548425
KALKRKK	P78316	851	1.5262	0.548424
SEGKRPS	Q99805	90	1.5262	0.548424
SLLKKLG	P10523	113	1.5262	0.548423
PPKKKKP	P31314	201	1.52618	0.548418
FRKKSYL	Q96SR6	392	1.52618	0.548417
WTLKMPL	Q9GZK3	165	1.52618	0.548417
VMIKASE	Q13085	311	1.52617	0.548413
PLPKKAY	Q9UPT8	179	1.52616	0.548412
NIIKNCI	Q8NGH8	178	1.52616	0.548409
RLAKYVI	P29083	19	1.52616	0.548409
KKLKYID	Q96JM4	843	1.52616	0.548409
LTEKKIK	Q9Y2I6	434	1.52615	0.548407
RGLKRRG	Q8IY92	397	1.52615	0.548407
KNSKKTN	P35663	207	1.52615	0.548405
HGKKLPP	Q6PFW1	1051	1.52615	0.548405
RGVKIGV	Q9UQF2	619	1.52615	0.548405
FLKKPTE	Q10567	495	1.52614	0.548404
KEVKKSP	Q9H079	41	1.52613	0.548399
VEIKVCQ	P38646	485	1.52613	0.548399
KWKKQGY	P41223	94	1.52613	0.548398
FLKKVSE	Q9Y4C1	1191	1.52613	0.548398
PSKKQTG	Q12979	640	1.52612	0.548397
KQKKEAV	Q2NL82	65	1.52612	0.548396
AREKETK	P35579	1474	1.52612	0.548395
AREKETK	P35580	1481	1.52612	0.548395
AREKETK	P35749	1481	1.52612	0.548395
NGHKKVI	Q8IWG1	479	1.52612	0.548393
NGLKTTK	P54764	394	1.52611	0.548391
KQLKVAV	Q6UXZ4	692	1.52611	0.548391
LKIKHDK	Q96P31	68	1.52611	0.548391
LAIKTRI	P30876	436	1.52611	0.548391
SRHKRRS	Q14520	169	1.52611	0.548391
RSEKMTM	Q9BZ19	339	1.52611	0.54839
ARDKQVL	P78560	6	1.5261	0.548389
LVLKKIN	Q9UQR1	393	1.52608	0.548382
RLEKKRI	P34947	219	1.52608	0.54838
PTMKVPK	Q09666	310	1.52608	0.54838
KAIKFLE	Q5VTQ0	647	1.52608	0.54838
RDVKVSL	Q9Y6G1	54	1.52607	0.548378
SIIKHSI	Q9UKA4	948	1.52607	0.548378
EFVKIVE	Q8TB92	79	1.52607	0.548377
KIKKMND	P56645	392	1.52606	0.548373
MLKKDVD	P13647	277	1.52605	0.548372
SNIKEGM	Q86YW0	477	1.52605	0.548372
PRGKKKV	Q8IY92	1828	1.52605	0.548371
LLLKKRR	Q6IQ21	250	1.52605	0.54837
REVKIFQ	Q8IYT3	275	1.52605	0.548369
HEIKLLG	P16455	32	1.52604	0.548368
WTLKKRR	O60229	1122	1.52604	0.548365
KLSKLVR	Q96NT5	381	1.52604	0.548365
YLDKSPQ	Q7Z478	859	1.52603	0.548364
LSIKIFP	Q5U5X8	61	1.52603	0.548363
PGLKVTG	P17097	142	1.52603	0.548363
HVYKKTD	Q96G21	235	1.52603	0.548363
NFTKTTK	O14939	567	1.52603	0.548362
GGMKKTR	Q16825	840	1.52602	0.54836
LQRKKPP	Q96CC6	15	1.52601	0.548358
KVRKSVS	O43861	535	1.52601	0.548355
KYLKKFV	Q8NA56	338	1.526	0.548353
HKKKTHH	Q8WUA2	388	1.526	0.548351
PQPKRVE	Q9Y4F9	72	1.526	0.548351
EKDKRTQ	O00411	130	1.52599	0.54835
LREKTPE	A6H8Y1	914	1.52599	0.548347
RHRKRGK	P42695	178	1.52598	0.548345
KIEKSPA	Q8N157	1136	1.52598	0.548345
PWMKKIH	P09017	140	1.52598	0.548344
PWMKKIH	Q00056	199	1.52598	0.548344
SLVKKKV	Q12873	1499	1.52597	0.548342
SLVKKKV	Q8N960	699	1.52597	0.548342
SSPKKVV	Q96QE3	1209	1.52597	0.548342
LDKKRDK	Q9NWH9	594	1.52597	0.548341
SGVKKLM	Q07343	312	1.52597	0.54834
SGVKKLM	Q08499	368	1.52597	0.54834
RLKKSNE	Q8WXX0	1045	1.52597	0.54834
LVIKQRF	P14543	534	1.52596	0.548338
LFHKKIE	P17213	191	1.52595	0.548336
PLIKQFP	P35575	103	1.52595	0.548335
KLDKKYQ	Q8TES7	269	1.52595	0.548335
VSKKSVS	Q96PD6	167	1.52595	0.548335
LTIKLFK	Q8NGG5	168	1.52595	0.548332
KKLKKDD	P35663	355	1.52594	0.54833
KKLKKDD	Q8WU90	70	1.52594	0.54833
GVDKRTQ	P05141	105	1.52594	0.54833
KIKKNNW	Q8NB66	443	1.52592	0.548324
LCKKLPA	Q76MJ5	666	1.52591	0.548321
NQHKRVH	Q8NHY6	804	1.52591	0.54832
KACKITK	Q9ULK2	791	1.52591	0.548319
KAVKPTK	O94923	371	1.52591	0.548318
DMKKRKY	P43351	412	1.52591	0.548318
KDIKEET	Q76FK4	1057	1.52591	0.548318
FKGKKIE	Q9Y4K1	1515	1.5259	0.548318
VFIKELL	Q6BDI9	212	1.5259	0.548317
HLIKHQR	P51815	466	1.5259	0.548315
HLIKHQR	Q6PG37	327	1.5259	0.548315
HLIKHQR	Q8TF39	512	1.5259	0.548315
RAKKAER	Q9P281	2188	1.5259	0.548315
KLFKKRK	Q8N7J2	72	1.5259	0.548315
KKKKQEW	Q9UH65	294	1.5259	0.548315
KMRKLIK	Q3V6T2	1402	1.52589	0.548314
KKKKHKM	P14222	285	1.52589	0.548313
FNIKQLT	A8TX70	513	1.52589	0.548312
RVLKGTE	Q6ZWL3	415	1.52588	0.54831
RHRKKLY	Q6PEY0	107	1.52587	0.548307
DKKKKDA	P62851	9	1.52587	0.548306
NLKKTSG	Q16787	2743	1.52587	0.548305
IKLKKYH	Q4J6C6	44	1.52587	0.548305
GLKKVKG	Q8IYX3	481	1.52587	0.548304
NYIKELD	P10275	837	1.52586	0.548303
RRRKGLT	Q08E93	30	1.52586	0.548301
REDKSPS	P54725	122	1.52586	0.5483
GNIKVFP	Q9C093	1442	1.52585	0.548299
NVAKRVT	Q9GZT4	140	1.52585	0.548297
LAGKRPK	Q86XL3	714	1.52584	0.548295
RRLKGSD	Q8WZ42	19069	1.52584	0.548293
RRLKGSD	Q8WZ42	19069	1.52584	0.548293
LPIKVDG	Q9UPW6	475	1.52583	0.548292
RRGKAHR	Q8IZP2	186	1.52583	0.54829
KGKKGSK	Q14031	258	1.52583	0.54829
IGLKVPP	Q8IWV7	1307	1.52582	0.548288
KTKKIFD	P20042	87	1.52582	0.548286
YRPKKDI	Q13698	1549	1.52581	0.548285
KKSKRRR	Q8TDI0	324	1.5258	0.548281
KKSKRRR	Q96L08	136	1.5258	0.548281
WEKKLAQ	Q7Z7A1	1802	1.52579	0.548278
LTKKKQH	O15056	1062	1.52579	0.548277
KKKKDRF	Q13153	51	1.52579	0.548277
AVQKKTF	O15020	60	1.52579	0.548276
RIAKAVN	P06733	330	1.52579	0.548276
AVQKKTF	Q01082	57	1.52579	0.548276
AVQKKTF	Q9H254	64	1.52579	0.548276
SVLKVIA	Q9NS98	465	1.52579	0.548275
SINKKAK	Q7Z6J9	212	1.52578	0.548271
PEIKASP	Q6ZSK4	18	1.52577	0.548271
KMMKAPA	Q9UGC6	90	1.52577	0.548269
RGSKTVV	Q96C45	15	1.52577	0.548268
YGDKTPK	O43525	322	1.52576	0.548266
SKVKFTS	Q8N2C7	1123	1.52575	0.548263
AKVKPVG	Q6ZTW0	287	1.52575	0.548262
LAKKRKT	Q9UL68	60	1.52575	0.548261
LNDKKVG	Q14153	276	1.52574	0.548258
SYEKVTQ	O14543	206	1.52574	0.548257
AVVKAPS	Q9HAU8	223	1.52573	0.548257
KKKKQFG	Q969R5	624	1.52573	0.548256
AIKKSLT	Q8NEC7	6	1.52573	0.548254
KPIKNEL	Q9NV72	203	1.52573	0.548254
GQIKMYI	Q7L4S7	195	1.52572	0.548253
HGKKIKS	Q9NR45	356	1.52572	0.548252
KIKKNKD	P63173	27	1.52572	0.548251
PGVKATK	Q86XA9	1708	1.5257	0.548245
RFNKLVV	Q8IVF4	4244	1.5257	0.548243
PRKKFWV	Q12899	268	1.52569	0.54824
KYKKEKQ	Q9H6S0	399	1.52568	0.548239
RESKKSR	Q9NY61	137	1.52568	0.548236
SHIKASL	Q9UID3	458	1.52567	0.548233
ARKKNKN	P12644	304	1.52566	0.54823
DNIKYII	Q5VSG8	241	1.52566	0.54823
EIMKRPK	Q6ZT98	542	1.52566	0.54823
NKDKRIE	Q14184	393	1.52566	0.548229
DGIKSAS	Q96HE7	114	1.52566	0.548229
GAIKAGQ	Q8N831	85	1.52565	0.548226
MRSKRAA	O60224	74	1.52565	0.548225
RGEKVIL	Q9UPM6	357	1.52564	0.548223
NSIKQRK	O00533	231	1.52564	0.548223
LKLKKSL	Q96PX1	430	1.52564	0.548222
LRLKRFG	Q8WZ42	1715	1.52563	0.548221
LRLKRFG	Q8WZ42	1715	1.52563	0.548221
IKQKRAQ	Q14188	234	1.52563	0.548219
RLLKAGR	P01024	502	1.52562	0.548217
ARKKGRI	O75683	347	1.52562	0.548217
YEYKIVI	O15442	143	1.52562	0.548216
YEYKIVI	Q15777	111	1.52562	0.548216
ERKKRED	Q9UM54	973	1.52562	0.548216
ALKKSLS	Q7Z4H7	842	1.52561	0.548213
AIVKTAS	O15357	758	1.52561	0.548211
KLKKHWK	Q8N6Q8	222	1.5256	0.54821
VLIKELA	Q9NPP4	315	1.5256	0.54821
TTKKAVV	Q7L014	272	1.5256	0.548208
PAIKDAV	Q4LDE5	1970	1.52559	0.548206
TQIKVKN	Q6PI47	288	1.52559	0.548204
GFFKRPL	P56199	1170	1.52559	0.548204
KFAKAPF	Q8N371	378	1.52558	0.548203
SRFKAIK	P51659	557	1.52558	0.548202
LSKKKDR	Q9P1P4	249	1.52558	0.548201
RLCKLPS	Q8IXZ2	908	1.52557	0.548199
HHPKRPS	Q9HCL0	748	1.52557	0.548198
KKKKFRT	P35611	721	1.52557	0.548197
KKKKFRT	P35611	721	1.52557	0.548197
KKKKFRT	P35612	708	1.52557	0.548197
KKKKFRT	Q9UEY8	688	1.52557	0.548197
YKVKNAY	Q96KT0	80	1.52557	0.548197
YMKKYSL	Q5XG87	353	1.52556	0.548195
TKKKHPA	P55085	107	1.52556	0.548195
AAKKIAE	P26232	747	1.52556	0.548195
AAKKIAE	P35221	748	1.52556	0.548195
RLFKRQR	Q9BXI9	231	1.52556	0.548194
SRLKLAQ	Q96B77	75	1.52556	0.548194
SIAKIIR	Q07890	733	1.52556	0.548193
PVKKINQ	P41218	103	1.52556	0.548193
QPLKKVE	Q9H3N1	233	1.52555	0.548192
TAIKIQF	P85037	198	1.52555	0.548191
SVLKKSR	P36915	272	1.52554	0.548185
SKHKSPK	O75400	917	1.52553	0.548182
KKVKLSK	O94782	285	1.52553	0.548182
ADMKKVG	Q8NHS4	506	1.52552	0.548178
SLQKIPS	Q9C0F1	128	1.52551	0.548175
YSWKRPS	A3KMH1	1386	1.52549	0.54817
LRNKQVK	A6NCV1	293	1.52549	0.548169
LRNKQVK	A6NL08	293	1.52549	0.548169
LRNKQVK	Q9NZP2	293	1.52549	0.548169
KRRKMKS	P15822	1033	1.52549	0.548169
KEQKKAK	Q13061	206	1.52549	0.548169
VLVKITE	Q92832	363	1.52549	0.548169
KPIKGNT	Q9NY74	256	1.52549	0.548169
FQIKELT	Q96JQ2	141	1.52549	0.548169
KRTKRDY	Q92824	113	1.52549	0.548168
SRVKCVG	Q9Y5N6	34	1.52548	0.548166
YRQKGVI	Q9UKM7	251	1.52547	0.548163
IKRKRGR	Q8NFC6	2874	1.52547	0.548161
QKKKVKE	O60610	845	1.52547	0.54816
QKKKVKE	Q9UQ26	50	1.52547	0.54816
IFKKFLR	Q9NTI7	213	1.52547	0.54816
WVKKIRE	P19174	925	1.52546	0.54816
NSIKTFW	O15083	183	1.52546	0.548158
NSIKTFW	Q8IUD2	187	1.52546	0.548158
RTVKKED	Q92823	1247	1.52546	0.548158
IRNKKHQ	Q5JTH9	1190	1.52546	0.548157
RLSKILM	Q5TKA1	351	1.52546	0.548157
AAKKATP	Q7L311	258	1.52546	0.548156
KKKKGKP	P12272	127	1.52545	0.548156
GRLKKKN	P47900	164	1.52545	0.548155
KEIKGNV	A4UGR9	551	1.52544	0.548153
AVKKVNR	Q9UBC5	901	1.52544	0.548152
RIQKSIS	O75446	91	1.52544	0.548152
KSKKGIE	Q16836	68	1.52544	0.54815
SFLKTAR	Q9UGU5	246	1.52544	0.548149
LIHKTTK	Q16854	233	1.52543	0.548147
QRKKQEK	Q86X45	274	1.52543	0.548147
KRRKSTC	Q8NI08	759	1.52542	0.548145
RLGKRGL	P51798	794	1.52542	0.548143
PLLKAVL	Q02318	387	1.52541	0.548141
RLRKIRS	Q8N3E9	73	1.52541	0.54814
KRDKVMF	Q6ZV29	55	1.52541	0.54814
ESIKKEA	P52294	355	1.5254	0.548138
GRKKAFT	Q8N349	235	1.5254	0.548137
GRKKAFT	Q8NGZ9	236	1.5254	0.548137
GRKKAFT	Q8NH01	233	1.5254	0.548137
KISKSVT	Q9UKL3	1090	1.5254	0.548137
NFLKSVL	Q5T5D7	101	1.52539	0.548134
SSKKRNR	Q9BXP5	351	1.52539	0.548134
RSLKLTA	Q9UII5	314	1.52539	0.548133
KLKKLMS	O95757	275	1.52539	0.548132
KLKKLMS	P34932	275	1.52539	0.548132
KLKKLMS	Q92598	275	1.52539	0.548132
LNKKGPV	Q9NPH2	531	1.52537	0.548127
GNKKSVP	Q9Y2R4	53	1.52536	0.548123
AAKKVAP	Q3SY89	527	1.52536	0.548122
AAKKVAP	Q8IYF1	734	1.52536	0.548122
LRKKGLE	Q8NCU4	752	1.52536	0.548122
AAKKVAP	Q8NG57	527	1.52536	0.548122
LRKKGLE	Q9Y6D5	562	1.52536	0.548122
LRKKGLE	Q9Y6D6	611	1.52536	0.548122
AAKKVAP	A6NLF2	527	1.52536	0.548122
RTEKSPS	Q1ED39	95	1.52535	0.54812
PRKKPFS	P36915	5	1.52535	0.54812
APKKRRT	Q8WYQ5	260	1.52535	0.548119
KVKKQLA	O94822	138	1.52534	0.548117
VYKKLTG	P62081	179	1.52534	0.548117
KVKKQLA	Q86VP1	403	1.52534	0.548117
FRGKTPE	Q86VR7	808	1.52534	0.548117
RHLKQIQ	Q9P0W0	112	1.52534	0.548114
AGKKPTT	Q8WV28	251	1.52533	0.548112
PPIKLIC	Q96G75	353	1.52533	0.54811
RLSKRQR	Q6ZRS2	863	1.52533	0.54811
QSKKRSS	Q9NZS2	16	1.52532	0.548107
VMFKKIK	Q9H3M7	5	1.52532	0.548107
LWGKVVS	Q8N3H0	26	1.52531	0.548106
LNIKLYK	A6NDL7	259	1.52531	0.548104
PGYKVTK	Q15428	118	1.52531	0.548104
KLSKSVS	Q93086	287	1.52529	0.548095
DEIKLIG	P31415	181	1.52528	0.548095
KFQKRLQ	O60673	303	1.52528	0.548092
IIKKINE	Q8WUA2	138	1.52527	0.548089
RQKKAQG	P78324	400	1.52526	0.548086
KLRKKSI	Q5VTH2	128	1.52526	0.548085
PAKKRRG	P49711	650	1.52525	0.548084
PDIKSHY	Q99828	107	1.52524	0.54808
GRRKKKT	Q99549	331	1.52524	0.548079
RDLKVLA	Q709C8	2155	1.52524	0.548078
QYFKKVL	P19174	430	1.52523	0.548076
PRAKKSG	Q01538	872	1.52523	0.548075
PRAKKSG	Q9UL68	933	1.52523	0.548075
SYAKRIQ	Q96GC9	393	1.52523	0.548074
QLLKKGK	Q9C093	695	1.52521	0.54807
GLIKAFH	Q96RU2	800	1.52521	0.548069
RKRKEAK	Q6ZQQ6	2201	1.52521	0.548069
RTDKGVS	Q9BZE2	119	1.52521	0.548069
RTDKGVS	Q9Y606	147	1.52521	0.548069
TVLKVVS	O95025	478	1.5252	0.548065
TVLKVVS	Q14563	460	1.5252	0.548065
SVGKKPP	Q5JSJ4	443	1.5252	0.548065
PEIKAEQ	Q9C0F1	222	1.52519	0.548061
SDLKKIE	P40933	58	1.52519	0.548061
KFYKQVI	P52564	141	1.52519	0.548059
KNKKIYD	P56856	239	1.52518	0.548058
SVLKKWK	P61587	115	1.52518	0.548058
HREKKEK	Q12873	110	1.52518	0.548058
PLYKSVK	Q8N3G9	428	1.52518	0.548058
KKPKWVP	Q96B01	303	1.52517	0.548055
LRGKSIK	Q96NK8	46	1.52517	0.548055
ALHKVTY	O75015	138	1.52517	0.548054
ALHKVTY	P08637	138	1.52517	0.548054
VMKKLTP	P41229	551	1.52517	0.548053
KFCKTPH	Q6ZNI0	71	1.52514	0.548043
MDKKAVP	Q09472	292	1.52513	0.548038
VGKKPVK	Q5CZC0	6528	1.52512	0.548036
QSKKVVC	Q8TCU4	2298	1.52512	0.548036
KFWKRLQ	Q9NZN1	553	1.52512	0.548035
GIKKVMA	O14686	3437	1.52511	0.548031
EVIKINS	Q52LD8	55	1.52511	0.548031
DTKKTIQ	P08648	759	1.5251	0.548028
SVTKKTH	P35398	61	1.5251	0.548028
PVVKTPP	P51449	135	1.5251	0.548028
ERVKRQK	P59538	37	1.5251	0.548028
LWVKLTK	Q5T447	120	1.5251	0.548028
DLKKKYY	P32455	445	1.52509	0.548026
YFLKLVN	Q8WXG9	1206	1.52509	0.548026
DLIKLSQ	Q9UI46	278	1.52509	0.548026
LREKLTR	P17021	124	1.52509	0.548024
ILVKAIY	P41587	127	1.52508	0.548023
PLAKRPD	Q9P2J2	548	1.52507	0.548019
RSLKRHS	Q7Z5U6	133	1.52507	0.548017
VNIKAGK	Q9H2G4	232	1.52507	0.548017
PKEKSVR	O15061	570	1.52506	0.548015
SIKKTKH	Q96BR9	209	1.52506	0.548014
EKKKRKH	A6NJT0	204	1.52506	0.548013
AGLKVPL	Q9UNY4	567	1.52504	0.548009
SKDKYVK	Q9BSJ8	346	1.52504	0.548009
SEIKYKT	O14967	50	1.52504	0.548008
TRKKCTI	Q9NX95	115	1.52503	0.548004
EAVKRTR	Q7Z6B0	390	1.52503	0.548002
NFYKIPD	O00206	47	1.52502	0.548
ILPKVPE	Q9Y5Y3	348	1.52502	0.548
RLQKSPV	Q7L590	149	1.52501	0.547998
SFTKTPM	Q6UXM1	607	1.52501	0.547997
PFAKRIV	Q6T4R5	5	1.525	0.547992
RRHKTES	Q5T011	2480	1.52499	0.547988
QLIKESL	Q8N5Z0	422	1.52499	0.547988
KSPKVTT	Q5VWG9	325	1.52499	0.547988
YVIKSED	Q96ST3	1181	1.52498	0.547987
NRLKDTG	Q9HAU4	108	1.52498	0.547985
RFTKETY	P00742	316	1.52496	0.547977
MFLKRSR	Q5JST6	483	1.52495	0.547976
KAKKAKK	O95696	432	1.52494	0.547973
AFVKRER	Q9H488	363	1.52494	0.547971
LETKKVT	Q5VX52	328	1.52494	0.54797
MLKKSAF	P19113	627	1.52493	0.547968
KLGKKMK	O43280	140	1.52493	0.547966
EDVKKTT	A2VDJ0	366	1.52492	0.547964
LKIKYNP	O15178	209	1.52492	0.547963
LKIKYNP	O60806	208	1.52492	0.547963
RLLKDIV	Q08AM6	162	1.52491	0.547962
MWIKFSS	Q8NC67	140	1.52491	0.547961
YAVKRSM	Q99640	139	1.52491	0.54796
PKLKKLN	Q8N456	170	1.52491	0.547959
ERKKVET	Q14683	414	1.5249	0.547957
GEVKVTA	Q8WZ42	1911	1.5249	0.547957
GEVKVTA	Q8WZ42	1911	1.5249	0.547957
RRSKVFG	Q15849	491	1.52489	0.547955
LSPKKTQ	Q9P0U3	172	1.52489	0.547954
GNIKTLN	Q9Y2I1	358	1.52489	0.547953
GRPKKQR	P42696	424	1.52488	0.547951
RFYKHPF	P14778	307	1.52488	0.547948
WGAKIVM	P00488	134	1.52487	0.547947
FRPKKEK	Q17R60	291	1.52487	0.547946
KFKKGRL	Q9UP65	220	1.52486	0.547944
DKEKKVV	Q15398	192	1.52486	0.547944
FGIKLRR	Q6ZU35	848	1.52486	0.547944
KTPKAPK	Q9P2D1	672	1.52486	0.547942
DHLKKTR	O75478	307	1.52486	0.547941
SLKKEIE	Q5T655	97	1.52485	0.54794
KDLKKLH	Q92527	27	1.52485	0.54794
ARKKHRR	Q96MH2	90	1.52485	0.54794
KDVKSTL	Q9HCM9	263	1.52485	0.547938
IDGKVPK	Q02224	707	1.52484	0.547937
RQPKSPG	P35658	429	1.52484	0.547936
HLKKSLS	Q9UIG0	344	1.52484	0.547935
FVHKVVR	Q9UKF7	206	1.52484	0.547935
KLVKTGS	Q8N5I2	162	1.52484	0.547935
RKDKVSI	Q9NS39	35	1.52482	0.547929
KAFKRIS	A8MT65	330	1.52481	0.547926
AKIKYNN	Q9P2F6	118	1.52481	0.547925
IARKRPG	Q8N8K9	173	1.52481	0.547924
RKRKMSS	Q64ET8	99	1.52479	0.547918
VISKKVL	Q8N427	168	1.52479	0.547918
RKRKMSS	Q96QU4	99	1.52479	0.547918
PLIKGEV	Q9BQS7	815	1.52478	0.547915
KQLKEVF	Q86TE4	32	1.52477	0.54791
FVKKVWF	Q9ULM3	253	1.52477	0.54791
GAKKMTE	Q9BZM6	167	1.52477	0.547909
TIIKARL	Q9NQX3	658	1.52477	0.547909
RTGKRKK	O95478	140	1.52475	0.547903
AWKKLID	Q9UPN3	6562	1.52475	0.547903
KGKKLSR	P30968	72	1.52475	0.547902
QQIKTRP	Q5VTL8	234	1.52473	0.547895
NFLKNVG	Q13501	238	1.52472	0.547891
IIHKKAH	Q9Y3M9	199	1.52471	0.547889
SLSKRTI	Q6AHZ1	1381	1.52471	0.547888
TFIKPKQ	Q6N043	503	1.5247	0.547885
SRKKDKT	Q9UBP9	9	1.5247	0.547884
RGPKKQK	Q12873	55	1.52469	0.54788
DFIKEKK	Q9NPG3	181	1.52468	0.547878
HKHKKSR	O75962	1801	1.52468	0.547878
IVKKYVC	Q99523	780	1.52468	0.547877
KMLKIQQ	Q6IQ21	11	1.52468	0.547876
KGRKMTQ	Q4G0N0	85	1.52467	0.547875
PCLKKAQ	Q96QI5	290	1.52466	0.547872
VGKKRKR	Q9HCK8	543	1.52466	0.54787
SRLKREL	Q9NPD8	8	1.52466	0.54787
SRLKREL	Q9ULE0	104	1.52466	0.54787
AREKKSH	Q96GD4	97	1.52466	0.547869
KKSKILK	Q9H3C7	540	1.52465	0.547867
PLLKQPS	A0AVI2	91	1.52463	0.547862
RGAKTTF	P19835	381	1.52463	0.547862
AEVKTIK	Q8WZ42	11957	1.52462	0.547857
AEVKTIK	Q8WZ42	11957	1.52462	0.547857
SRYKKES	Q9NX95	132	1.52461	0.547852
SKLKEVT	Q6ZV50	280	1.5246	0.547849
HEDKIVR	Q5W041	81	1.5246	0.547849
LLVKTAK	Q6IED9	10	1.5246	0.547848
QALKKIF	A6NCI4	254	1.52459	0.547847
QRKKQRF	Q8N9F7	35	1.52459	0.547847
PVKKVLE	Q99729	210	1.52459	0.547846
PTTKRPA	Q8N0W4	637	1.52459	0.547845
PTTKRPA	Q8NFZ3	637	1.52459	0.547845
PKRKKRR	Q96CK0	113	1.52459	0.547845
FGIKVQN	Q96T58	338	1.52458	0.547843
LLVKKHS	Q16589	231	1.52458	0.547841
KVIKGEE	Q9UBH0	38	1.52457	0.54784
AFKKIME	Q96LB3	517	1.52457	0.547839
PRKKSDV	Q9UI33	984	1.52457	0.547838
ATVKRLR	Q9UJQ4	64	1.52456	0.547836
RDTKIIL	Q96HF1	211	1.52456	0.547834
RLKKGNV	Q8N9X5	12	1.52455	0.547832
EVIKNLK	Q8TDG4	618	1.52455	0.547832
STIKAES	Q9NZI6	464	1.52455	0.54783
FKDKVTG	Q5SXM2	153	1.52454	0.547829
RLKKLEH	Q96M02	593	1.52454	0.547829
YIRKKGA	P05109	48	1.52454	0.547827
YRKKENI	Q68DQ2	1047	1.52454	0.547827
LQEKKVI	P35658	226	1.52452	0.547819
NDNKKVQ	Q9H6S0	1395	1.52452	0.547819
MLRKRVN	Q13459	229	1.52451	0.547817
KTVKKYH	Q9GZP0	325	1.52451	0.547816
KVKKNLV	A6NFQ2	879	1.52449	0.547811
KKLKNLK	Q8IWF6	390	1.52449	0.54781
PYIKGGN	P63128	756	1.52448	0.547806
YLFKRAS	Q15057	275	1.52448	0.547805
YLFKRAS	Q96P50	277	1.52448	0.547805
SSKKSIF	Q12830	1844	1.52447	0.547803
KGGKIIM	Q92890	45	1.52447	0.547803
KSIKSDV	Q5SW79	358	1.52447	0.547802
KMPKKGG	Q14693	548	1.52447	0.547802
KEVKSVE	Q9UL15	21	1.52447	0.547801
DRLKRKR	Q8TF01	712	1.52446	0.547799
LLIKLKD	O95831	382	1.52446	0.547799
SLEKRTP	Q15058	275	1.52446	0.547798
EEKKKAG	A6NIH7	28	1.52445	0.547796
RGAKAPR	Q9Y2G9	637	1.52445	0.547795
RKNKPTM	Q06546	366	1.52444	0.547791
SHKKVAP	Q5T5P2	1505	1.52443	0.547789
TNKKKYR	Q8WZ42	14878	1.52443	0.547789
TNKKKYR	Q8WZ42	14878	1.52443	0.547789
LRPKRSW	A8MZG2	147	1.52443	0.547788
KEVKEVA	P33681	43	1.52443	0.547787
NQEKKIQ	P00451	1211	1.52443	0.547787
AGIKTEG	Q99502	147	1.52442	0.547786
AKRKAVS	Q9UBW7	1049	1.52442	0.547783
EREKIIK	Q5VX52	276	1.5244	0.547779
VEKKKQK	Q15878	1114	1.5244	0.547778
NVIKYYA	Q8TDX7	96	1.5244	0.547778
AKVKKQL	Q92614	1541	1.5244	0.547778
AKVKKQL	Q9P2E9	745	1.5244	0.547778
AKVKKQL	Q9P2E9	745	1.5244	0.547778
RPKKSKT	Q12816	68	1.5244	0.547777
KKRKNPD	O95926	118	1.52439	0.547773
LLKKPIV	P30304	415	1.52438	0.54777
SILKKSL	Q8WWL7	347	1.52438	0.54777
SNYKKVD	A2PYH4	1395	1.52438	0.547769
KKPKAPD	Q5VIR6	411	1.52438	0.547769
LLLKRSR	A8MV23	368	1.52437	0.547766
SKKKLGQ	Q14667	1314	1.52437	0.547765
SSKKVSM	Q8IVF2	4644	1.52436	0.547765
ARRKRQM	Q96NX9	165	1.52436	0.547763
AEIKELF	Q9NQC8	79	1.52436	0.547763
LKKKHAK	Q15147	945	1.52436	0.547762
GLLKSPR	Q96Q04	1331	1.52435	0.547761
KGRKKSK	Q4KWH8	930	1.52435	0.547761
REKKSKV	Q7Z2Y5	685	1.52435	0.547761
STAKKVL	Q9NR99	449	1.52434	0.547756
SRQKRKK	Q96MF7	203	1.52434	0.547755
RIRKEPP	Q96ME7	145	1.52434	0.547754
KKPKKGP	O75071	23	1.52433	0.547754
RMVKSLL	Q16666	26	1.52432	0.54775
TRKKALL	Q13098	137	1.52432	0.547747
SSKKTIE	Q49MG5	351	1.52431	0.547746
MVVKMVA	O43497	135	1.52431	0.547746
FKSKIIK	Q9NYU2	1203	1.52431	0.547745
VHKKKHK	Q9C086	38	1.52431	0.547744
IDRKKTP	Q96PF2	46	1.5243	0.547741
PEQKKVA	Q15111	394	1.5243	0.547741
LTDKIVR	Q8WVM0	46	1.5243	0.54774
KKRKIAE	P52739	146	1.52429	0.547737
KPKKLAF	Q86W92	904	1.52428	0.547735
RERKRRK	Q96CS3	318	1.52428	0.547735
QRPKRKR	Q12972	193	1.52427	0.547731
SPVKTPS	Q9NX95	91	1.52427	0.547731
RLQKKGG	Q9UI17	859	1.52427	0.547731
LRGKAVV	P05388	50	1.52427	0.54773
SGIKSLE	Q8IY21	621	1.52426	0.547728
LPLKIVT	Q9NYQ6	2469	1.52426	0.547728
ALGKVIR	Q8TDR0	15	1.52426	0.547727
SFLKEVS	Q7Z2Y8	1137	1.52426	0.547727
SFLKEVS	Q8TER0	82	1.52426	0.547727
RGGKKRR	P49703	198	1.52425	0.547725
NLHKTVM	P19404	27	1.52425	0.547725
RLLKAKK	Q8WVC0	624	1.52425	0.547725
YRSKVLF	P55345	261	1.52425	0.547723
KSPKITY	O00444	702	1.52424	0.547721
RWKKYKN	A2VDJ0	548	1.52423	0.547717
QRVKFTV	P48553	805	1.52423	0.547717
VKNKRVF	Q6NW34	300	1.52423	0.547715
SGIKELA	Q8N3U4	949	1.52422	0.547714
SGIKELA	Q8WVM7	953	1.52422	0.547714
TVKKKDK	Q96M83	349	1.52422	0.547714
SRNKTTL	Q96MV8	242	1.52422	0.547714
RPAKKLK	Q9Y6N7	1462	1.52421	0.54771
QQKKNPE	O15381	499	1.52421	0.547709
LLSKKPE	P19525	521	1.52421	0.547709
QSKKKGW	Q9UM54	1198	1.52421	0.547708
IKLKNPD	Q6ZMT9	714	1.5242	0.547706
PRVKVKN	P22102	777	1.52419	0.547703
DFLKVVV	Q7Z3J3	371	1.52419	0.547703
DFLKVVV	A6NKT7	371	1.52419	0.547703
YDKKMKM	O95995	192	1.52418	0.547698
RRVKAND	Q92886	96	1.52417	0.547695
TEKKQTK	Q13829	235	1.52416	0.54769
TEKKQTK	Q8WZ19	248	1.52416	0.54769
TEKKQTK	Q9H3F6	238	1.52416	0.54769
ICIKTHE	Q2TBF2	399	1.52416	0.54769
PEEKKTA	Q14004	668	1.52415	0.547689
KYRKKRS	Q15283	830	1.52415	0.547689
KMKKDYR	Q96P20	134	1.52415	0.547688
FGRKKTA	P62249	16	1.52415	0.547687
LLKKWLK	Q8N7G0	186	1.52415	0.547687
KGVKRKA	O60885	289	1.52415	0.547686
KGVKRKA	P25440	280	1.52415	0.547686
KGVKRKA	Q15059	243	1.52415	0.547686
KGVKRKA	Q58F21	212	1.52415	0.547686
KQSKVPL	Q9NVP1	545	1.52414	0.547685
QRLKLPP	Q9C0B9	816	1.52414	0.547683
AEDKKPL	Q9NVX2	362	1.52414	0.547683
VKRKVTS	Q9ULI1	591	1.52414	0.547683
WDGKVPQ	P24928	573	1.52414	0.547682
RIRKRGN	Q92794	441	1.52413	0.547681
MAKKRST	Q6P1J9	193	1.52413	0.547681
RPLKKSD	Q8IVV2	782	1.52412	0.547678
ITKKPIT	Q6ZNL6	627	1.52412	0.547678
HAKKTAF	P61221	513	1.52412	0.547677
PKIKDNG	P04150	258	1.52412	0.547677
PEIKNLD	P32927	849	1.52411	0.547673
SKPKKKK	O00567	507	1.52411	0.547672
SKPKKKK	P83916	101	1.52411	0.547672
PGEKKPG	Q8IZF0	1080	1.5241	0.54767
NVIKQQS	Q9H799	2619	1.5241	0.54767
ELIKTRG	Q9BXA7	103	1.5241	0.54767
RERKKLV	Q96RU7	196	1.5241	0.547669
IRHKSIA	Q7Z2Z1	864	1.5241	0.547669
STKKLPN	Q7Z5M5	746	1.52409	0.547668
YRVKYGT	Q96ST3	1265	1.52409	0.547667
GAIKCPG	Q1W6H9	69	1.52409	0.547665
ALRKRAQ	Q96HN2	216	1.52408	0.547664
DVLKVVK	O00267	265	1.52408	0.547663
DLVKRAR	Q9NZN4	299	1.52408	0.547663
HYLKYVM	Q9BPX3	53	1.52408	0.547662
KEKKALF	P61647	251	1.52408	0.547661
KLYKDVR	Q8IWF9	395	1.52407	0.54766
YISKNPK	P02452	1316	1.52407	0.54766
NQIKPKM	P05981	333	1.52407	0.547659
RFPKRRP	P0CW18	461	1.52406	0.547656
ALVKKHA	P30281	179	1.52406	0.547654
GLLKRLK	Q86YV0	206	1.52406	0.547654
EKTKKPT	Q9UKL3	1862	1.52406	0.547654
PKHKQVK	Q9H7Z6	451	1.52405	0.54765
LGLKVVG	Q86UR5	619	1.52405	0.54765
LGLKVVG	Q9UQ26	682	1.52405	0.54765
LGLKVVG	Q9UQ26	682	1.52405	0.54765
KMKKSKE	Q6PII3	306	1.52404	0.547647
QMEKKIA	Q8NA47	129	1.52404	0.547647
PGKKTAL	Q9P209	415	1.52404	0.547647
GKKKLLR	Q15393	976	1.52404	0.547647
ILVKTVC	P19367	820	1.52404	0.547646
AYIKLCS	O14829	439	1.52402	0.547641
KEIKPGE	Q8N841	195	1.52401	0.547639
RWKKEQT	Q8NF50	1400	1.52401	0.547637
SKVKRRV	Q969R2	508	1.524	0.547632
KGKKSSS	P55198	302	1.524	0.547632
KGKKSSS	Q13610	248	1.524	0.547632
LDKKKFY	Q96H78	18	1.52399	0.547629
QKLKRKK	Q9NQZ2	389	1.52399	0.547628
KKKKQQL	Q07343	301	1.52398	0.547628
KKKKQQL	Q8NA29	38	1.52398	0.547628
GRHKAPF	P0C604	233	1.52398	0.547627
IVEKRTG	Q96E52	520	1.52398	0.547627
KEIKNEP	Q14DG7	1010	1.52398	0.547626
LQYKRTA	O14490	124	1.52396	0.54762
PKPKLVR	P51797	371	1.52395	0.547615
RLSKRRS	Q9Y2G0	690	1.52395	0.547615
IRVKVDG	Q07955	193	1.52394	0.547611
ILSKMPK	P24863	256	1.52393	0.547609
SIKKFIP	Q02952	809	1.52393	0.547609
LKAKKAQ	Q6IC83	56	1.52392	0.547606
ETIKMSQ	Q5TCS8	590	1.52392	0.547603
RPLKAPP	Q8WWQ8	2447	1.52391	0.547603
VHKKTTV	Q9UQ16	509	1.52391	0.547603
GLDKKAK	O15119	145	1.52391	0.547601
GLDKKAK	Q13207	147	1.52391	0.547601
RILKIEV	Q96N23	2117	1.52391	0.5476
GKKKSKK	O14617	890	1.5239	0.547597
RKDKVFQ	O43854	431	1.52389	0.547595
REKKYKY	Q99571	371	1.52389	0.547594
DKVKSPK	Q9Y4F3	603	1.52389	0.547594
LESKKVS	Q14966	767	1.52389	0.547593
LQIKDKK	P52789	144	1.52389	0.547593
QTKKKQW	Q15326	559	1.52389	0.547593
FPEKKPR	Q8IXJ9	538	1.52387	0.547588
KYVKKCL	P19634	559	1.52387	0.547586
WKGKSTQ	Q96T66	242	1.52386	0.547585
ALLKMTI	A2A3N6	747	1.52386	0.547583
ALLKMTI	P55036	262	1.52386	0.547583
KHKKDIG	P54652	254	1.52385	0.54758
SLVKKHY	O95674	187	1.52382	0.54757
SLVKKHY	Q92903	204	1.52382	0.54757
QIIKEYT	P22003	223	1.52382	0.54757
SLLKSPT	Q8WWL7	459	1.52382	0.547569
PLVKGVL	Q96NN9	118	1.5238	0.54756
MRAKKKK	Q5HYC2	683	1.52379	0.547559
DAIKLTP	Q9GZS0	569	1.52379	0.547557
EEKKTPA	Q9HA90	409	1.52378	0.547555
SFQKRIA	Q5T0N1	299	1.52378	0.547553
KSKKFTD	P50570	90	1.52377	0.547552
QIKKVRL	P49591	105	1.52377	0.547551
NHYKKTT	P43378	443	1.52376	0.547546
LVDKIVQ	Q8WXG8	57	1.52375	0.547542
DKKKEPL	Q5SRE5	1628	1.52374	0.547541
FEVKITV	Q96L93	1207	1.52374	0.547539
RARKEVK	Q02880	1605	1.52373	0.547537
IKEKVPN	A3KMH1	623	1.52373	0.547536
ERAKRTL	P0DMV8	271	1.52372	0.547534
ERAKRTL	P0DMV9	271	1.52372	0.547534
ERAKRTL	P11142	271	1.52372	0.547534
ERAKRTL	P17066	273	1.52372	0.547534
ERAKRTL	P34931	273	1.52372	0.547534
ERAKRTL	P54652	274	1.52372	0.547534
SRGKVSK	Q6ZMG9	334	1.52372	0.547533
FKQKVVA	Q86VP3	254	1.52372	0.547533
YLRKLTK	Q9NRK6	338	1.52372	0.547532
YIDKRKK	Q5TCZ1	504	1.52371	0.54753
WAVKGPK	Q9BZF1	224	1.52371	0.54753
WAVKGPK	Q9H0X9	202	1.52371	0.54753
PRTKVSK	Q9H2F9	309	1.52371	0.547527
RITKTLK	P39900	460	1.5237	0.547526
QFKKTLG	Q09328	361	1.5237	0.547526
HRGKRSA	Q96JG9	3214	1.5237	0.547524
RKHKRDA	Q8NDF8	562	1.52369	0.547523
ARRKRNR	Q15022	285	1.52369	0.547523
LQWKKVA	Q86TL2	179	1.52369	0.547522
SWIKNEG	Q6ZSS3	93	1.52369	0.547521
RALKEIK	Q9BY42	150	1.52369	0.547521
AFWKKII	Q92736	4482	1.52368	0.547517
KYVKVSI	Q711Q0	1309	1.52368	0.547517
YKLKLAK	Q8N4G2	34	1.52367	0.547513
NREKLPS	Q96CG3	40	1.52366	0.547512
RIYKYIH	Q15800	167	1.52366	0.547511
KLLKKEL	Q5HYC2	914	1.52366	0.547511
YKLKETI	P04114	2371	1.52364	0.547503
KDLKRLF	P16220	94	1.52364	0.547502
ARKKFSG	P14410	5	1.52363	0.547501
RETKIIH	O75445	4578	1.52362	0.547498
NAVKKLK	Q8NEZ3	419	1.52362	0.547496
LGKKQVP	P25098	139	1.52361	0.547493
PEIKQKW	O00712	69	1.52361	0.547492
PEIKQKW	Q14938	68	1.52361	0.547492
IYKKTLP	A6NHR9	1782	1.5236	0.547489
AHCKKPK	O60259	75	1.5236	0.547489
AHCKKPK	O60259	75	1.5236	0.547489
ADPKKPI	Q06609	284	1.5236	0.547489
ADPKKPI	Q14565	285	1.5236	0.547489
WRLKVYP	O94972	311	1.52359	0.547487
SFLKQTS	Q92667	634	1.52359	0.547486
KTKKNKQ	Q9UBU8	151	1.52359	0.547485
HHYKKPG	P38567	230	1.52358	0.547483
NLVKRMK	P12111	904	1.52358	0.547482
KRTKRFI	Q9NX77	288	1.52358	0.547482
NGPKKIQ	Q9BXR6	247	1.52358	0.547481
NGPKKIQ	Q9BXR6	247	1.52358	0.547481
QRPKVIE	Q9BVV6	665	1.52358	0.547481
PKPKKRK	Q92733	139	1.52357	0.54748
ARSKAPA	Q9BWU0	88	1.52356	0.547476
HLRKVIS	Q6R2W3	1176	1.52356	0.547475
AGIKLLH	Q6P2P2	230	1.52356	0.547474
SIRKKAV	Q96EK5	360	1.52355	0.547471
ANIKAKG	P21589	145	1.52355	0.547471
RNVKAID	O75197	980	1.52354	0.547469
RQQKKKR	P40617	197	1.52354	0.547467
RQQKKKR	Q9NSV4	1045	1.52354	0.547467
KRAKKDV	Q5TB80	1136	1.52354	0.547467
FMEKRTI	Q8NEZ2	369	1.52353	0.547465
RPRKKGM	O75943	355	1.52352	0.547461
PSGKRVS	A6NJV1	183	1.52352	0.547461
MLKKHIR	P15822	2105	1.52352	0.54746
MLKKHIR	P31629	1816	1.52352	0.54746
MLKKHIR	Q5T1R4	1771	1.52352	0.54746
SRVKSKK	Q9BVJ6	111	1.52352	0.54746
PSIKARF	Q02246	242	1.52351	0.547457
PSIKARF	Q9C0A0	151	1.52351	0.547457
RQPKKFQ	Q9H5V8	720	1.52351	0.547457
DRIKSQN	Q86UD7	121	1.52351	0.547456
SKKKLLT	Q9Y6X0	162	1.5235	0.547455
EVIKEIV	Q9Y6F8	315	1.5235	0.547454
VVKKIAL	Q5MAI5	46	1.5235	0.547452
INIKFAD	P21333	2119	1.52349	0.547451
INIKFAD	Q14315	2113	1.52349	0.547451
ENIKRKD	Q9Y4E5	66	1.52349	0.547451
RVHKRGS	Q3L8U1	2125	1.52349	0.54745
RLHKRKH	Q9Y6X0	1149	1.52348	0.547449
YYNKVVL	Q5VZ89	627	1.52348	0.547447
DIIKGLF	P18858	428	1.52348	0.547445
GNIKAAN	Q6ZS81	2255	1.52347	0.547445
RCRKLPK	Q96JB1	1321	1.52347	0.547443
RQVKTWF	Q03014	182	1.52346	0.54744
GLKKEPN	P17405	105	1.52346	0.54744
YSIKTED	O00167	102	1.52346	0.547439
IGIKGDK	Q01955	1267	1.52346	0.547439
FRVKVRV	P78539	256	1.52346	0.547439
GDKKATV	Q04724	762	1.52346	0.547438
GDKKATV	Q04725	735	1.52346	0.547438
GDKKATV	Q04726	764	1.52346	0.547438
GDKKATV	Q04727	765	1.52346	0.547438
RKHKEIT	O15516	85	1.52346	0.547438
ANKKMLK	Q96S59	646	1.52345	0.547435
SKLKKNM	Q6GQQ9	518	1.52345	0.547435
KSLKRLQ	Q86VQ0	137	1.52345	0.547435
VAKKTVE	Q8TDG4	304	1.52345	0.547435
ADIKAHT	Q8IZ57	162	1.52345	0.547434
SGVKTTF	Q8WXI7	847	1.52344	0.547434
SEVKMTS	Q9P1Y5	563	1.52344	0.547431
HAKKVSS	Q5CZC0	1645	1.52343	0.54743
CLVKITK	P12236	163	1.52343	0.547429
KKAKSVL	Q587J7	789	1.52343	0.547427
KLEKMTV	Q9BXX2	56	1.52343	0.547427
SKIKGSC	Q3ZCN5	69	1.52342	0.547424
KKKKNNH	Q9P2D1	602	1.52341	0.547422
AEIKSLP	Q8NH41	19	1.5234	0.54742
SKKKLRR	Q13435	453	1.5234	0.547417
NEVKNVK	O15054	1506	1.52338	0.547412
AKGKKSK	Q9P2J5	143	1.52338	0.547412
DEIKKFE	Q9C093	249	1.52338	0.54741
KWLKVYK	Q6P1A2	449	1.52337	0.547408
RKRKTKQ	Q9UGU0	1597	1.52337	0.547407
KKKKPYT	O00203	289	1.52337	0.547406
LKGKITV	Q9BVR0	954	1.52336	0.547403
KRVKGRT	P17612	193	1.52335	0.547401
KRVKGRT	P22612	193	1.52335	0.547401
KRVKGRT	P22694	193	1.52335	0.547401
AKVKIST	Q96NL6	544	1.52335	0.547401
RFKKDKE	Q7Z6B7	9	1.52334	0.547398
LATKRVR	Q9H4A6	266	1.52334	0.547398
SKLKLIR	P16234	380	1.52334	0.547396
LLSKKPD	Q02040	445	1.52334	0.547395
RKKKAYC	Q96MF7	207	1.52333	0.547393
HLLKSPF	P49642	318	1.52333	0.547392
TLDKKPL	Q96NU0	198	1.52332	0.547388
DRKKTDK	Q86YI8	112	1.52331	0.547385
KEAKMVK	Q32NC0	88	1.52331	0.547384
SELKRIH	Q2LD37	2802	1.5233	0.547382
RELKPVG	Q8IX03	797	1.5233	0.547382
NKKKQRK	P12645	337	1.5233	0.547382
PRFKRLA	Q9H159	758	1.5233	0.547381
PRFKRLA	Q9ULB5	770	1.5233	0.547381
RRQKQIN	Q14493	140	1.5233	0.547381
LRLKIQM	O76064	260	1.52329	0.547378
SVLKKAL	O95273	316	1.52329	0.547378
RLSKQVL	Q92794	848	1.52329	0.547378
TYIKASG	Q96J65	787	1.52329	0.547377
PCKKVSS	Q9HCK1	1775	1.52329	0.547377
EKTKRVS	Q12841	301	1.52328	0.547376
EKTKRVS	A6QL64	1087	1.52328	0.547376
EKTKRVS	A6QL64	917	1.52328	0.547376
YAIKNFV	Q9UFH2	3829	1.52328	0.547374
KGIKGEL	Q9Y6Z7	76	1.52327	0.547372
PFPKITD	Q8N865	431	1.52327	0.547372
PEVKMVG	Q15485	36	1.52326	0.547368
YNKKGAS	Q9NYP7	257	1.52326	0.547367
DAIKDTT	Q2VPJ9	233	1.52325	0.547365
FGKKKGP	P62861	52	1.52325	0.547363
VIYKVPQ	P09661	138	1.52324	0.547361
EQKKVII	Q6TFL3	380	1.52324	0.547359
LMIKFQS	Q96R06	1139	1.52322	0.547354
AVLKKTC	O15013	530	1.52322	0.547354
FLIKGYG	Q86WV1	158	1.52321	0.547349
NRQKKYK	A0A087WUL8	56	1.52321	0.547348
NRQKKYK	Q3BBV0	56	1.52321	0.547348
NRQKKYK	Q3BBV1	56	1.52321	0.547348
NRQKKYK	Q86T75	56	1.52321	0.547348
NRQKKYK	Q8N660	56	1.52321	0.547348
RDLKSPN	O43283	281	1.5232	0.547346
RDLKSPN	Q12852	238	1.5232	0.547346
PKPKSVS	Q9NQZ2	349	1.5232	0.547345
PQKKFVD	O95800	440	1.52319	0.547343
KQLKNPI	Q1RMZ1	227	1.52319	0.547342
FRFKSPQ	Q16696	463	1.52317	0.547336
GSLKKTI	P0C7U0	463	1.52317	0.547335
TRPKSPR	O15042	48	1.52317	0.547335
TLKKAIV	Q9Y2G0	728	1.52317	0.547335
QCIKTYS	P10145	38	1.52317	0.547334
KMKKSKD	Q8NBU5	345	1.52317	0.547334
SFKKLLS	Q6ZV73	629	1.52316	0.547332
EMKKRKT	Q9H2G4	412	1.52316	0.547331
QYKKRCS	Q5TZA2	185	1.52315	0.54733
GSKKKKT	Q8N9Z9	379	1.52315	0.547329
CKKKKNK	Q8N9I0	92	1.52315	0.547328
KDPKVIS	Q8IUR5	786	1.52314	0.547326
PAAKKVA	P78367	278	1.52314	0.547324
RRSKGLK	Q8N268	70	1.52314	0.547324
LFLKAIK	Q5T4D3	677	1.52314	0.547324
AKKKEAL	Q96BY6	780	1.52313	0.547323
VIIKYLE	O60749	492	1.52313	0.54732
DAIKVRS	Q96Q07	255	1.52313	0.54732
DAIKVRS	Q96Q07	255	1.52313	0.54732
KRGKVKG	P21781	84	1.52312	0.547318
RGTKVIL	P07900	185	1.52312	0.547318
RGTKVIL	P08238	180	1.52312	0.547318
RGTKVIL	Q14568	185	1.52312	0.547318
RGTKVIL	Q58FF7	159	1.52312	0.547318
AIHKVTV	Q9HC56	327	1.52312	0.547318
LRKKSQG	Q9UQB8	147	1.52312	0.547317
LILKVAS	O96024	279	1.52312	0.547317
PKVKAII	Q9UQ35	920	1.52311	0.547315
FVVKAVQ	Q5S007	297	1.5231	0.547311
QSPKKTK	Q32M84	133	1.52309	0.547305
QSPKKTK	Q96M53	310	1.52309	0.547305
LLQKITK	Q96QU8	346	1.52309	0.547305
PIDKMVA	Q8NGF9	261	1.52308	0.547304
LKAKVVV	O15021	1538	1.52308	0.547303
LKAKVVV	Q9BSI4	64	1.52308	0.547303
EIRKRVF	Q9UKQ2	229	1.52308	0.547302
DVKKSTQ	Q2PPJ7	12	1.52308	0.547301
DVKKSTQ	Q6GYQ0	12	1.52308	0.547301
PEDKVPK	Q8NFY4	361	1.52307	0.547301
KIEKAVV	P14625	633	1.52307	0.547299
EKKKKEA	Q86Y26	1007	1.52306	0.547297
EKKKKEA	Q96PP8	487	1.52306	0.547297
LGSKKPQ	P35498	1517	1.52306	0.547296
LGSKKPQ	P35499	1329	1.52306	0.547296
LGSKKPQ	Q14524	1504	1.52306	0.547296
LGSKKPQ	Q15858	1491	1.52306	0.547296
LGSKKPQ	Q99250	1507	1.52306	0.547296
LGSKKPQ	Q9NY46	1502	1.52306	0.547296
LGSKKPQ	Q9UI33	1342	1.52306	0.547296
LGSKKPQ	Q9UQD0	1498	1.52306	0.547296
LGSKKPQ	Q9Y5Y9	1452	1.52306	0.547296
RTLKGPE	Q7Z5J4	1741	1.52306	0.547295
TTKKRGQ	Q14695	128	1.52306	0.547294
VKDKVPS	Q8WXH0	2792	1.52305	0.547293
LVIKLEK	Q96HP0	341	1.52305	0.547291
LVIKLEK	Q96N67	345	1.52305	0.547291
RKAKISA	Q9C0D3	92	1.52305	0.547291
WQKKVKE	Q6N043	32	1.52304	0.54729
PRKKAME	Q9UIF8	237	1.52304	0.54729
PFVKVAD	Q8WZ42	14211	1.52304	0.54729
PFVKVAD	Q8WZ42	14211	1.52304	0.54729
QPKKRLT	P24928	139	1.52304	0.547287
GRQKMTS	Q9HD26	69	1.52303	0.547286
SENKKTR	Q9Y6L6	19	1.52303	0.547285
ASKKKES	Q15788	740	1.52302	0.547281
AMKKNKR	Q7Z4L5	408	1.52302	0.547281
SFKKTSE	Q8WZ42	33428	1.52301	0.547279
SFKKTSE	Q8WZ42	33428	1.52301	0.547279
EKSKKPS	Q9P246	732	1.52301	0.547277
KNVKEVY	Q9HB75	702	1.52301	0.547277
SKRKKRK	A0PK05	134	1.523	0.547276
ATPKIVS	P68543	146	1.523	0.547275
KTPKKSR	Q8WV83	190	1.523	0.547273
QQLKITT	Q99996	2321	1.52299	0.547272
IHFKKTS	P10073	205	1.52299	0.547271
SLVKVAL	Q9UJ98	248	1.52298	0.547266
SQEKKTL	Q9Y6K8	64	1.52297	0.547263
GRGKAVA	Q8NH04	236	1.52297	0.547262
SKKKDAA	Q99706	270	1.52296	0.547262
QWIKSSD	Q5T0T0	116	1.52296	0.54726
QWIKSSD	Q8TCQ1	116	1.52296	0.54726
KVVKAIL	Q8WWX8	619	1.52296	0.54726
PWTKITS	Q5JYT7	180	1.52296	0.547259
GVSKKPS	O75019	224	1.52295	0.547258
GVSKKPS	Q8N149	222	1.52295	0.547258
GVSKKPS	Q8N423	223	1.52295	0.547258
GVSKKPS	Q8N6C8	224	1.52295	0.547258
GVSKKPS	Q8NHL6	224	1.52295	0.547258
IKKKNSI	A6NKT7	620	1.52295	0.547256
IKKKNSI	P49792	619	1.52295	0.547256
IKKKNSI	Q7Z3J3	620	1.52295	0.547256
GWQKRTR	Q8IZJ1	268	1.52295	0.547256
KRHKIRH	P0DKX0	164	1.52295	0.547255
KRHKIRH	P17019	95	1.52295	0.547255
KFVKYLR	Q13402	1210	1.52294	0.547254
NNIKMEA	P11047	1290	1.52294	0.547254
LRRKRLL	Q9ULD6	121	1.52293	0.54725
KIVKGID	O75486	194	1.52293	0.547249
QYKKKFP	Q13617	196	1.52293	0.547248
YMKKLGY	Q8WWL7	1316	1.52293	0.547248
GKVKVAG	Q5THK1	2106	1.52292	0.547247
GLKKVKV	Q96T91	96	1.52291	0.547241
GRFKYVR	O76024	705	1.5229	0.54724
KGKKTLD	Q5BJE1	635	1.5229	0.54724
CKIKNLS	Q9BX84	1557	1.5229	0.547239
IQIKHSS	P78527	2786	1.5229	0.547237
PPKKPPT	Q8WZ42	11381	1.52289	0.547236
PPKKPPT	Q8WZ42	11381	1.52289	0.547236
GDIKAST	Q9NXG2	107	1.52289	0.547236
GDIKAST	Q9NXG2	107	1.52289	0.547236
QQGKKPT	A4FU69	530	1.52289	0.547234
EMIKSRQ	Q9NZN5	899	1.52289	0.547234
KFWKTVE	Q86UA1	86	1.52288	0.54723
IRMKFTR	Q96QE3	658	1.52287	0.547228
PVAKRPY	Q96FZ2	349	1.52287	0.547227
GRVKTLT	Q99570	1046	1.52287	0.547227
HTEKKPL	Q96H40	179	1.52286	0.547225
GRFKVAK	O43520	187	1.52286	0.547224
RHPKKLT	Q15465	37	1.52286	0.547224
EIIKLAP	Q15121	122	1.52286	0.547223
FMVKSVI	Q9Y519	253	1.52285	0.547222
ELIKNHK	Q9BQK8	799	1.52285	0.547219
GKGKVTF	Q60I27	544	1.52285	0.547219
RSKKAKA	Q6ZRS2	2384	1.52284	0.547217
KIQKKLT	Q9BY07	984	1.52284	0.547217
KIQKKLT	Q9Y5H4	5	1.52284	0.547217
RTTKSPS	P46821	1914	1.52284	0.547215
PRGKRGW	A5PKW4	780	1.52283	0.547213
PRGKRGW	Q9NYI0	809	1.52283	0.547213
ERKKNGK	Q32M45	945	1.52282	0.547211
KVLKKRG	Q9Y4I1	1545	1.52282	0.54721
EEIKMTC	Q7Z3F1	748	1.52282	0.547208
VRMKTPT	Q9UMN6	2327	1.52282	0.547208
GTIKLAD	P06493	143	1.52281	0.547207
EDIKKMP	P49336	271	1.52281	0.547205
DYIKMSI	Q01459	239	1.5228	0.547204
QRRKQPS	Q4W5N1	79	1.5228	0.547204
GQKKLIS	Q96DT0	273	1.5228	0.547204
KKEKKGL	Q7Z6J0	716	1.5228	0.547203
ILLKMAK	Q2TB90	312	1.5228	0.547202
TMKKLIA	Q6DHV7	38	1.52279	0.5472
KKYKYVE	Q99571	373	1.52279	0.547199
RRRKGAE	Q9P275	918	1.52278	0.547194
FVIKTEH	Q8NGH9	52	1.52277	0.547193
GEKKSVP	Q86WB7	237	1.52276	0.547189
MLIKEQM	Q13459	1882	1.52275	0.547185
NKKKGKK	Q92838	175	1.52275	0.547183
STIKAFA	P18146	293	1.52273	0.547177
SNIKEAD	O15111	633	1.52273	0.547176
AYKKIHI	Q07864	733	1.52273	0.547176
SAPKVVK	A4UGR9	2676	1.52273	0.547176
MRFKTTA	Q63HQ2	869	1.52272	0.547175
RSSKITH	P01024	1306	1.52272	0.547173
SMKKAAE	P52272	127	1.52272	0.547173
GNKKLVL	Q9NVN8	167	1.52272	0.547172
KRGKVFS	A6NHJ4	629	1.52271	0.547171
KEKKQWK	A6H8Y1	164	1.52271	0.547171
FWGKVTK	Q9Y6Q2	426	1.52271	0.547171
RILKLWK	O75901	98	1.52271	0.54717
NDVKIPD	Q9BUB7	201	1.52271	0.54717
SITKIIQ	Q07889	735	1.5227	0.547168
RMRKRKE	Q9C0I9	375	1.52269	0.547161
SLGKIPG	A6NDA9	48	1.52269	0.547161
RPLKPPS	Q9P266	294	1.52268	0.54716
ARRKPTM	B1AL46	371	1.52268	0.54716
ARRKPTM	Q5VT03	299	1.52268	0.54716
ARRKPTM	Q5VZR2	248	1.52268	0.54716
ARRKPTM	Q8IVF1	371	1.52268	0.54716
ARRKPTM	A1L443	248	1.52268	0.54716
ARRKPTM	A6NNL0	371	1.52268	0.54716
HPKKRNR	Q9Y2G4	373	1.52268	0.547159
KAIKEDS	P09848	787	1.52268	0.547158
RPSKTPS	Q9NTI5	1380	1.52268	0.547158
LPKKRGT	O15305	115	1.52267	0.547157
LPKKRGT	Q92871	124	1.52267	0.547157
SFKKIFD	A6NKT7	1459	1.52267	0.547155
SFKKIFD	O14715	1458	1.52267	0.547154
SFKKIFD	P0DJD0	1443	1.52267	0.547154
SFKKIFD	P0DJD1	1451	1.52267	0.547154
SFKKIFD	P49792	2434	1.52267	0.547154
SFKKIFD	Q7Z3J3	1459	1.52267	0.547154
SFKKIFD	Q99666	1458	1.52267	0.547154
YRGKVLV	Q5VZP5	220	1.52266	0.547153
NKIKFEA	Q8NFU7	2067	1.52266	0.547151
SIPKAVR	Q8WZ42	16393	1.52265	0.547147
SIPKAVR	Q8WZ42	16393	1.52265	0.547147
FLVKRLT	Q05BQ5	261	1.52264	0.547145
DIIKASG	Q7Z6J2	176	1.52264	0.547144
ENIKKEI	O14757	53	1.52263	0.547143
PGLKKAA	Q9BZA7	1121	1.52263	0.54714
HCKKNTI	Q7Z570	695	1.5226	0.547132
LLKKINF	Q9ULG3	181	1.5226	0.547132
GIEKITQ	Q96KP1	743	1.5226	0.547131
LRFKRLQ	Q14393	355	1.5226	0.54713
EAIKPTY	Q8IVI9	99	1.52259	0.547127
NLAKITQ	Q00341	389	1.52259	0.547126
KNVKRNK	P61587	206	1.52259	0.547125
PGRKRPL	P78563	52	1.52258	0.547124
AQIKFLY	Q4J6C6	704	1.52258	0.547122
QIIKELD	Q05DH4	760	1.52258	0.547122
EYKKKNK	O95789	464	1.52257	0.547121
KRHKKDD	Q6KC79	1108	1.52257	0.547121
QRRKKKF	Q75QN2	983	1.52257	0.547119
ARLKALK	Q13492	336	1.52257	0.547118
GLSKKTG	Q9C0D5	877	1.52257	0.547118
VKLKRAA	Q9BVC5	203	1.52256	0.547117
KKSKMIA	Q99835	567	1.52255	0.547114
FTPKKPL	Q6ZTR5	2919	1.52255	0.547113
RKEKETL	Q7Z3E2	329	1.52255	0.547113
LVKKEIS	Q8WZ42	32221	1.52253	0.547106
LVKKEIS	Q8WZ42	32221	1.52253	0.547106
LVKKEIS	Q8WZ42	32221	1.52253	0.547106
LVKKEIS	Q8WZ42	32221	1.52253	0.547106
IRGKDPQ	Q96EX1	38	1.52253	0.547105
DYGKKVM	A6NE01	2202	1.52253	0.547105
KRKKEDD	Q9Y570	273	1.5225	0.547096
EEKKAPK	O95155	443	1.5225	0.547095
ELKKATG	Q96C24	113	1.5225	0.547095
IQKKEIV	Q6P1J9	16	1.5225	0.547094
NILKQVF	Q14573	516	1.52249	0.547091
KGKKIEL	Q9Y4K1	1516	1.52249	0.547091
KGLKLPS	P06213	679	1.52248	0.547086
LPKKRMR	Q96T60	138	1.52247	0.547084
KRQKIQR	Q5T200	172	1.52247	0.547082
WKKKYLE	Q5VX52	323	1.52247	0.547082
KMTKLTR	Q6ZRR7	954	1.52247	0.547082
ERKKAKK	Q14677	151	1.52246	0.547079
YNLKKGQ	Q99714	104	1.52245	0.547078
WELKKLS	Q03701	717	1.52245	0.547077
KIKKMEE	P35580	982	1.52243	0.547069
WAKKIQS	Q92845	670	1.52243	0.547069
HKVKKFV	Q9BSU1	305	1.52242	0.547065
PREKLPA	Q96JG9	533	1.52241	0.547062
MLLKRAA	Q9HAK2	371	1.52241	0.547061
WEVKTIT	A1A4S6	453	1.52241	0.54706
RRTKWKK	Q15270	313	1.5224	0.54706
RKSKRRV	Q2M1V0	82	1.5224	0.54706
RRTKWKK	Q9UD57	217	1.5224	0.54706
KTQKVIK	Q96DN5	880	1.52239	0.547056
KTEKIIS	P29375	1294	1.52239	0.547055
RKEKKEL	Q8N6M0	23	1.52238	0.547053
DIKKSPD	Q9P2N4	1904	1.52238	0.547053
EFVKKLK	O94812	1174	1.52238	0.547052
PVIKLRH	P17540	128	1.52238	0.547051
YDVKNIK	Q5H9I0	158	1.52238	0.547051
LGKKPPF	Q13094	260	1.52238	0.547051
RWLKTRQ	P62877	89	1.52237	0.547049
QKSKRIS	P49914	50	1.52237	0.547046
HLVKRQR	Q5SNV9	525	1.52236	0.547045
HLVKRQR	Q8NGE3	307	1.52236	0.547045
TVIKQLM	Q93084	476	1.52235	0.54704
KIVKTLH	Q6ZMW2	194	1.52234	0.547038
WLKKTEA	Q8WXH0	6569	1.52234	0.547038
RADKKAP	Q7RTX1	346	1.52234	0.547037
LHLKTVK	Q15165	156	1.52234	0.547036
IPIKREC	Q6ZMT4	721	1.52233	0.547035
TRDKTVV	Q8TCD5	134	1.52233	0.547033
TRDKTVV	Q9NPB1	165	1.52233	0.547033
RLRKRDS	Q96GC6	452	1.52232	0.54703
GLAKRVG	Q8NBZ7	191	1.52232	0.547028
ARVKIRD	Q8TF01	590	1.52231	0.547025
ILRKNPK	P05186	322	1.5223	0.547021
YTVKYVL	Q8N2K1	250	1.5223	0.547021
SREKGTQ	Q9UBY0	755	1.52229	0.547021
ECIKPVV	P13671	706	1.52229	0.547018
RRSKRDE	Q92541	270	1.52228	0.547017
VQKKDPK	Q12816	630	1.52228	0.547015
TLLKKIE	Q9UJ78	454	1.52228	0.547015
VQKKDPK	Q9UNF1	466	1.52228	0.547015
EYKKKHS	Q5SQS8	127	1.52228	0.547014
HFIKWNE	Q7Z6J6	242	1.52227	0.547012
PKVKSTN	Q9NST1	198	1.52227	0.547012
GPIKCIR	Q8WTS6	317	1.52227	0.547011
YKKKYSD	Q14008	1859	1.52226	0.547007
RGDKNVT	P48960	370	1.52225	0.547006
DLKKNTG	P23921	316	1.52225	0.547004
PPNKKPR	Q9BWU1	438	1.52224	0.547
YRVKLKS	Q9UNQ0	47	1.52224	0.547
KTMKVTG	P00451	2258	1.52223	0.546999
CFKKTPD	Q5K651	1504	1.52223	0.546998
AQKKIER	Q96DU9	277	1.52223	0.546997
KHIKEAC	Q6NUQ1	731	1.52222	0.546996
NVKKVSL	O75891	669	1.52221	0.546991
KRLKMKE	Q96ST3	700	1.52221	0.546991
KKSKRHK	Q1AE95	119	1.52221	0.546988
KKSKRHK	Q8IXX5	119	1.52221	0.546988
RNKKDKK	Q8WXA9	415	1.5222	0.546988
YKEKLVS	Q13609	109	1.5222	0.546987
HWEKIVA	Q6PF06	74	1.5222	0.546987
IGRKKTD	P02751	1989	1.5222	0.546985
RSRKKRR	A6NNA2	183	1.52219	0.546985
VKPKIPF	Q13018	805	1.52219	0.546983
HLIKLCA	Q8IZU2	1055	1.52219	0.546982
LDIKYST	P02549	2232	1.52218	0.546979
VAIKQIE	O43318	63	1.52217	0.546975
QPVKVVY	P33527	274	1.52217	0.546975
QKSKKTE	Q92878	107	1.52217	0.546975
DLHKKTQ	Q9H8H2	775	1.52216	0.546973
WLLKQPV	Q15120	9	1.52215	0.54697
AFLKRST	O95707	36	1.52215	0.546967
IRGKHVR	P00450	369	1.52214	0.546966
LFIKASC	P29074	587	1.52214	0.546964
IEKKVHS	Q86Y07	363	1.52213	0.546963
TLIKQHQ	Q5TC63	271	1.52213	0.546962
LSKKKKG	P80723	8	1.52213	0.546962
TFLKKLR	A6NMZ7	405	1.52213	0.54696
QKAKKAK	Q9H1K0	56	1.52212	0.546958
SYIKEQT	Q8NDV3	1171	1.52211	0.546955
TKIKGLE	Q15652	1040	1.52211	0.546954
LLKKNSK	Q2PPJ7	1627	1.52211	0.546954
RVRKVAL	Q15334	859	1.52211	0.546953
LRKKFSA	Q6PCB7	316	1.52209	0.546948
PSYKKPL	Q5T5X7	128	1.52209	0.546946
LTKKKRE	O14776	956	1.52208	0.546945
HIVKLPV	Q8N3A8	654	1.52208	0.546945
LTKKKRE	Q8WXX7	124	1.52208	0.546945
KKRKILA	Q7Z7A4	460	1.52208	0.546944
KFLKPIF	Q9Y5E5	767	1.52208	0.546944
KFLKPIF	Q9Y5E8	768	1.52208	0.546944
PLGKTTR	O95813	16	1.52208	0.546942
SVPKIVA	P13196	377	1.52207	0.546941
FTIKLSA	Q6Q0C0	215	1.52207	0.54694
ASKKKRI	Q562F6	142	1.52207	0.546938
GLKKKEE	Q6PUV4	74	1.52206	0.546937
KRAKRKE	Q6ZW05	824	1.52206	0.546936
GKGKITA	Q9Y6V0	1533	1.52206	0.546935
NVFKIVK	P42285	376	1.52204	0.54693
YYEKIPD	Q6RI45	550	1.52203	0.546926
VFVKRAV	Q7Z442	2240	1.52203	0.546926
GSKKKSG	Q9NTI5	1317	1.52203	0.546925
RQEKQPQ	Q9NVE4	536	1.52203	0.546925
KFRKKLN	Q5GJ75	198	1.52203	0.546925
SRLKREH	Q9P2J9	321	1.52203	0.546925
RALKKGE	Q96K76	1119	1.52203	0.546924
YRDKKDH	P49750	1555	1.52202	0.546924
GNIKHIL	Q13535	829	1.52202	0.546924
AGIKGLG	Q8WWF8	42	1.52202	0.546923
YQKKNSM	Q5VT97	607	1.52202	0.546921
GYIKMFE	O95450	740	1.52201	0.546919
RDVKLAR	P13686	179	1.52201	0.546918
NNIKQFK	Q92499	307	1.52201	0.546917
RRLKEQS	Q16643	252	1.522	0.546915
FTGKKVG	P53634	140	1.52199	0.546912
KTRKTTT	P17096	74	1.52199	0.546912
AEIKSGL	Q8IXJ9	383	1.52199	0.546911
TPKKWPK	O76021	479	1.52198	0.546908
KLLKAAM	Q9Y5W7	196	1.52198	0.546907
NAVKVIS	A4D1B5	578	1.52198	0.546906
ELKKKLE	Q9Y496	372	1.52197	0.546905
RVLKLAR	Q96KK3	354	1.52197	0.546905
RIFKWVP	Q8WUZ0	47	1.52197	0.546904
RIFKWVP	Q9BQE9	47	1.52197	0.546904
KQIKPNL	Q9UHC1	1416	1.52197	0.546904
PKKKEKK	O14617	847	1.52197	0.546903
PKKKEKK	Q8TBF4	134	1.52197	0.546903
PKKKEKK	Q9Y324	35	1.52197	0.546903
LMVKAIQ	P55347	120	1.52196	0.5469
LMVKAIQ	Q96KN3	136	1.52196	0.5469
EPKKMTR	O95391	27	1.52195	0.546899
SVKKPPP	P08173	256	1.52195	0.546898
KKNKNVT	P05556	93	1.52195	0.546896
SSLKRIA	Q8N697	403	1.52195	0.546896
SKRKAPQ	P06746	5	1.52195	0.546895
VFIKDLA	P32241	195	1.52195	0.546895
RKLKINP	Q5JPB2	1287	1.52195	0.546895
GEKKEPS	Q9NVA4	429	1.52195	0.546895
IKNKKAF	Q13627	193	1.52194	0.546893
IKNKKAF	Q9Y463	145	1.52194	0.546893
VFTKKTG	Q86VP1	479	1.52192	0.546885
RRYKANK	Q7Z4V5	530	1.52192	0.546885
DPKKTTM	P50395	165	1.52191	0.546883
RREKQAI	Q01804	450	1.5219	0.54688
HVMKVPR	P61129	562	1.5219	0.546879
TLLKVPV	O43157	476	1.52189	0.546876
ELKKKFS	Q8NFW9	635	1.52189	0.546876
PRVKQTC	Q9NYW4	280	1.52188	0.546873
SSIKIED	Q9UKT6	184	1.52188	0.546872
KLLKISG	Q9BXW9	53	1.52188	0.546871
SDIKSMS	Q9NWU1	113	1.52187	0.546869
SCKKRWL	Q8IZD2	817	1.52187	0.546867
LLKKQAF	Q9NU22	3313	1.52186	0.546865
YQKKSRK	Q86Y82	246	1.52186	0.546864
RKLKTHL	Q4VX76	40	1.52186	0.546864
NILKIIN	Q15413	3178	1.52186	0.546863
PVKKALK	O14647	1481	1.52186	0.546863
RYGKATI	O95394	177	1.52185	0.546862
APKKQIQ	O43865	40	1.52185	0.54686
TRKKSLV	Q9BXP8	32	1.52184	0.546859
QRRKKLI	Q02156	321	1.52184	0.546856
KRRKREP	Q96KQ7	361	1.52183	0.546855
GSKKEVQ	Q9BVW5	134	1.52183	0.546855
NMRKAVK	P21580	17	1.52183	0.546853
ELIKQKK	Q8IYX8	110	1.52183	0.546852
MVIKLQK	A8MT33	37	1.52182	0.546852
RGDKGPR	P12111	2139	1.52181	0.546848
HMRKVPP	Q8NHY3	718	1.52181	0.546845
SLRKKPC	Q9H5L9	21	1.5218	0.546841
PAIKLGF	Q9HC97	20	1.52179	0.546841
KCNKKTL	Q8WZ42	22633	1.52179	0.54684
KCNKKTL	Q8WZ42	22633	1.52179	0.54684
KCNKKTL	Q8WZ42	25880	1.52179	0.54684
KCNKKTL	Q8WZ42	25880	1.52179	0.54684
KCNKKTL	Q8WZ42	25880	1.52179	0.54684
KCNKKTL	Q8WZ42	25880	1.52179	0.54684
QVHKKTT	Q9UQ16	508	1.52179	0.546839
LRFKKYK	P18433	169	1.52178	0.546835
GKAKVVA	Q86UR1	204	1.52178	0.546835
SRSKSPA	Q13243	249	1.52178	0.546834
SMLKRLA	Q9H267	19	1.52177	0.546832
KKQKSPT	Q7Z5U6	279	1.52176	0.54683
YTHKVVI	Q8WZ42	1504	1.52176	0.546829
YTHKVVI	Q8WZ42	1504	1.52176	0.546829
PGSKKIK	P55286	94	1.52176	0.546828
YSWKKVI	Q4VNC1	87	1.52176	0.546828
YLLKTAF	Q9NX62	122	1.52176	0.546828
AVLKKSR	Q9C0D5	7	1.52175	0.546825
QADKKVS	Q9H2Y9	407	1.52174	0.546822
RSFKKIN	Q8TBB1	222	1.52174	0.546822
KKKKLEA	P35749	1256	1.52174	0.546822
PGKKVHQ	Q7Z4T8	51	1.52174	0.54682
NRLKKQN	Q92794	343	1.52173	0.546818
VHIKRME	Q5T5U3	783	1.52173	0.546816
DSKKVVE	O95299	268	1.52172	0.546816
GIVKATT	Q8NDB2	272	1.52172	0.546815
LIKKLLR	Q16548	102	1.52171	0.546812
SDLKVPL	Q93033	572	1.5217	0.546809
PSQKRVK	Q9P1Z9	801	1.5217	0.546808
MRLKIGF	Q86SF2	4	1.52167	0.546798
AAKKRLE	Q49MG5	491	1.52167	0.546797
SLIKSEP	P15822	2058	1.52167	0.546796
SLIKSEP	Q9UJU5	369	1.52167	0.546796
RKGKRMV	Q86TB9	594	1.52167	0.546795
IEKKAIP	O60603	743	1.52167	0.546795
NKKKLKR	O75592	72	1.52167	0.546795
GKVKGPT	O14646	1198	1.52166	0.546793
RFKKHKL	A4D1E1	636	1.52166	0.546793
KNKKVNG	Q96RS0	630	1.52166	0.546792
PITKMVS	Q96PE2	1823	1.52166	0.546792
TKKKIKG	P04150	496	1.52166	0.546791
LEMKKVY	P17927	1925	1.52165	0.54679
QEEKKTK	P07900	564	1.52165	0.54679
QEEKKTK	Q58FG0	249	1.52165	0.54679
DVKKMTV	P05090	176	1.52165	0.546788
NTKKKNV	Q70EL2	767	1.52164	0.546787
AVRKRTI	Q86VP6	193	1.52164	0.546787
SNIKNGL	O94855	454	1.52164	0.546786
NRKKQYV	Q9HCK1	1025	1.52164	0.546784
ASLKRPD	P20849	782	1.52163	0.546783
SGIKSKV	Q15311	237	1.52163	0.546783
ITDKKTD	Q9BZF1	648	1.52163	0.546781
GERKRTR	Q8NEL9	144	1.52163	0.546781
EGIKREA	Q9H4Q3	228	1.52162	0.546778
GKVKKLD	Q53H47	454	1.52162	0.546778
NKLKKQS	Q6P3S1	316	1.52161	0.546776
IAYKIVS	Q86SJ6	197	1.52161	0.546776
KHVKKLP	A7KAX9	105	1.52161	0.546775
WWKKASW	Q8TE73	4446	1.52161	0.546774
GLVKATS	Q96KW2	618	1.52161	0.546773
KEAKKII	P42704	908	1.5216	0.546772
ANDKKIQ	O95447	276	1.5216	0.546771
RMQKKYW	Q8NDH6	21	1.52159	0.546769
AAKKRFS	Q14232	146	1.52159	0.546767
PKKKYQK	Q9NR48	1988	1.52158	0.546764
VGVKKAK	Q9UPW8	9	1.52157	0.546762
IERKIVT	Q8N4F4	297	1.52157	0.546761
AKEKKLR	Q9NQ55	317	1.52157	0.546761
ERFKVVF	Q9NS15	63	1.52157	0.54676
KSKKTFR	Q8NFP9	2112	1.52157	0.546759
RILKQLQ	Q8WZ64	62	1.52157	0.546759
EFIKNLL	Q96PR1	312	1.52156	0.546758
EKKKKQL	Q5T2Q4	105	1.52156	0.546756
KIKKMED	Q9UPS8	754	1.52156	0.546756
DRIKEEF	Q04724	30	1.52155	0.546754
DRIKEEF	Q04725	29	1.52155	0.546754
DRIKEEF	Q04727	36	1.52155	0.546754
ESIKETY	Q8IVF7	441	1.52155	0.546754
PEVKTTA	Q53F39	55	1.52155	0.546753
VDIKDTE	P48643	160	1.52154	0.546751
LKLKTIG	Q8N2E2	337	1.52153	0.546747
VHIKDIT	Q9H2H8	150	1.52153	0.546747
GRQKTVV	Q8TAV3	75	1.52153	0.546744
HLLKSTS	Q9ULI3	703	1.52152	0.546742
NKEKKLK	O15078	796	1.52151	0.546739
NKEKKLK	Q9C099	933	1.52151	0.546739
THIKPIY	P35125	1309	1.52151	0.546737
PQGKRPL	Q15436	258	1.5215	0.546734
PGVKTPG	Q96K62	323	1.5215	0.546734
AGKKKKN	Q9NV70	32	1.52149	0.546733
ELKKPVS	Q92621	1013	1.52149	0.546732
IPPKKTG	Q96QE3	334	1.52149	0.54673
MVMKRPQ	Q8NFD5	524	1.52148	0.546728
NEKKNTP	Q2TB10	441	1.52147	0.546723
KRDKVRL	Q6DKI1	66	1.52146	0.54672
MRTKKLT	Q8WZ42	3019	1.52144	0.546715
MRTKKLT	Q8WZ42	3019	1.52144	0.546715
HLLKPVK	Q14573	2072	1.52144	0.546714
SDSKKVY	Q9Y5J1	395	1.52144	0.546712
RRGKLGR	A0FGR9	79	1.52142	0.546708
VFKKIER	P13010	239	1.52142	0.546707
LRKKAFV	Q2KHR2	85	1.52142	0.546706
PPIKLYR	P12956	287	1.52142	0.546706
PERKITR	Q9H7Z6	137	1.52142	0.546706
HERKRVL	Q9Y5U2	229	1.52142	0.546705
KDPKRAM	B1AJZ1	8	1.52141	0.546703
KDPKRAM	Q96MN2	319	1.52141	0.546703
RQLKKQE	O14647	146	1.52141	0.546702
LLIKSMP	Q9H5L6	282	1.52141	0.546701
YKQKATR	Q8TBA6	434	1.5214	0.546701
KILKGIG	P28749	432	1.5214	0.546698
RIKKADN	Q9P212	1629	1.5214	0.546697
LLIKHSF	Q9BZ29	1146	1.52139	0.546697
TLKKRRL	O60229	1123	1.52138	0.546693
RKAKLPP	B2RXF5	158	1.52137	0.546689
SYLKSVF	Q9Y5Y3	316	1.52137	0.546688
VVEKKTK	P11021	122	1.52137	0.546687
GLKKETD	Q02952	1088	1.52136	0.546684
ETKKVIG	Q8NC42	245	1.52136	0.546683
STKKISL	Q86WS4	469	1.52135	0.546683
KKLKRQE	Q13133	180	1.52135	0.546681
SPHKKPA	Q8N9T8	642	1.52134	0.546679
RKYKVKL	Q9NZM5	464	1.52134	0.546678
PKGKKGK	P05204	56	1.52134	0.546677
LIGKVVL	Q02083	82	1.52134	0.546677
AKRKKKR	Q76FK4	973	1.52134	0.546676
YLIKHMV	Q9HC78	623	1.52133	0.546675
DQDKKVK	Q6ZWH5	6	1.52133	0.546674
SNCKKTR	Q9H993	237	1.52133	0.546674
SVKKGIL	A4UGR9	1500	1.52132	0.546672
GGVKRIL	Q99525	45	1.52132	0.54667
PRAKVLK	Q9H6T3	495	1.52131	0.546668
PRHKKSD	Q9Y597	804	1.5213	0.546665
EYKKKKA	O75940	154	1.5213	0.546665
TKVKKGS	Q86UR5	639	1.5213	0.546665
TKVKKGS	Q9UQ26	702	1.5213	0.546665
YWIKEQD	Q96JI7	819	1.5213	0.546663
SEKKFIK	Q9UEF7	358	1.5213	0.546663
QQKKGIQ	Q9NZN8	333	1.52129	0.546661
EKIKGST	Q63HR2	430	1.52129	0.546661
EKIKGST	Q63HR2	430	1.52129	0.546661
QKPKTPQ	Q13111	453	1.52129	0.546659
ETKKTPV	O00443	113	1.52128	0.546658
DIHKKIK	Q6SJ93	281	1.52128	0.546658
FKDKKLK	Q6UB99	1652	1.52128	0.546656
AKLKLVL	Q9P2D7	2557	1.52128	0.546655
YRAKLIS	P16499	31	1.52128	0.546655
GIPKVVV	O43405	268	1.52127	0.546654
SPLKVPA	O15254	102	1.52126	0.54665
ARKKHHK	Q8TDY4	665	1.52126	0.546647
GNIKLSQ	P12004	181	1.52125	0.546646
RVKKNKE	Q92959	630	1.52125	0.546645
VTIKTGV	Q8IVV2	904	1.52125	0.546645
SIIKPEW	Q7Z3V4	908	1.52125	0.546644
PRPKSPD	Q5JR12	24	1.52125	0.546644
SGEKRPS	Q96NM4	231	1.52124	0.546643
PIGKVVE	Q14739	279	1.52124	0.546643
YEVKSVL	Q14159	873	1.52123	0.54664
GELKRVE	P0C7T5	483	1.52123	0.546638
GTKKKHL	Q9ULG1	265	1.52123	0.546638
FLLKMPG	Q92889	854	1.52123	0.546637
LVKKKEL	P0CJ92	475	1.52121	0.546632
LVKKKEL	A6NC78	475	1.52121	0.546632
LVKKKEL	A6NMD2	475	1.52121	0.546632
YKQKKKR	P46100	1422	1.5212	0.546628
FQKKQPD	Q9H8U3	42	1.5212	0.546628
KKGKSTG	Q5T5U3	1740	1.5212	0.546627
CAIKKGL	P12109	134	1.5212	0.546626
FRAKMPL	Q8WUY9	27	1.52119	0.546625
LIRKKAA	O95714	2946	1.52118	0.546622
KIYKAVE	Q03989	94	1.52118	0.546622
KLKKTEP	Q8N2M8	556	1.52118	0.546622
PFVKAAK	Q9UI43	45	1.52118	0.54662
KNKKSSS	Q8NEZ4	3785	1.52117	0.546615
APVKKIN	P41218	102	1.52116	0.546613
TLKKYIA	Q5TZF3	189	1.52115	0.54661
PKKKLIC	Q9NQX1	294	1.52114	0.546606
RVPKYVL	O60284	220	1.52113	0.546603
SLVKLVL	O95567	78	1.52113	0.546603
RIRKQIL	Q92186	98	1.52113	0.546602
RSKKTFG	Q86Z20	375	1.52113	0.546601
QLIKPYM	P48050	225	1.52112	0.546598
RVDKAPL	Q9Y242	259	1.52112	0.546597
FVIKNKG	Q6ZTR5	1080	1.52111	0.546596
LLKKGIE	Q9H3H1	309	1.52111	0.546596
DKKKEPH	Q7Z478	359	1.52111	0.546595
TGKKIIE	Q8WTR2	30	1.52111	0.546595
YLTKAVM	Q93100	1071	1.52111	0.546595
KAIKANP	Q5T4D3	680	1.5211	0.546593
QLIKAFL	Q9UIC8	82	1.5211	0.546593
KVGKAPK	P49207	40	1.5211	0.546593
SGVKKAI	Q9Y5N6	168	1.5211	0.546591
LNLKIVH	O15111	311	1.52109	0.546587
KLLKCVR	P78362	130	1.52109	0.546587
KLLKCVR	Q9UPE1	128	1.52109	0.546587
QSKKRRR	Q8N806	413	1.52109	0.546586
RDYKKLG	Q92556	357	1.52108	0.546585
QHIKSKR	Q93073	185	1.52108	0.546583
IRHKRQS	P24821	32	1.52107	0.546582
RALKRGL	Q13515	342	1.52107	0.546581
KMGKAVL	Q9Y2G9	402	1.52107	0.546579
PVKKLAQ	Q92750	180	1.52106	0.546578
HRLKKEE	A4D1P6	210	1.52105	0.546575
KAVKYVH	Q9P2K1	386	1.52105	0.546574
SRRKISS	P33402	5	1.52105	0.546573
SRQKKSA	Q8N884	62	1.52105	0.546573
KDVKIKK	O00757	202	1.52105	0.546572
KDVKIKK	P09467	202	1.52105	0.546572
IDRKRTG	Q99943	150	1.52105	0.546572
VPKKKLF	Q8NF67	141	1.52104	0.546571
IEKKKQD	Q4G0X9	437	1.52104	0.54657
DIPKRPS	Q8WXX0	3969	1.52104	0.54657
NIDKKAT	Q9NSC2	700	1.52104	0.54657
YSGKITR	Q12888	1505	1.52104	0.546569
FRGKRRK	Q9H8W3	100	1.52103	0.546568
QCLKRIR	Q9NWU5	148	1.52103	0.546565
KQLKAVE	Q86VM9	936	1.52103	0.546565
QEIKIQE	Q9NXL9	203	1.52103	0.546565
YKKKQCR	P17936	249	1.52102	0.546564
RKVKSLD	A2RU30	453	1.52102	0.546562
QHHKKTK	Q9H7Z3	96	1.52101	0.54656
LLEKTVK	O75367	292	1.52101	0.546559
LLIKPLE	O60890	114	1.52101	0.546558
ARHKAIS	P56597	88	1.52101	0.546558
ARKKHAD	O43150	539	1.521	0.546557
HRLKLAQ	Q5T481	104	1.521	0.546556
RLLKTSH	Q5T2S8	642	1.521	0.546555
SEIKEAE	Q6ZNB6	838	1.521	0.546555
RERKKLL	Q9BX69	16	1.521	0.546555
SILKAPG	P49792	1306	1.521	0.546555
ITIKLSE	Q96RL7	1263	1.52099	0.546552
AAKKQTL	Q641Q2	590	1.52098	0.54655
AAKKQTL	Q9Y4E1	590	1.52098	0.54655
RIRKEIF	Q96M20	454	1.52098	0.546549
QEIKTKI	Q92598	786	1.52098	0.546548
RRGKELR	Q96L91	914	1.52098	0.546548
KREKILE	Q9Y2L6	426	1.52097	0.546545
KWEKVAR	Q6ZQQ6	1671	1.52097	0.546545
NRPKSTV	Q9UNH5	29	1.52097	0.546545
KGVKRYS	Q6NV74	707	1.52096	0.546543
KLPKKEK	Q96LM5	179	1.52096	0.546542
RNQKTPT	Q9Y483	23	1.52096	0.546541
LGIKELS	Q7Z3D6	203	1.52096	0.546541
PEKKVLV	Q8WZ42	11256	1.52096	0.546541
PEKKVLV	Q8WZ42	11256	1.52096	0.546541
LKKKNAE	Q8N9W4	226	1.52096	0.54654
LKKKNAE	Q96HJ3	243	1.52096	0.54654
HRAKGVS	Q6Y7W6	522	1.52095	0.546538
GLLKIIG	P21397	503	1.52095	0.546538
ADKKAAR	P36383	110	1.52095	0.546537
GLLKSVQ	Q6ZQY2	325	1.52094	0.546534
TEVKKIY	Q9Y3C4	146	1.52094	0.546534
PDKKSII	P46939	241	1.52094	0.546534
YRLKPAT	P20810	342	1.52093	0.546532
DLKKKRG	Q9NR48	1348	1.52093	0.546532
LQKKIFR	Q8NCU4	840	1.52093	0.546531
RFRKRKN	Q7Z2W9	176	1.52093	0.54653
NLDKKAS	O15143	307	1.52093	0.546528
RKPKPPE	A2A288	251	1.52092	0.546527
SPAKKTR	Q9UGN5	37	1.52092	0.546526
RLEKAIA	O43716	59	1.52092	0.546526
KHTKRIT	Q8NEZ3	140	1.52092	0.546525
NKKKSKS	Q86UE4	168	1.52092	0.546525
AFKKELR	P09543	221	1.52091	0.546525
SYIKSFP	P37231	252	1.52091	0.546525
QRLKAIH	O43149	2845	1.52091	0.546523
HIWKIPT	O75845	158	1.52091	0.546522
SGKKNIV	Q16825	827	1.5209	0.54652
QRVKVHF	Q8NA19	327	1.5209	0.546518
YQLKAVV	Q9Y4F3	835	1.5209	0.546518
LLVKYTS	Q8NHU6	351	1.52089	0.546516
AEKKAIL	Q9C0B2	322	1.52089	0.546516
SSKKRER	Q8N9E0	90	1.52089	0.546516
MDGKKPQ	Q96M89	383	1.52089	0.546515
NTKKRDS	P25054	2815	1.52089	0.546514
PIPKTVG	Q49AM3	6	1.52088	0.546513
NVKKVEK	Q9Y5Y6	46	1.52088	0.546513
NRLKVGL	P10809	292	1.52088	0.546512
KYLKKRE	Q6UVJ0	603	1.52088	0.546512
SKTKMPS	Q8N3X1	942	1.52088	0.546511
KLLKEVD	Q96RN1	576	1.52087	0.54651
ARLKREL	P39880	10	1.52087	0.546509
YYKKCPE	P29317	200	1.52087	0.546508
KNAKIVG	Q86WI1	2708	1.52087	0.546508
LLKKAAL	Q5HY64	100	1.52087	0.546508
LLKKAAL	Q5JRC9	100	1.52087	0.546508
LLKKAAL	Q8NA70	100	1.52087	0.546508
RRNKAAG	Q562E7	705	1.52086	0.546505
RLAKKYY	Q70Z53	133	1.52086	0.546505
QRSKSPR	Q9UHB7	211	1.52086	0.546503
LKQKRIT	Q01860	156	1.52085	0.546502
LKQKRIT	Q06416	156	1.52085	0.546502
LLLKAPS	P16452	480	1.52084	0.546499
SLLKEPK	Q9P2H3	9	1.52084	0.546498
DDKKTIR	Q8IVV2	1147	1.52083	0.546494
KNVKGIR	Q86XP3	145	1.52083	0.546494
RRTKGAG	O15399	947	1.52083	0.546493
RRTKGAG	Q9HC58	270	1.52083	0.546493
GQNKKVM	Q14839	1167	1.52082	0.546491
GQNKKVM	Q8TDI0	1141	1.52082	0.546491
TLKKNAK	Q9UKT4	207	1.52082	0.54649
RIYKVKA	Q8TCJ2	771	1.52082	0.54649
YNFKKIT	Q9BZE4	7	1.52082	0.54649
ASGKRVM	P49327	1611	1.52081	0.546488
SPKKISS	Q96QE3	1204	1.52081	0.546487
RPKKELS	P42858	90	1.52081	0.546486
DLKKEVA	P13637	27	1.52081	0.546486
IEVKKLF	P24043	2658	1.5208	0.546483
TTKKIAA	Q96DT5	1227	1.5208	0.546483
KVKKGSS	Q5VST9	5384	1.52078	0.546478
LTIKGKS	Q14966	740	1.52077	0.546474
IAIKSCR	O15111	44	1.52077	0.546473
ASSKRVK	Q92624	379	1.52077	0.546473
FAKKAVE	P23141	554	1.52076	0.546469
AILKLVA	Q6WRX3	383	1.52075	0.546467
LDIKNLH	Q8TBY8	27	1.52075	0.546465
FVKKKNG	Q9H5L6	757	1.52075	0.546465
KILKTRK	Q9H2U9	280	1.52074	0.546463
LIAKVTQ	Q5VWQ8	556	1.52074	0.546463
PKRKKAD	Q15648	1013	1.52074	0.546462
WFRKAIK	Q969N4	319	1.52074	0.546461
WFRKAIK	Q96RI8	320	1.52074	0.546461
KTLKLPT	Q3ZCM7	216	1.52073	0.54646
SWAKKIA	A2PYH4	1059	1.52072	0.546455
KQKKAYQ	P46940	793	1.52072	0.546455
IKRKAPF	Q9Y6M7	592	1.52072	0.546455
IKRKAPF	Q9Y6R1	453	1.52072	0.546455
QSKKQPS	Q96PU4	656	1.52072	0.546454
ARRKRRW	P13985	161	1.52071	0.546451
IAAKKIK	Q01780	856	1.52071	0.546451
VKKKKEE	P55010	250	1.52071	0.54645
VKKKKEE	Q96M02	665	1.52071	0.54645
GPKKTAK	Q9UGP8	522	1.52071	0.54645
MLLKVTE	Q9NVR2	117	1.5207	0.54645
KCIKNDG	Q9NSV4	381	1.52069	0.546446
VSIKNAF	Q9NR80	570	1.52069	0.546445
EEIKRNA	Q16787	2160	1.52069	0.546444
RRVKLEL	Q96S21	64	1.52068	0.54644
EVKKKWS	Q69YI7	70	1.52067	0.546439
IPVKTVV	Q9H4I2	16	1.52067	0.546435
RLQKLPT	Q7Z7K0	101	1.52066	0.546434
AFPKVPE	Q03001	256	1.52066	0.546432
AFPKVPE	Q96RQ1	21	1.52066	0.546432
AFPKVPE	Q9UPN3	299	1.52066	0.546432
KLKKLLE	Q8NDI1	953	1.52065	0.546429
GFLKAVT	Q3KQV9	342	1.52064	0.546427
LYQKKIQ	Q9BZD4	298	1.52064	0.546425
RVEKSPA	Q9H5P4	91	1.52064	0.546425
SRKKQKE	Q5THJ4	1749	1.52062	0.546419
SRKKDSV	Q9BYW2	1712	1.52061	0.546416
APIKVEP	Q2QGD7	660	1.52061	0.546416
DTKKQPK	Q8NFD5	1161	1.5206	0.546412
KAKKVQL	Q5T4S7	3617	1.5206	0.546411
LNIKSSG	Q7RTS7	8	1.5206	0.54641
PFLKPVS	Q9H0E9	1130	1.52059	0.54641
KKDKVKK	P21741	27	1.52059	0.546408
RLSKIAI	P0DMQ9	133	1.52059	0.546408
RIRKRFL	O75907	275	1.52058	0.546405
LKQKVTS	Q92608	147	1.52058	0.546404
NYKKHIQ	A6NI79	162	1.52058	0.546403
KRKKPNE	Q96QE3	1012	1.52057	0.546402
KLKKLFS	O15066	543	1.52057	0.5464
LNKKDVF	P11488	267	1.52056	0.546399
RVPKWVH	Q02083	74	1.52056	0.546399
PVVKVAS	P18754	176	1.52056	0.546398
WTNKKTV	P29973	445	1.52055	0.546395
WTNKKTV	Q16280	420	1.52055	0.546395
KKHKWIQ	O60383	210	1.52055	0.546393
RTLKILI	O00469	404	1.52055	0.546392
TFIKELG	A4D0V7	459	1.52055	0.546392
VRAKVTG	Q9HAY6	19	1.52055	0.546392
AHKKKKP	P51878	280	1.52054	0.546391
AEIKAFS	Q8WZ42	33969	1.52054	0.546389
AEIKAFS	Q8WZ42	33969	1.52054	0.546389
AEIKTNV	Q9UJT2	209	1.52053	0.546388
KRYKSAV	Q6NUS8	434	1.52052	0.546385
LRRKPTR	Q8NHZ8	5	1.52052	0.546385
RTVKRNI	Q9BVW5	61	1.52052	0.546384
VVRKKTS	Q86UW6	433	1.52052	0.546382
ARRKKYG	P35269	82	1.52051	0.546381
RKYKMSS	Q8WZ42	31507	1.52051	0.54638
RKYKMSS	Q8WZ42	31507	1.52051	0.54638
GKIKLNV	Q96RW7	4072	1.52051	0.54638
LQKKVLV	Q13349	1058	1.52051	0.546379
QDVKRAK	Q96NB3	114	1.52051	0.546379
QWKKVLI	O43529	136	1.5205	0.546374
FAIKVME	Q96QS6	92	1.52049	0.546373
KLLKGIY	P51684	122	1.52049	0.546371
GLRKRIA	Q8NA54	562	1.52048	0.54637
DMKKAIT	P53609	195	1.52048	0.546368
LRAKVAQ	Q66GS9	1085	1.52048	0.546367
DFIKSSL	Q8IYV9	323	1.52047	0.546366
VTLKVTK	Q16820	393	1.52047	0.546364
ARPKKSE	Q6PKG0	572	1.52046	0.546362
QRSKRAA	Q8IZJ3	510	1.52042	0.546347
HLKKSSQ	Q9NR12	189	1.52042	0.546346
YIFKAVM	Q9H0D6	767	1.52041	0.546343
RHQKIVE	O00763	529	1.52041	0.546343
RWEKIAH	Q96KC8	355	1.5204	0.546341
KEKKGSK	P35663	503	1.5204	0.546338
YCKKIHA	Q01581	239	1.52039	0.546337
MRKKEKS	Q16543	108	1.52039	0.546336
VLRKKPP	Q6JQN1	313	1.52039	0.546335
VLRKKPP	Q709F0	71	1.52039	0.546335
KKRKEVL	O15397	406	1.52038	0.546332
ARGKKLP	O94964	951	1.52037	0.546329
RQQKAPQ	Q9Y6A5	376	1.52036	0.546326
WTVKRKM	Q8NHY6	165	1.52036	0.546324
KDGKMVQ	O15439	610	1.52035	0.546323
RIQKVWR	Q86XH1	216	1.52035	0.546323
KKLKEIL	P35749	1852	1.52034	0.546317
RTVKTKM	P51587	121	1.52034	0.546317
LKKKNHK	P54707	44	1.52034	0.546317
FKLKTTE	P11532	1290	1.52033	0.546316
RPKKGLA	Q9UPP1	1037	1.52033	0.546316
PPKKGPI	Q6ZR62	254	1.52033	0.546315
KAEKVPA	Q9H2P0	473	1.52033	0.546315
ALLKAPA	Q9UNZ5	81	1.52032	0.546312
AKPKKKK	Q8TEQ6	742	1.52032	0.546311
FRVKEIL	Q9HCE6	367	1.52031	0.546309
PPIKDSK	Q9Y6V0	977	1.5203	0.546303
QQQKRVK	Q5T1R4	1448	1.52029	0.546302
EEKKKWK	Q5T280	33	1.52029	0.546299
GQKKKQG	Q9Y5V0	23	1.52029	0.546299
NMVKSTV	O75691	278	1.52028	0.546297
KKTKKGL	Q5T1R4	633	1.52028	0.546297
KFEKKSV	Q96JP9	850	1.52027	0.546293
RRRKLSF	Q9NS40	894	1.52027	0.546293
ALMKTPR	Q9ULZ9	106	1.52027	0.546293
RDSKSPK	P22492	142	1.52027	0.546293
KKRKFVA	P23396	10	1.52027	0.546292
ELTKKTK	Q5T1R4	630	1.52026	0.54629
MDIKYRK	Q96RL7	1488	1.52025	0.546286
LKRKSPK	Q6ZT07	274	1.52025	0.546284
SPVKVTL	O60313	328	1.52023	0.546278
TFSKKVH	A4D1E1	225	1.52021	0.546273
PRRKRKV	Q92565	144	1.52021	0.54627
QLPKRTI	P18858	130	1.5202	0.546269
KREKKQN	Q8WZ42	31793	1.5202	0.546269
KREKKQN	Q8WZ42	31793	1.5202	0.546269
PVIKEDK	Q7RTY5	200	1.5202	0.546269
INVKKGQ	Q9NRC9	61	1.5202	0.546267
KILKRHP	Q5TAX3	1039	1.52019	0.546266
GREKKLA	O15320	76	1.52019	0.546265
GREKKLA	Q96PC5	684	1.52019	0.546265
KMGKWVY	Q9H993	327	1.52019	0.546264
LLIKSDV	P26374	250	1.52015	0.546248
EEIKKDL	E0CX11	35	1.52014	0.546248
HFKKELR	Q92878	1090	1.52014	0.546247
AEKKKQI	Q9BXY5	224	1.52014	0.546247
RVKKARE	A6NDZ8	184	1.52014	0.546246
RVKKARE	A6NE82	184	1.52014	0.546246
RVKKARE	A6NJ08	184	1.52014	0.546246
RVKKARE	P50502	256	1.52014	0.546246
RVKKARE	Q8NHZ7	184	1.52014	0.546246
SLLKKLL	Q8WU08	258	1.52014	0.546245
SLLKKLL	Q9UBK2	145	1.52014	0.546245
RYVKALA	Q96EE4	58	1.52013	0.546241
VLKKIMR	A6NMS3	300	1.52012	0.54624
VAIKKEN	Q5THJ4	3150	1.52012	0.54624
GRKKAFA	O43869	286	1.52012	0.546239
GRKKAFA	P30954	246	1.52012	0.546239
GRKKAFA	Q6IEZ7	240	1.52012	0.546239
GRKKAFA	Q8NH00	268	1.52012	0.546239
GRKKAFA	Q8NH02	240	1.52012	0.546239
GRKKAFA	Q8NHC8	236	1.52012	0.546239
AQAKVVK	Q4VCS5	585	1.52012	0.546238
REWKMVA	Q99758	924	1.52011	0.546236
SHPKKPG	Q9UMZ2	194	1.5201	0.546233
KKKKAQE	P30101	500	1.5201	0.546231
QEKKKHA	Q96RD9	934	1.52009	0.546227
RSFKKAW	Q8NB49	741	1.52008	0.546227
GRLKSTN	P25092	616	1.52008	0.546225
GCKKRYK	Q86VZ6	182	1.52008	0.546224
ERLKVIP	Q68D51	535	1.52007	0.546223
KNKKTLD	Q96QE3	484	1.52007	0.546223
PEVKKKK	Q96M02	663	1.52007	0.546221
APKKRRA	Q53SF7	330	1.52007	0.54622
TKFKRTS	P98198	284	1.52006	0.546217
TKFKRTS	Q8TF62	265	1.52006	0.546217
RILKAHK	O14939	667	1.52006	0.546216
ICIKACK	Q4VX76	328	1.52005	0.546216
RQKKLEQ	O14948	208	1.52005	0.546215
EEIKKEI	Q8N3K9	1344	1.52004	0.546209
RVFKRWR	A6NNE9	310	1.52003	0.546208
QLIKYWE	O60749	506	1.52002	0.546205
ATKKKQP	Q9BZV3	62	1.52001	0.546201
KELKILK	Q5M9N0	610	1.52001	0.546199
RQKKPRS	Q8TDI7	132	1.51999	0.546193
GWGKKTL	O75431	176	1.51998	0.546189
PLPKTVY	Q9NS91	245	1.51997	0.546186
NEIKLQK	Q9C099	296	1.51997	0.546184
VSIKMSS	P16150	101	1.51996	0.546182
VSIKMSS	Q709C8	2856	1.51996	0.546182
QPKKRAE	P48051	198	1.51996	0.546181
QPKKRAE	P48544	195	1.51996	0.546181
QPKKRAE	P48549	189	1.51996	0.546181
QMKKRDL	O75127	201	1.51995	0.54618
EYIKWLQ	O14948	190	1.51994	0.546175
YMCKVIS	Q02297	113	1.51994	0.546173
LRYKKKG	Q9UBC5	1031	1.51994	0.546173
KKPKYTV	O60259	78	1.51993	0.546172
AAGKKPA	P25686	271	1.51993	0.546171
SWVKRKQ	P54578	441	1.51993	0.546171
AAGKKPA	Q86UU1	214	1.51993	0.546171
LFLKYVT	Q01432	518	1.51993	0.546171
YDKKIDS	Q5BJF6	126	1.51993	0.54617
IAVKLVK	O75534	86	1.51993	0.54617
KKLKSLR	Q7Z7A1	193	1.51992	0.546168
PFFKVPV	P36955	48	1.51992	0.546167
LFIKAEE	Q96L42	859	1.51992	0.546166
RFSKNIT	O95104	90	1.51991	0.546164
VLIKSKL	P09131	341	1.51991	0.546164
KERKIPD	Q9HCD6	531	1.51991	0.546163
LLWKVVM	Q9ULQ0	275	1.51991	0.546162
KGIKERE	Q15643	1026	1.5199	0.546162
AEKKPTT	P36578	417	1.5199	0.546161
KKAKKNK	Q14677	153	1.5199	0.54616
RSKKTML	P01215	69	1.51989	0.546156
VEKKKLG	Q5VST9	553	1.51989	0.546156
ILRKAVQ	O94979	729	1.51989	0.546155
ILRKAVQ	Q9P1Y6	1598	1.51989	0.546155
AEKKVST	Q8WUU5	109	1.51988	0.546155
ALAKKAR	Q9UKP3	311	1.51988	0.546153
SVAKVVR	P40305	16	1.51988	0.546152
REAKITE	Q15906	177	1.51987	0.54615
PGKKFTA	Q86Y01	526	1.51987	0.54615
KIKKERA	Q9P013	138	1.51987	0.54615
SPIKTET	Q8IUF8	50	1.51986	0.546147
PEIKLKW	Q8TER5	1360	1.51986	0.546145
SEKKKKN	Q14CB8	441	1.51985	0.546142
HVMKKTI	Q66GS9	726	1.51984	0.546137
PFLKKCK	Q9UIL8	222	1.51984	0.546137
KAKKPAQ	P25054	1593	1.51983	0.546134
EKKKREM	P26038	329	1.51983	0.546134
YMQKMVA	Q00341	572	1.51982	0.546133
NLAKKAK	Q5T6X4	145	1.51982	0.546131
NLAKKAK	Q8TD30	415	1.51982	0.546131
NLAKKAK	Q9Y4K1	313	1.51982	0.546131
REFKRAF	P25100	410	1.51982	0.54613
KLPKGPS	O75023	173	1.51981	0.546128
KLPKGPS	P51116	651	1.51981	0.546128
DFIKNSG	Q92484	96	1.5198	0.546124
QDDKKVF	Q9UMN6	1678	1.51979	0.546121
NILKKGY	Q6ZWE6	214	1.51978	0.546118
REKKYRT	Q8NBJ7	82	1.51978	0.546115
NRFKKKS	Q92538	1450	1.51977	0.546115
IRNKIIN	Q9UKZ1	463	1.51976	0.54611
HKPKATK	P02768	562	1.51975	0.546106
SSIKGSS	Q04695	15	1.51975	0.546105
REEKKRK	O14576	25	1.51974	0.546104
REEKKRK	O60504	380	1.51974	0.546104
REEKKRK	Q13409	25	1.51974	0.546104
LLIKDRT	P0C7P1	41	1.51974	0.546102
LLIKDRT	P0DJD3	41	1.51974	0.546102
LLIKDRT	P0DJD4	41	1.51974	0.546102
LLIKDRT	Q15415	41	1.51974	0.546102
QFKKPIV	Q8N8U2	347	1.51974	0.546102
QFKKPIV	Q9Y6F7	382	1.51974	0.546102
QFKKPIV	Q9Y6F8	381	1.51974	0.546102
LLIKDRT	A6NDE4	41	1.51974	0.546102
LLIKDRT	A6NEQ0	41	1.51974	0.546102
REKKQNK	Q8WZ42	31794	1.51974	0.546102
REKKQNK	Q8WZ42	31794	1.51974	0.546102
TTVKITS	Q96RT1	900	1.51974	0.546102
GDLKKAK	Q9NWN3	158	1.51974	0.546101
SGIKGGT	Q6MZW2	831	1.51973	0.546099
VKTKITR	Q86XS5	70	1.51973	0.546098
SAKKRKL	Q13620	56	1.51973	0.546098
SLGKIPV	Q3MJ13	1006	1.51973	0.546098
RQGKSPY	Q9NQV5	314	1.51972	0.546097
EILKIPA	Q8NA66	292	1.51971	0.546094
PTEKKIS	Q9UPR0	131	1.51971	0.546094
YLIKHNY	Q16719	373	1.51971	0.546093
KKVKCTA	Q70IA6	104	1.5197	0.546089
KRMKVDR	P19827	580	1.51969	0.546085
VEKKPVK	Q6ZSS3	346	1.51969	0.546085
NSIKPLR	Q9NWS1	405	1.51968	0.546082
IAIKYGG	Q14315	2576	1.51968	0.546082
LVRKVTR	Q15418	81	1.51968	0.546082
RILKTGI	Q14324	1029	1.51968	0.546081
NKAKTVS	Q9UJA3	571	1.51968	0.546081
VFKKLIL	O60488	117	1.51968	0.54608
PLDKKAA	Q9H9L3	94	1.51967	0.546079
IEIKELL	Q5JST6	263	1.51967	0.546078
RRAKSSQ	Q8TAG6	33	1.51967	0.546077
NRVKLAA	Q9Y4F3	1729	1.51967	0.546077
RIMKRRV	Q96NU1	83	1.51967	0.546076
FLKKNLR	Q9BX70	215	1.51966	0.546073
LASKKVQ	P05166	525	1.51966	0.546073
KKLKVSE	Q00839	12	1.51965	0.546072
SERKKTI	P78562	359	1.51965	0.546072
HNCKKVS	Q14865	301	1.51965	0.546071
FRLKRET	Q9UMX1	125	1.51965	0.546071
INKKEIF	Q15643	813	1.51965	0.54607
MRYKATT	Q5VWK5	258	1.51965	0.546069
LLRKKIE	Q9NVP1	11	1.51964	0.546067
PIVKNIA	Q9UQR0	248	1.51964	0.546066
ILLKTTN	Q8IZT6	3381	1.51963	0.546064
ILIKFKE	Q8IZQ1	1703	1.51961	0.546057
LFKKING	Q15147	228	1.51961	0.546056
NKVKKMG	Q9UGI8	8	1.51961	0.546054
DELKRVM	Q6ZMV7	233	1.5196	0.546053
IMLKRHM	Q2TB10	375	1.5196	0.546053
RKTKTLM	P48431	117	1.5196	0.546052
SRTKSPG	Q6ZW31	158	1.5196	0.546052
KPDKITA	Q5VT06	575	1.5196	0.546052
KSLKSPS	Q86YC2	356	1.5196	0.546051
LMIKDYF	A6NFN9	30	1.51959	0.546048
RNKKEIC	Q8N9B5	627	1.51958	0.546047
SPKKNIF	P08185	61	1.51958	0.546046
QIIKLKP	O76094	254	1.51958	0.546046
AILKWPT	Q9C0D3	637	1.51958	0.546046
RDLKRCR	Q06190	1043	1.51957	0.546042
LFLKSPA	A6NCI5	71	1.51957	0.546041
REIKHKN	Q96C45	54	1.51957	0.546041
QGVKVTY	Q9UHF4	66	1.51957	0.546041
MEIKVDH	Q13315	2670	1.51957	0.54604
RSLKVKK	Q5JWF2	635	1.51956	0.546039
IKEKKKK	Q9NPG3	183	1.51956	0.546038
TQIKQAL	Q13017	747	1.51956	0.546038
EYKKRKQ	Q5TH69	2031	1.51956	0.546037
PRRKLIS	Q9HBE5	174	1.51956	0.546037
SREKKRA	Q9NRR4	360	1.51955	0.546036
KKRKTAT	Q8NBV8	296	1.51955	0.546035
RDGKVII	Q8NDZ4	301	1.51954	0.546031
RGLKNAK	Q4G0U5	12	1.51953	0.546026
VRKKTCS	Q7Z4N2	1300	1.51952	0.546025
SNKKLPE	Q15751	4175	1.51952	0.546022
KAIKAQN	P0DJJ0	248	1.51951	0.546021
RALKQTG	Q9NRM7	122	1.5195	0.546017
RCPKRSK	P0CG00	294	1.5195	0.546016
VTKKKRF	O60443	40	1.51948	0.546009
RKVKSGI	Q6P6C2	86	1.51948	0.546009
RKVKNGH	Q63HK3	565	1.51947	0.546004
LAKKISQ	P26196	353	1.51945	0.546
RPLKQPL	Q13402	1023	1.51944	0.545996
YIFKRLK	Q6P1A2	351	1.51944	0.545996
QLVKRLS	P36537	94	1.51944	0.545995
QLVKRLS	Q6UXX5	172	1.51944	0.545995
RVGKSVL	Q969P5	186	1.51944	0.545995
AVVKATQ	Q9Y6A5	649	1.51944	0.545995
DKKKSIL	Q96A47	249	1.51943	0.545993
HKHKKLQ	O42043	194	1.51943	0.545992
HKHKKLQ	O71037	305	1.51943	0.545992
HKHKKLQ	P61565	304	1.51943	0.545992
HKHKKLQ	P61566	194	1.51943	0.545992
HKHKKLQ	P61567	194	1.51943	0.545992
HKHKKLQ	P61570	305	1.51943	0.545992
HKHKKLQ	P63135	1065	1.51943	0.545992
HKHKKLQ	Q69384	305	1.51943	0.545992
HKHKKLQ	Q902F8	305	1.51943	0.545992
HKHKKLQ	Q902F9	305	1.51943	0.545992
HKHKKLQ	Q9HDB8	194	1.51943	0.545992
HKHKKLQ	Q9UKH3	304	1.51943	0.545992
LVKKISG	P51812	87	1.51943	0.545992
GLLKYVR	O00231	71	1.51943	0.545991
KFGKKNR	Q9NRJ4	1335	1.51942	0.545988
QIQKIPR	Q6ZS11	101	1.51942	0.545987
ILRKTTT	Q5XKE5	524	1.51942	0.545987
RRDKMNS	O00327	87	1.51942	0.545986
MAKKKER	Q8IXS2	34	1.51941	0.545985
WRKKENG	Q9Y639	274	1.51941	0.545985
LRCKMVV	Q9UGM3	2361	1.51941	0.545984
RERKSPA	Q5VZ66	621	1.5194	0.54598
AALKTVQ	Q16760	142	1.51939	0.545977
LTRKRIR	O60674	227	1.51939	0.545977
KAKKVFV	Q10587	224	1.51938	0.545975
RCKKTQL	Q9H799	2414	1.51938	0.545973
LEIKNYQ	Q96DT5	997	1.51937	0.545971
KTKKQKR	P56182	363	1.51937	0.54597
AFSKTVQ	Q8N4N3	563	1.51937	0.545969
GGKKRKT	O15018	105	1.51937	0.545969
SLFKKIL	O43868	78	1.51937	0.545968
KKMKKLE	O60447	409	1.51936	0.545967
KKMKKLE	Q8N3L3	396	1.51936	0.545967
SLPKKIN	Q13201	1009	1.51936	0.545967
EKVKKAG	P20929	1217	1.51936	0.545966
EKVKKAG	P20929	1461	1.51936	0.545966
KCDKVVL	Q7L5Y6	213	1.51936	0.545965
KVKKTKE	Q8TEW8	836	1.51935	0.545961
QQKKRLE	P36507	52	1.51934	0.545961
PVEKKPE	Q8TF72	544	1.51934	0.54596
AAKKILY	P59044	214	1.51934	0.545958
NRSKEVR	Q8NA47	541	1.51934	0.545958
AKKKVQN	P43003	32	1.51933	0.545956
MDKKSTG	Q8IYF3	257	1.51933	0.545956
RHLKYIS	P52333	823	1.51933	0.545954
PLVKREK	P26232	918	1.51933	0.545954
PLVKREK	P35221	871	1.51933	0.545954
LEIKPWK	Q07973	132	1.51932	0.545952
IRKKSNP	Q9UK96	517	1.51932	0.545952
RNYKKLL	Q9BW71	443	1.51932	0.545952
KEKKLSR	O43248	289	1.51932	0.545951
PEKKKRN	Q92802	134	1.51932	0.545951
KVRKKSS	Q68CZ2	359	1.51931	0.545949
KKKKHST	P51003	507	1.51931	0.545949
KLRKRKS	Q92521	36	1.51931	0.545949
NLVKQIK	P50991	288	1.51931	0.545948
QLKKMRK	Q8NAP3	933	1.51931	0.545948
FDKKGVI	Q9BSH4	186	1.5193	0.545946
LTFKRVM	Q8N3P4	274	1.51929	0.545941
EKEKKIK	Q6UB98	845	1.51929	0.545941
EKEKKIK	Q8WWZ7	246	1.51929	0.545941
VAIKIFY	Q8IVW4	33	1.51928	0.545939
PQKKRYE	P14410	1040	1.51928	0.545937
LPKKLVV	Q17RW2	141	1.51928	0.545936
SIYKKAV	Q6MZM0	75	1.51927	0.545933
GPKKLTQ	Q96IZ5	270	1.51926	0.545931
PGGKIPK	Q9UFH2	3163	1.51925	0.545928
AHIKASH	P82912	89	1.51925	0.545927
SLDKVIM	A0JNW5	86	1.51925	0.545926
YFNKVVN	Q86VH2	1119	1.51925	0.545926
TMKKVGF	Q504Q3	436	1.51925	0.545925
PRKKGET	P98088	4861	1.51924	0.545924
LWKKETE	Q8WW18	13	1.51924	0.545923
RKGKVHS	Q96T58	827	1.51924	0.545922
TNIKPIL	P27694	22	1.51923	0.54592
KVLKNIS	Q96SR6	144	1.51923	0.545919
YTPKVIQ	Q96BY9	79	1.51922	0.545917
APIKVFN	Q9ULJ8	465	1.51921	0.545912
LIQKKTP	Q7Z392	142	1.5192	0.545909
PSIKGLY	Q8TDN1	37	1.5192	0.545909
DFIKSYS	A0AVK6	222	1.51919	0.545906
SFIKQEP	P19544	73	1.51918	0.545903
AVKKDVP	Q9NTJ5	46	1.51918	0.545902
LDKKKYL	O95166	47	1.51918	0.545901
GDIKAAN	Q86Y07	168	1.51918	0.5459
AYLKKWS	Q9NZC3	287	1.51917	0.545897
QEKKRQR	O75164	1040	1.51916	0.545895
KEEKTTK	Q13061	449	1.51915	0.545891
LLHKIVL	Q8IVW4	212	1.51915	0.545891
KKFKSIR	P20142	27	1.51915	0.545891
KRKKHRE	Q8IZX4	284	1.51914	0.545886
RDLKSAK	P11387	666	1.51914	0.545886
KPLKVAM	Q92913	200	1.51913	0.545885
KWIKHHP	Q9Y4D7	1188	1.51913	0.545884
GKVKPTR	Q9UM07	128	1.51913	0.545883
QLKKVKG	Q8N5C6	750	1.51913	0.545883
LLLKRLQ	O95786	108	1.51912	0.545881
HIIKGDL	Q8NEY1	1434	1.51911	0.545878
SLKKMEK	Q8IZ16	46	1.51911	0.545877
PVIKLQA	Q96L50	316	1.5191	0.545874
KNIKEFL	P40933	145	1.5191	0.545873
KELKSVV	O60347	335	1.5191	0.545872
QDIKMHA	Q86VV8	863	1.51909	0.54587
LNIKYKS	Q96KA5	424	1.51909	0.54587
NREKKNK	O76074	809	1.51909	0.54587
STKKPVP	Q5JSH3	230	1.51909	0.545868
IIPKSTK	Q9UL63	257	1.51909	0.545868
DWIKFAQ	O43852	98	1.51908	0.545865
SNKKSIH	Q9UPP5	419	1.51907	0.545864
ERSKKAK	O95478	37	1.51906	0.545859
SCGKRTK	Q8TAU3	216	1.51906	0.545857
SCGKRTK	Q96SQ5	216	1.51906	0.545857
RMKKDDS	A8MPY1	50	1.51906	0.545857
KEFKKII	Q8TBZ0	509	1.51905	0.545856
NKIKDFG	Q96QC0	427	1.51905	0.545856
VEIKNTC	P78527	108	1.51904	0.545853
NRPKYPG	P45984	265	1.51904	0.545852
YNTKRVD	Q96RV3	1528	1.51904	0.545852
YNTKRVD	Q9H6A9	1316	1.51904	0.545852
PPRKIPK	Q5VZ52	115	1.51904	0.545852
TKIKSCS	Q2KHR3	281	1.51904	0.545851
VQVKVIR	Q13438	357	1.51904	0.545851
RKPKVLE	Q8N6D2	35	1.51903	0.545849
SKIKDKN	O43795	301	1.51902	0.545845
STIKYLD	P13473	280	1.51902	0.545844
REAKAPR	Q9Y666	114	1.51902	0.545844
FIIKPKI	Q9C091	1753	1.51902	0.545843
WRLKTKG	Q96MU6	86	1.51902	0.545843
HTEKRPF	Q8N6C5	756	1.51901	0.545842
VKGKRPI	Q9Y6W6	441	1.51901	0.545839
SKGKTPA	P33991	814	1.519	0.545839
YASKIVQ	Q6IE36	1209	1.519	0.545839
YASKIVQ	Q6IE37	1005	1.519	0.545839
KESKIIK	Q02224	2403	1.519	0.545837
KRTKTAP	Q7Z5K2	481	1.519	0.545836
SVFKRTS	P23378	514	1.519	0.545836
NRLKETP	Q96NW4	598	1.51899	0.545833
KNLKRLW	Q86UQ4	136	1.51899	0.545832
HIVKLPL	O43681	317	1.51899	0.545831
HIVKLPL	Q2NL67	431	1.51899	0.545831
YVSKIVG	P34059	136	1.51898	0.545831
RRAKAKR	P28360	226	1.51897	0.545828
RRAKAKR	P35548	196	1.51897	0.545828
SIKKCPI	Q13137	396	1.51897	0.545828
GKIKLEG	P25391	1618	1.51897	0.545826
SLIKYME	P49336	295	1.51897	0.545825
SLIKYME	Q9BWU1	295	1.51897	0.545825
SLIKYME	Q9UG22	245	1.51897	0.545825
RSKKELS	Q9NVM9	224	1.51896	0.545823
DSIKVKS	Q9H040	482	1.51896	0.545821
RSLKVLS	P53673	48	1.51895	0.545818
SGEKRVT	Q03164	2958	1.51895	0.545818
QKLKRSQ	Q86UW7	338	1.51895	0.545818
SGAKKPT	Q8N7E2	252	1.51894	0.545816
TGLKVVR	Q92900	551	1.51894	0.545816
GYSKRVW	Q8IVE3	827	1.51894	0.545815
DLKKKKI	Q96PE7	139	1.51894	0.545815
KTFKKIP	O96020	347	1.51893	0.545811
KERKKSK	O14647	1418	1.51892	0.545809
KERKKSK	Q13523	221	1.51892	0.545809
KERKKSK	Q8N139	247	1.51892	0.545809
TEKKYPQ	Q92508	2158	1.51892	0.545808
IQLKKRK	Q15327	94	1.51892	0.545808
NGIKAQS	P78333	438	1.51891	0.545806
GTIKLYK	O95985	659	1.51891	0.545805
QVIKAER	Q9UK58	183	1.51891	0.545804
SIKKMLE	O94759	1370	1.51891	0.545803
SSKKILF	O75116	1181	1.5189	0.545802
SSKKILF	Q13464	1149	1.5189	0.545802
KEKKNRK	P55010	161	1.5189	0.545801
KRVKLMS	Q15397	157	1.51889	0.545798
KERKNVK	Q86XP3	142	1.51888	0.545795
SYLKATQ	O14490	378	1.51887	0.545792
PGKKTGK	A6NCM1	471	1.51887	0.545791
KTKKRHC	P35968	651	1.51887	0.54579
KDGKMVM	O15540	113	1.51886	0.545788
RKSKKDA	Q9Y2D4	247	1.51886	0.545785
TCVKRVG	Q9NNW5	708	1.51885	0.545782
GLIKSDA	P10721	613	1.51884	0.545781
AKRKSVS	P51587	3238	1.51884	0.545781
KCNKKVD	Q93008	1776	1.51884	0.545779
KSIKENS	P32780	296	1.51883	0.545777
PEYKKIF	Q8IY85	62	1.51883	0.545776
QLAKKVP	Q93074	131	1.51883	0.545776
KKAKATA	Q86SE8	202	1.51883	0.545776
LPKKSVP	Q96QH2	287	1.51883	0.545774
KVKKQKQ	Q92794	22	1.51882	0.545772
IRPKSAK	Q96LJ8	40	1.51882	0.545772
KELKLVF	Q96G21	105	1.51882	0.545771
TLKKEPL	Q7Z2X4	60	1.51881	0.545767
KVIKDYP	P49815	128	1.5188	0.545766
EKPKRPT	O94885	621	1.5188	0.545763
PTIKWRV	O00533	363	1.51879	0.545761
DPKKIPP	O14718	270	1.51878	0.545759
QKHKKAS	Q86W54	188	1.51878	0.545759
AFGKKAA	O15020	2236	1.51878	0.545756
SIVKSIT	P06731	670	1.51877	0.545755
GKRKVVE	Q8N3U4	1083	1.51877	0.545754
DTIKSLK	A8MQT2	93	1.51877	0.545754
DTIKSLK	A7E2F4	121	1.51877	0.545754
EQKKNPQ	O75914	129	1.51876	0.54575
EQKKNPQ	Q13153	119	1.51876	0.54575
EQKKNPQ	Q13177	118	1.51876	0.54575
KAKKSLS	Q68D10	343	1.51876	0.54575
DEIKEIT	Q8IYD8	701	1.51876	0.54575
QLRKVTS	Q6IQ23	900	1.51875	0.545748
LKKKNLA	O95347	322	1.51875	0.545748
KQKKSRS	Q9H582	1237	1.51875	0.545746
KTFKIPV	Q08499	438	1.51874	0.545745
TRKKSLL	Q8NEN9	1070	1.51874	0.545745
LINKKIT	O00141	366	1.51874	0.545742
FFKKVEY	O43602	135	1.51873	0.54574
LSIKPAT	Q9HCE3	980	1.51873	0.545739
PDIKLHS	O75592	102	1.51873	0.545738
MYIKPSA	A6NF89	259	1.51873	0.545738
KKLKIFA	P78395	214	1.51873	0.545738
VIWKRPQ	Q6MZZ7	63	1.51873	0.545738
MYIKPSA	Q96RD1	259	1.51873	0.545738
MALKRIQ	P51668	4	1.51872	0.545737
MALKRIQ	Q9Y2X8	4	1.51872	0.545737
GEIKTFT	Q8TBZ2	497	1.51872	0.545736
AKQKKAS	O00175	94	1.51871	0.545734
KEIKLEI	P0CF97	505	1.51871	0.545733
KEIKLEI	Q8TCP9	420	1.51871	0.545733
EFHKKIK	Q5VUJ9	153	1.5187	0.545729
IELKNVK	Q9NYQ6	1782	1.5187	0.545728
WREKKFG	Q6NSI4	688	1.51869	0.545727
RKLKEAV	Q6PIJ6	61	1.51869	0.545726
RLAKSTL	O95838	385	1.51869	0.545726
RLAKSTL	P41587	328	1.51869	0.545726
RLAKSTL	P43220	351	1.51869	0.545726
RLAKSTL	P47871	349	1.51869	0.545726
QGRKKPA	P38935	695	1.51869	0.545725
KQLKSIS	Q9BVA0	624	1.51869	0.545725
SLPKTPS	Q5T1B0	5	1.51869	0.545724
WRLKTLE	Q9H422	447	1.51869	0.545724
LLRKRIL	A4D1U4	257	1.51869	0.545724
LEKKKSN	Q6UW63	244	1.51868	0.545723
KRQKVGF	Q15024	286	1.51868	0.545722
IEGKRTF	Q9Y2K7	35	1.51868	0.545721
ERLKRSQ	Q5T7W0	30	1.51868	0.54572
KEKKTKG	Q86YD3	266	1.51867	0.54572
PCLKMPK	Q8IVF2	4225	1.51867	0.545719
PSLKMPK	Q8IVF2	1255	1.51867	0.545719
PSLKMPK	Q8IVF2	1750	1.51867	0.545719
PSLKMPK	Q8IVF2	2080	1.51867	0.545719
PSLKMPK	Q8IVF2	3730	1.51867	0.545719
PSLKMPK	Q8IVF2	767	1.51867	0.545719
PREKKYT	O15551	189	1.51867	0.545719
KLKKQKL	P18621	177	1.51867	0.545717
KLKKQKL	Q8IYH5	803	1.51867	0.545717
EDIKYIL	O95672	478	1.51866	0.545716
KRNKRDQ	Q6PIF6	149	1.51866	0.545716
EGKKKGK	Q8N3F8	835	1.51866	0.545714
SNKKVMK	O75310	135	1.51866	0.545713
SNKKVMK	Q9BY64	135	1.51866	0.545713
LRYKRLL	Q5THK1	1657	1.51865	0.545712
RKQKTIN	P51788	353	1.51864	0.545709
FKMKVPV	O15068	191	1.51864	0.545706
MFIKHYR	Q8TDY2	511	1.51863	0.545705
NVDKKPD	Q92576	1994	1.51863	0.545705
KKAKKKA	Q14978	79	1.51863	0.545704
KLMKRSQ	Q8IUQ0	325	1.51863	0.545703
LLLKKWS	Q9NQ50	119	1.51863	0.545703
WQAKRVD	Q9NYZ3	379	1.51862	0.545701
KSKKCPF	O60841	748	1.51862	0.545701
RMFKVKK	Q8N4G2	141	1.51861	0.545697
WRYKVSV	P16233	358	1.51861	0.545697
WRYKVSV	P54317	360	1.51861	0.545697
HFKKLLS	Q6TFL3	715	1.5186	0.545694
SREKETR	A4D1E1	343	1.5186	0.545694
RGLKMAA	P04350	362	1.5186	0.545692
GKSKRTI	Q9BY12	53	1.51859	0.545691
DKLKVIQ	Q96Q42	1573	1.51859	0.54569
ELLKITQ	Q53R41	380	1.51859	0.545689
ARAKRSS	Q9HCD6	1335	1.51859	0.545688
SLLKKHQ	P17035	231	1.51858	0.545687
SLLKKHQ	Q5VIY5	231	1.51858	0.545687
SLLKKHQ	Q9NV72	297	1.51858	0.545687
RREKMGH	Q15695	371	1.51858	0.545686
RKSKRSE	Q13523	315	1.51858	0.545685
SLEKVTF	A8MVS1	6	1.51857	0.545684
SLEKVTF	P0CH99	6	1.51857	0.545684
SLEKVTF	P0CI00	6	1.51857	0.545684
SLEKVTF	Q9P278	716	1.51857	0.545684
KRLKAER	P49757	66	1.51857	0.545683
NGIKQLL	Q9Y4F4	1511	1.51857	0.545683
QRAKKKK	Q9P2K1	591	1.51857	0.545681
KYLKMLK	Q9NRG0	105	1.51857	0.545681
KEKKSSS	Q9Y2W1	181	1.51856	0.545681
YAVKVID	Q15418	447	1.51856	0.54568
YAVKVID	Q16816	49	1.51856	0.54568
RQKKLEM	Q8WZ74	138	1.51856	0.545679
AGKKLPE	Q8IWB9	808	1.51856	0.545679
ALVKRGA	Q9BVN2	822	1.51856	0.545678
SVTKITK	O00165	215	1.51856	0.545677
SQRKVVA	Q67FW5	287	1.51855	0.545676
RQVKEII	Q9UBE8	478	1.51855	0.545675
SRKKANI	P55085	187	1.51855	0.545675
TFIKYKV	Q8WVV9	484	1.51855	0.545675
KHKKQLR	Q3C1V8	167	1.51855	0.545674
REYKLPM	Q60I27	877	1.51855	0.545674
ICGKKTA	Q9Y485	1296	1.51854	0.545673
ILIKFNA	Q9NSD7	353	1.51854	0.545671
KRLKEKR	Q9NYF5	685	1.51854	0.545671
KRLKEKR	Q9Y581	202	1.51854	0.545671
GKKKNGR	Q9BX10	44	1.51853	0.545669
PRSKVLK	O75354	449	1.51853	0.545667
EKKKVKM	Q8NHM5	932	1.51853	0.545667
HIVKEPT	Q03933	218	1.51852	0.545665
EQIKDIF	Q9H814	305	1.51852	0.545664
PSAKRPK	Q09472	14	1.51852	0.545664
PSAKRPK	Q9BXV9	94	1.51852	0.545664
LRPKKGL	O15417	1933	1.51851	0.545661
QSIKCVV	P84095	5	1.51851	0.54566
NDIKDAG	Q92954	1224	1.5185	0.545658
IRLKNTC	Q4W4Y0	54	1.5185	0.545658
RDDKTTI	Q13136	733	1.5185	0.545656
IPIKYKA	Q99836	256	1.51849	0.545655
MERKKPA	P18754	58	1.51849	0.545652
PSKKGPI	O95467	237	1.51848	0.545651
KTIKQNE	Q9UPS8	960	1.51848	0.545648
KLLKTWR	Q8TE73	325	1.51847	0.545647
RSKKSSV	O14646	1383	1.51847	0.545646
VKKKVKL	Q5VZK9	31	1.51845	0.545639
KCKKVKP	Q6FHJ7	182	1.51845	0.545638
NQIKELV	Q04656	140	1.51845	0.545637
PFLKKKV	A5D8W1	124	1.51845	0.545637
ARVKTRT	Q96Q42	503	1.51844	0.545637
MFVKRSF	P0C0P6	68	1.51844	0.545637
PFVKSTE	Q9H2T7	394	1.51844	0.545636
RQGKGPQ	O75161	899	1.51844	0.545635
PVLKVAK	Q9NZC9	570	1.51844	0.545635
PFRKRLR	P48065	567	1.51844	0.545635
KPVKAPL	P10323	117	1.51844	0.545634
SKNKIVI	Q68CL5	257	1.51843	0.545631
IEEKKVP	Q9Y615	290	1.51842	0.54563
LSKKVSR	Q8IVG5	1295	1.51842	0.545629
HLVKVAL	Q13459	1831	1.51842	0.545628
EKIKFLQ	Q13948	552	1.51841	0.545625
RGRKRRR	Q8WYB5	1136	1.51841	0.545625
SRVKVRE	O95425	305	1.5184	0.545622
NLLKKSA	Q13617	400	1.5184	0.54562
ESIKAIV	Q13613	107	1.51839	0.545619
EEKKKAL	Q76FK4	913	1.51839	0.545619
FGKKKYV	Q96RK4	284	1.51838	0.545614
RFHKRNT	Q8WWQ0	1433	1.51838	0.545614
MRKKFSS	Q96MR6	902	1.51838	0.545613
IWPKTPS	Q96FF9	47	1.51837	0.54561
RINKIGK	P0DN79	94	1.51837	0.54561
RINKIGK	P35520	94	1.51837	0.54561
TQKKVLR	Q5BJF6	27	1.51836	0.545609
KKGKTAQ	Q9UPN9	953	1.51836	0.545609
YELKKGM	P78411	477	1.51836	0.545608
QPKKVAT	Q6NUQ4	94	1.51836	0.545608
NKYKKGR	P09884	831	1.51836	0.545608
TLPKKVP	O94966	191	1.51836	0.545608
KCPKKAS	O43159	77	1.51836	0.545606
KSPKKAS	Q14722	36	1.51836	0.545606
SRVKEIE	Q68D51	122	1.51836	0.545606
KEIKEDT	O00370	793	1.51836	0.545605
IQQKRPY	O94855	980	1.51835	0.545602
GRAKTPV	P42167	207	1.51834	0.5456
QRKKPWS	Q9NSJ1	50	1.51834	0.5456
MMGKRVD	O95602	435	1.51834	0.5456
VLYKRTA	Q8TE60	204	1.51834	0.545598
RFQKSPP	O75410	286	1.51833	0.545595
LLVKAPG	Q8TE73	699	1.51832	0.545594
KVRKMPV	Q9H0W5	129	1.51832	0.545593
YKSKAPS	Q711Q0	495	1.51832	0.545591
SCIKLWS	O75529	293	1.51831	0.54559
KDVKLTA	Q8N5T2	300	1.51831	0.54559
PRLKTMK	P78348	208	1.51831	0.545588
RDYKRRK	Q13114	426	1.51831	0.545587
FKIKGNI	Q9NVI1	1290	1.5183	0.545585
RLNKRSF	Q8NCN5	583	1.51829	0.545581
KTVKKNT	P51114	122	1.51829	0.54558
EQIKALR	Q96MT7	953	1.51828	0.545578
PIVKTAT	Q15029	561	1.51827	0.545576
RKLKAQR	Q8IXS2	308	1.51827	0.545573
RKMKRKE	O75400	744	1.51826	0.545572
KLEKGVQ	Q8IV33	357	1.51826	0.545572
AMLKTPN	Q12756	1637	1.51826	0.545571
PKDKAVS	Q6ZVC0	456	1.51826	0.54557
RAEKRLK	Q7Z406	1866	1.51825	0.545569
LKAKVIR	Q9BTD8	411	1.51825	0.545569
LKAKVIR	Q9H7T0	747	1.51825	0.545569
RREKIDL	Q16204	199	1.51825	0.545568
VKSKKTV	Q9BVJ6	113	1.51825	0.545567
LRRKEPS	A1L170	69	1.51825	0.545567
SWKKTRS	Q8IZ40	178	1.51825	0.545567
SWKKTRS	Q9P2K3	132	1.51825	0.545567
KVVKVAN	P62266	124	1.51824	0.545563
RVSKKHR	Q6ZU35	172	1.51824	0.545562
YRVKSER	Q9H172	643	1.51824	0.545562
AETKKVV	Q92625	464	1.51823	0.545561
YLQKAVK	Q96DL1	378	1.51823	0.54556
KSRKTPQ	Q5SSJ5	236	1.51823	0.545559
STPKVVS	Q14166	447	1.51823	0.545559
YPKKIHY	Q9Y6J0	1247	1.51822	0.545555
VSIKSLK	Q9Y6W8	78	1.51821	0.545554
PWKKIQL	Q86V20	38	1.5182	0.54555
EGIKFIQ	Q8WUS8	52	1.51819	0.545547
GRKKGEK	Q8TCV5	27	1.51819	0.545547
VIIKEWA	Q9NZB2	643	1.51819	0.545545
KEIKEQH	Q5K651	873	1.51818	0.545542
SRVKTFQ	Q149N8	1562	1.51818	0.545542
SRVKTFQ	Q15061	560	1.51818	0.545542
DYRKRVQ	Q9NZK5	170	1.51817	0.54554
NLIKQHE	Q96AA8	94	1.51817	0.545538
VRLKKQT	Q9NZM3	515	1.51817	0.545538
ASLKRIA	O75762	974	1.51816	0.545535
RKSKIKS	Q0VFZ6	178	1.51816	0.545535
SFLKNPG	Q8NEV8	1917	1.51816	0.545534
KFDKILM	Q9BXJ5	171	1.51816	0.545534
FVIKNKV	Q6ZV73	1358	1.51815	0.545532
IILKNTV	Q9BX26	357	1.51815	0.545531
AWIKDKY	Q96P50	509	1.51814	0.545528
VAKKKGS	P11055	640	1.51813	0.545525
AREKVLR	Q8IUH4	617	1.51812	0.545522
EYKKKYS	Q14008	1858	1.51812	0.545522
KKPKRGV	Q14667	1503	1.51812	0.545521
GKVKLVV	Q9NUP9	168	1.51812	0.545521
RVTKSPA	Q9NRA8	669	1.51812	0.54552
PRDKAIT	Q92667	530	1.51812	0.545519
AARKIPK	Q96PD4	32	1.51811	0.545518
WCIKELL	Q9Y5L5	57	1.51811	0.545518
LLKKLAF	Q8IW75	62	1.51811	0.545518
HLKKNLS	Q14D04	553	1.5181	0.545515
HKVKPTF	O00411	355	1.5181	0.545515
NQKKKME	P13533	1730	1.51809	0.545512
ALKKVQI	Q8TDX7	64	1.51809	0.545511
YIVKKCI	Q9H9E3	459	1.51809	0.545511
ALKKVQI	Q9HC98	75	1.51809	0.545511
NLRKVVP	Q13562	126	1.51809	0.54551
NLRKVVP	Q15784	146	1.51809	0.54551
NLRKVVP	Q96NK8	119	1.51809	0.54551
PSLKVVH	Q9C019	8	1.51809	0.54551
KHIKEHH	Q2KHM9	118	1.51808	0.545508
KHIKEHH	Q8N554	456	1.51808	0.545508
LKIKPEY	P49917	451	1.51808	0.545506
RMRKDPV	Q8N139	1228	1.51808	0.545506
SLIKEWN	Q6ZQQ6	269	1.51807	0.545502
KDNKIPS	Q6Y7W6	57	1.51806	0.545501
KKQKKGT	Q86XH1	370	1.51806	0.545499
IQIKDLI	Q8N7Z5	1700	1.51806	0.545499
EVKKTVD	Q8IZS8	589	1.51806	0.545498
YLEKSVM	Q9UKZ4	1889	1.51805	0.545497
HMLKNPY	Q9UMS0	27	1.51805	0.545497
HEIKSDR	Q9Y5R2	212	1.51805	0.545496
NLIKDKG	Q14195	157	1.51805	0.545495
NLLKVIP	Q6NUI6	75	1.51805	0.545495
RDEKKRK	Q08945	515	1.51805	0.545494
NKQKVTF	O15320	243	1.51804	0.545493
NKQKVTF	Q96PC5	851	1.51804	0.545493
KDVKQTY	P13726	100	1.51804	0.545493
SILKAPV	O15439	807	1.51804	0.545491
YRFKDVA	Q5S007	639	1.51804	0.54549
VVKKVAV	O95714	3049	1.51803	0.545489
KMVKVWD	Q96S15	363	1.51803	0.545487
RQRKATV	Q6PL18	300	1.51802	0.545486
PPEKKTS	Q9H1E3	218	1.51802	0.545483
LKKKGGK	P39656	371	1.51801	0.545483
TRKKSQR	Q9H7E9	200	1.51801	0.545483
KFLKPIT	Q9Y5E1	768	1.51801	0.545482
AYNKKTL	Q2KHR3	1643	1.51801	0.54548
SMLKAVI	P17301	293	1.518	0.545479
RPKKMNT	Q8TEK3	416	1.518	0.545479
GRPKAVL	Q86YV9	634	1.518	0.545479
ENIKNAM	Q9H7B2	31	1.518	0.545478
GKLKAPA	P35716	171	1.518	0.545476
VIIKQGH	Q9Y6U3	695	1.518	0.545476
KLVKDVN	Q6UWZ7	245	1.51799	0.545473
PGKKVGA	O00300	306	1.51799	0.545472
SKSKITV	P35268	69	1.51796	0.545462
KKGKLTF	Q8WXH0	3632	1.51796	0.545462
KQVKISA	Q9NVE5	767	1.51796	0.545462
QRAKKLS	Q9Y320	265	1.51795	0.545461
KVYKVTN	Q8WXR4	43	1.51794	0.545457
REPKAPT	Q9HCC9	627	1.51794	0.545455
KSAKKTP	P10412	152	1.51793	0.545453
KSAKKTP	P16403	152	1.51793	0.545453
NREKVAA	Q53EZ4	421	1.51792	0.54545
AGLKITG	Q5H9R4	7	1.51792	0.545449
SRCKRGK	Q6ZNL6	1374	1.51792	0.545447
MKLKRKR	A6NLX3	94	1.51791	0.545445
KAVKILQ	O95396	423	1.5179	0.545442
RGRKRGM	Q92766	1156	1.51789	0.545438
NKIKEMP	Q8TF72	1764	1.51788	0.545435
QRQKKAL	B1AJZ9	1151	1.51788	0.545435
KYEKKLF	A8MT82	572	1.51787	0.545432
LLKKALQ	P09914	276	1.51787	0.54543
FLVKKKT	Q8NGG0	88	1.51787	0.545429
FLVKKKT	Q8NGP2	88	1.51787	0.545429
PTVKKLA	A4FU49	159	1.51786	0.545428
KRFKDPG	P49591	28	1.51786	0.545428
RKLKVCH	Q9Y4P8	100	1.51786	0.545427
TRVKVGS	Q96NW7	705	1.51786	0.545426
TLGKKVI	Q9NZM1	1584	1.51786	0.545426
TRVKVGS	Q9Y6X8	750	1.51786	0.545426
FKIKDFA	O95674	367	1.51785	0.545425
SEKKLIT	Q13237	157	1.51785	0.545425
FKIKDFA	Q92903	384	1.51785	0.545425
HSKKRRW	Q8IZF3	356	1.51785	0.545425
KSRKVPH	O00468	1755	1.51785	0.545423
LLVKLVY	A6NIM6	487	1.51785	0.545422
EREKVPA	Q7Z5H3	115	1.51784	0.545421
NKKKEAG	Q8NC51	39	1.51783	0.545416
ILKKLSM	Q7Z3Z4	216	1.51783	0.545415
ITKKKEE	Q9UK97	358	1.51782	0.545414
RLTKIAP	P43652	437	1.51782	0.545413
KLKKEGY	P49908	78	1.51782	0.545413
KRMKPPE	P0CV98	292	1.5178	0.545406
KRMKPPE	P0CV99	298	1.5178	0.545406
KRMKPPE	P0CW00	292	1.5178	0.545406
KRMKPPE	P0CW01	298	1.5178	0.545406
KRMKPPE	Q01534	292	1.5178	0.545406
KRMKPPE	A6NKD2	292	1.5178	0.545406
KRSKIYS	Q9NSI6	1399	1.51778	0.545398
ARHKAVE	P25054	1350	1.51777	0.545396
RAPKQVQ	Q9NX57	147	1.51777	0.545396
GLTKKPE	Q8NGZ3	16	1.51777	0.545396
YRVKQLV	Q8TAX9	210	1.51777	0.545396
HVEKRTT	Q96J02	350	1.51777	0.545395
KKPKKDS	Q15542	406	1.51777	0.545395
KEVKKSE	Q8N4C7	117	1.51777	0.545395
KKPKKDS	Q92736	4689	1.51777	0.545395
RMDKTAG	Q00653	235	1.51776	0.545392
FKIKGQP	P40818	606	1.51776	0.545391
IIKKGSS	Q9H579	38	1.51776	0.545391
SRSKSPY	Q7Z6E9	687	1.51775	0.545389
LLIKAYN	Q6N022	2279	1.51774	0.545385
PRVKGSK	Q99490	222	1.51774	0.545385
KPLKKGS	Q92823	1235	1.51774	0.545383
KPKKRNE	P63252	188	1.51774	0.545383
KPKKRNE	Q9UNX9	193	1.51774	0.545383
PALKTTR	Q5SW79	1264	1.51773	0.54538
KWKKWSI	Q8NEZ4	4359	1.51772	0.545378
RIKKFKE	Q99543	282	1.51772	0.545378
RGSKRIN	Q9UKY1	764	1.51772	0.545377
MTIKTKE	Q86WS4	519	1.51772	0.545377
NLIKDLE	A0AVF1	309	1.51772	0.545376
EVVKKVN	P51659	644	1.51772	0.545376
EVVKKVN	Q7Z2W9	81	1.51772	0.545376
LDIKAKA	Q09666	5137	1.51771	0.545374
WSKKVSL	Q8NGL6	333	1.51771	0.545372
DLSKKPR	Q8IX07	799	1.5177	0.545371
VKKKPIY	Q7LGA3	156	1.5177	0.54537
LAIKALL	Q8TAA3	201	1.5177	0.54537
KLYKKER	Q6NUQ1	626	1.5177	0.545368
KRSKVKT	P10070	376	1.51768	0.545363
LKVKGPV	P60866	51	1.51768	0.545362
HCKKKYG	Q14739	593	1.51766	0.545354
PKPKKAP	P05204	42	1.51765	0.545353
RLEKEIK	P51825	831	1.51765	0.545352
SRHKKSP	Q9HCH5	590	1.51765	0.545352
KSWKKIF	Q9NTJ3	1186	1.51764	0.545349
KKPKEIK	Q8IVW4	354	1.51764	0.545347
ERVKRLV	Q9H2K2	41	1.51762	0.545342
VKKKMSS	Q12802	2128	1.51762	0.545341
RTVKISD	O15054	1526	1.51762	0.545341
STKKHVY	Q15223	393	1.51762	0.545341
QLIKLSD	Q9UKN8	467	1.51762	0.54534
IRGKRRA	Q9UGI9	52	1.51761	0.545338
RYFKTIV	Q13905	108	1.51761	0.545337
PTIKQKL	P30711	228	1.51761	0.545336
RRPKGLF	P23368	131	1.51761	0.545336
ELKKLVV	P55160	869	1.5176	0.545335
ELKKLVV	Q9Y2A7	868	1.5176	0.545335
RSLKQPL	Q9UQR1	402	1.5176	0.545333
SPVKVTH	Q9UPP2	1142	1.5176	0.545332
PNVKNVQ	P11182	360	1.51759	0.545332
GRPKRRR	Q9H6W3	17	1.51759	0.545331
PPSKRPK	P78347	323	1.51758	0.545327
KLKKSKP	Q86WZ0	150	1.51757	0.545322
PFVKSTD	Q969Y0	99	1.51757	0.545322
QGDKKVA	Q9ULI0	463	1.51757	0.545322
ECIKISA	Q8N442	223	1.51757	0.545321
PQDKRTL	Q5W5X9	395	1.51756	0.54532
PQDKRTL	Q8TC07	190	1.51756	0.54532
KVVKTSK	P59095	28	1.51755	0.545318
EHIKEPI	P82664	185	1.51755	0.545317
LRDKVLR	Q5TZA2	374	1.51755	0.545317
NSKKLTY	Q8NEG5	482	1.51755	0.545315
AFQKIVV	Q7L1Q6	361	1.51754	0.545312
AFQKIVV	Q9Y6E2	362	1.51754	0.545312
WVLKRKR	A6NM62	699	1.51754	0.545311
LKKKMKV	Q7Z5J8	332	1.51754	0.54531
VDKKRKR	Q01201	410	1.51753	0.545309
EILKKII	P61978	102	1.51753	0.545308
QKKKRDE	Q6N069	627	1.51752	0.545305
RVLKTKR	Q1XH10	102	1.51752	0.545304
YKLKGPN	Q9NWU1	199	1.51751	0.5453
GKKKMNK	B5ME19	129	1.5175	0.545299
GKKKMNK	Q99613	129	1.5175	0.545299
RKEKKMP	Q9H1E3	167	1.5175	0.545297
RKNKEIK	Q92800	324	1.51748	0.545291
VFLKKAG	B1APH4	31	1.51748	0.545289
TVIKELK	Q14203	953	1.51748	0.545289
RRGKDIE	Q9H3T2	638	1.51747	0.545288
LSIKVFP	P24462	224	1.51747	0.545286
VEIKRND	P38567	244	1.51746	0.545283
LYEKRIQ	Q32MH5	238	1.51746	0.545283
AFSKRTD	A6NHC0	566	1.51746	0.545282
RVRKRGY	P47870	6	1.51745	0.545281
WKGKKAN	P09327	301	1.51745	0.54528
TDIKKDN	Q8NCM8	1383	1.51745	0.545279
KMVKTWA	Q9BRS2	244	1.51744	0.545277
TWKKKYV	A8MT82	301	1.51744	0.545276
TWKKKYV	Q5VTM2	347	1.51744	0.545276
TWKKKYV	Q5VUJ5	279	1.51744	0.545276
TWKKKYV	Q5VW22	279	1.51744	0.545276
TWKKKYV	Q8TF27	141	1.51744	0.545276
TWKKKYV	Q96P64	279	1.51744	0.545276
TWKKKYV	A6NIR3	302	1.51744	0.545276
SLPKKLK	O95785	1174	1.51744	0.545276
ILKKMSP	Q15361	688	1.51743	0.545274
PLVKDTR	Q9NR97	435	1.51743	0.545274
ILRKRLK	Q15652	2378	1.51743	0.545273
LSKKLVV	Q96H35	98	1.51743	0.545273
KKYKDVT	Q13535	2026	1.51743	0.545272
RDHKSVT	Q8WU10	287	1.51742	0.54527
NLRKIVD	Q6UXY8	384	1.51742	0.545269
SQTKRVL	O60543	23	1.51742	0.545268
AVIKPGT	O00555	572	1.51741	0.545267
IREKREK	O60476	180	1.51741	0.545267
PEIKASE	Q8TCY9	26	1.51741	0.545266
YRQKRWH	Q9NU22	759	1.5174	0.545263
KDLKSVV	Q8N5U6	276	1.5174	0.545263
QHIKALF	Q9UPN3	1892	1.5174	0.545262
RFEKSAR	O75420	168	1.5174	0.545261
HSAKKVS	O60293	421	1.51739	0.54526
TEKKKAN	A6NCC3	193	1.51739	0.545259
TEKKKAN	F8WBI6	193	1.51739	0.545259
TEKKKAN	I6L899	193	1.51739	0.545259
RRGKTRH	Q12852	544	1.51739	0.545258
AAIKNSV	Q14765	151	1.51739	0.545257
FNKKNPP	Q10571	851	1.51738	0.545257
NKLKKLE	O95626	67	1.51738	0.545256
NKLKKLE	P23508	788	1.51738	0.545256
NKLKKLE	P39687	67	1.51738	0.545256
KKKKDDK	Q8NDV7	35	1.51738	0.545254
KIHKGVY	Q7Z7L1	171	1.51737	0.545253
IQRKRPN	O43303	1005	1.51737	0.545252
KIRKKQF	P48307	232	1.51737	0.54525
QQIKSEK	Q9BSW2	245	1.51736	0.545249
RIVKLHR	Q9NYK5	253	1.51736	0.545247
DFVKIIT	Q15758	413	1.51735	0.545244
NEMKKPY	P43003	520	1.51735	0.545243
SKKKGLF	Q8WXH2	212	1.51735	0.545242
TYLKRTP	O60237	555	1.51734	0.545242
RAKKSGV	Q01538	873	1.51734	0.545242
SKLKKMF	Q96EY1	475	1.51734	0.545239
PELKKLK	Q8IXB1	385	1.51733	0.545238
SPHKKPY	Q8N3J2	374	1.51732	0.545234
TLVKTVV	Q7Z3Y7	426	1.51732	0.545234
RDKKNCK	Q8IXL7	39	1.51731	0.54523
NTKKETV	P54296	1157	1.51731	0.545229
AEMKRVF	Q17RB0	102	1.5173	0.545228
AEMKRVF	Q9BWD3	102	1.5173	0.545228
AEMKRVF	A6ZKI3	102	1.5173	0.545228
KPTKRPP	O75161	83	1.5173	0.545227
IAKKEIS	Q5TCZ1	376	1.5173	0.545227
LKVKKHH	Q1XH10	55	1.5173	0.545227
SGIKTNI	Q96G25	255	1.5173	0.545225
LMSKKTE	O95980	236	1.5173	0.545224
KREKKEP	Q02880	1307	1.5173	0.545224
RDKKDLS	Q9BR46	67	1.51729	0.545224
TIKKVYM	B4DU55	147	1.51729	0.545223
YLEKKLS	Q96P20	594	1.51727	0.545216
PWIKNME	Q86YR7	985	1.51727	0.545215
STIKYKV	P26992	176	1.51726	0.545212
KKKKPKL	Q12797	330	1.51726	0.545212
KTKKQRK	O14511	432	1.51726	0.54521
KTKKQRK	Q02297	269	1.51726	0.54521
KTKKQRK	Q03701	1051	1.51726	0.54521
SSPKRPS	O75764	142	1.51725	0.545208
IVQKRTF	Q8NF91	30	1.51725	0.545208
ERKKRDE	O60841	242	1.51725	0.545207
EKKKKFL	Q15034	978	1.51725	0.545207
NRCKKAP	P16144	31	1.51725	0.545207
RELKPVL	O00203	1088	1.51724	0.545205
LDEKRVM	P50440	368	1.51724	0.545203
RRSKQSK	Q13523	377	1.51724	0.545203
EQKKKHK	Q8IY81	842	1.51723	0.5452
LHLKKAR	P48552	82	1.51723	0.545199
NQKKKMD	P12883	1728	1.51722	0.545198
KIKKLES	Q9H583	739	1.51722	0.545196
SGKKTAG	Q15014	42	1.51721	0.545194
RLKKLHN	Q8TAL5	281	1.51721	0.545192
LAKKPPS	Q86Y38	184	1.5172	0.545191
LAKKPPS	Q9H1R3	166	1.5172	0.545191
TEKKMVE	P30419	241	1.5172	0.54519
ATFKKTF	P08172	448	1.51719	0.545188
ATFKKTF	P08173	461	1.51719	0.545188
IMLKWTY	Q4KMG0	846	1.51719	0.545187
MMAKKPP	Q9ULZ2	4	1.51718	0.545183
PLVKAIF	Q12772	918	1.51718	0.545182
PLLKPPK	O94989	279	1.51717	0.545181
RLKKQQE	O75420	553	1.51717	0.54518
RLKKQQE	Q8N960	872	1.51717	0.54518
AMLKEVQ	P50502	222	1.51717	0.545179
KVDKATK	P58417	203	1.51717	0.545179
AMLKEVQ	Q8IZP2	218	1.51717	0.545179
AMLKEVQ	Q8NFI4	222	1.51717	0.545179
GKKKNKK	Q86XZ4	88	1.51716	0.545177
TRLKTAM	P22079	57	1.51716	0.545176
KLGKLPQ	Q70CQ3	316	1.51716	0.545176
LTTKKVV	P62820	131	1.51716	0.545175
LTTKKVV	Q92928	128	1.51716	0.545175
LTTKKVV	Q9H0U4	128	1.51716	0.545175
SNPKIVQ	O75746	55	1.51715	0.545171
RHVKKEH	Q05901	407	1.51715	0.545171
QKHKIPL	Q5JPI9	76	1.51715	0.545171
KDLKNIK	P04114	2637	1.51714	0.54517
QRLKEIQ	A3KMH1	1628	1.51714	0.545167
CRDKITR	Q5JQF8	37	1.51713	0.545167
KFPKKRG	Q96GD3	307	1.51713	0.545166
RRMKWKR	P50219	295	1.51712	0.545162
RRMKWKR	P50221	225	1.51712	0.545162
RRMKWKR	P50222	241	1.51712	0.545162
GIKKVAC	Q15751	4243	1.51712	0.545161
ARGKRLG	A6NDG6	61	1.51711	0.54516
KKSKKNK	O15042	1025	1.51711	0.54516
KKSKKNK	Q7Z6E9	1771	1.51711	0.54516
PTVKTIS	E9PAV3	337	1.51711	0.545157
SILKPPR	Q8NG31	28	1.51711	0.545156
ALSKKAR	O00330	398	1.5171	0.545153
IFVKNIL	Q8TEW8	413	1.5171	0.545152
IRVKTSE	Q9UKX7	450	1.5171	0.545152
KKKKGKE	O15417	2052	1.51709	0.545152
KKKKGKE	Q3YEC7	660	1.51709	0.545152
KYRKILK	Q86XU0	242	1.51709	0.54515
CTIKGIQ	Q14565	49	1.51709	0.545149
SKRKKAP	Q9HCU9	203	1.51709	0.545149
PYNKIVS	P62508	236	1.51709	0.545149
KNKKWKK	Q6UWX4	539	1.51708	0.545148
QRTKKGQ	Q9BVV6	558	1.51708	0.545148
EQIKGAM	P35251	781	1.51708	0.545147
ILQKIIR	Q8NFW9	243	1.51708	0.545146
FQVKKAI	Q96PZ7	312	1.51708	0.545146
TVKKVSK	Q9H0E3	1038	1.51707	0.545143
SREKLTS	Q9H0J4	181	1.51707	0.545141
QQLKTVQ	Q6MZP7	225	1.51706	0.545141
HKKKCIF	P56589	15	1.51706	0.545138
PLLKQVA	Q8NDW8	485	1.51706	0.545138
SDIKSFS	Q14746	717	1.51705	0.545138
PRAKKKY	O43583	124	1.51705	0.545136
KAAKVTM	Q9NYC9	3212	1.51705	0.545135
KKSKKSV	Q8TAA3	253	1.51704	0.545134
KELKLPS	Q2WGJ9	423	1.51704	0.545134
KELKLPS	Q5T5M9	26	1.51704	0.545134
RQAKVAQ	O15287	28	1.51704	0.545134
NLSKKAK	O75563	39	1.51703	0.545131
RRVKEMV	O94829	941	1.51703	0.54513
MMKKEIH	Q6ZS86	426	1.51703	0.545129
TSKKKKR	Q9UK53	329	1.51703	0.545128
DKQKKVT	Q9Y2R4	582	1.51703	0.545127
SEMKRVT	P49916	634	1.51702	0.545126
NIVKWIM	P20742	1242	1.51702	0.545124
PSGKKIK	P07205	138	1.51701	0.545121
KALKMTI	Q96KA5	369	1.51701	0.545121
PKHKKSQ	O43525	583	1.517	0.545118
TRRKKRK	Q15361	53	1.517	0.545117
PHTKKIK	Q86WS5	150	1.51699	0.545114
KYHKLTK	Q8NA31	717	1.51698	0.545112
PEDKKVE	Q8NFU7	1098	1.51698	0.545112
KVDKKKK	Q5MJ08	26	1.51697	0.545107
QSKKLPS	Q69YQ0	137	1.51697	0.545107
PIKKGKK	P11388	1287	1.51697	0.545107
SHNKKVQ	Q29RF7	181	1.51697	0.545107
VIKKRGN	P42166	689	1.51696	0.545104
FRKKLNQ	Q5GJ75	199	1.51696	0.545104
PLIKSDE	Q9Y2M5	278	1.51695	0.5451
LEKKPPF	Q92831	213	1.51695	0.545099
VRVKRRI	Q96LI6	192	1.51695	0.545099
RQDKAPV	Q9UHP3	166	1.51694	0.545097
KLKKNDS	Q9NQ25	97	1.51694	0.545096
RQEKAIK	Q14721	428	1.51693	0.545093
RQEKAIK	Q92953	432	1.51693	0.545093
RRMKQKK	P14653	257	1.51692	0.545091
RRMKQKK	P49639	283	1.51692	0.545091
KEEKKAS	Q8N9W4	83	1.51692	0.545091
RRMKQKK	Q9GZZ0	283	1.51692	0.545091
RFGKFIR	A7E2Y1	249	1.51692	0.545089
RFGKFIR	P11055	247	1.51692	0.545089
RFGKFIR	P12882	249	1.51692	0.545089
RFGKFIR	P12883	246	1.51692	0.545089
RFGKFIR	P13533	247	1.51692	0.545089
RFGKFIR	P13535	249	1.51692	0.545089
RFGKFIR	P35579	237	1.51692	0.545089
RFGKFIR	P35580	244	1.51692	0.545089
RFGKFIR	P35749	244	1.51692	0.545089
RFGKFIR	Q7Z406	264	1.51692	0.545089
RFGKFIR	Q9UKX2	249	1.51692	0.545089
RFGKFIR	Q9UKX3	248	1.51692	0.545089
RFGKFIR	Q9Y2K3	259	1.51692	0.545089
RFGKFIR	Q9Y623	249	1.51692	0.545089
PRQKSIK	Q8IZC4	593	1.51692	0.545089
SEKKLPE	Q5U651	123	1.51692	0.545088
RIGKDPA	Q9P273	2377	1.51691	0.545087
QFKKTQR	Q9Y4E5	993	1.51691	0.545086
QKRKKLK	A8MVX0	453	1.5169	0.545084
IRAKLIK	P48051	240	1.5169	0.545081
IRAKLIK	P48544	237	1.5169	0.545081
AAKKKKE	Q03169	29	1.5169	0.54508
EQKKRAL	O75937	117	1.51689	0.54508
EMKKNVE	Q9UPS8	1351	1.51689	0.545078
LQLKKLK	A2IDD5	237	1.51688	0.545077
LLLKTVE	O60281	1578	1.51688	0.545076
KLRKVSK	P50552	237	1.51688	0.545074
KGLKVLK	Q14008	1179	1.51688	0.545074
RFAKEVL	Q9ULV5	56	1.51687	0.545073
NRPKKEQ	Q9BXL7	262	1.51687	0.545072
ITKKREL	P0C7W6	124	1.51687	0.545071
VPIKPTP	Q5VYV0	367	1.51687	0.54507
VPIKPTP	Q99853	264	1.51687	0.54507
SRKKPGH	Q03828	101	1.51686	0.545068
YYLKISQ	Q8IVL8	89	1.51686	0.545067
PQIKNCS	Q9NP91	356	1.51685	0.545066
NRVKSAI	Q53EU6	388	1.51685	0.545064
NRVKSAI	Q86UL3	407	1.51685	0.545064
HNEKKVH	Q70JA7	619	1.51685	0.545063
KVKKPAV	P25116	135	1.51685	0.545063
KVKKPAV	Q8WZ42	11901	1.51685	0.545063
KVKKPAV	Q8WZ42	11901	1.51685	0.545063
IQHKKIH	Q86W11	404	1.51684	0.545059
IQHKKIH	Q8N720	294	1.51684	0.545059
IQHKKIH	Q96PE6	382	1.51684	0.545059
KHSKKAK	Q2TBE0	87	1.51683	0.545059
AAKKIKQ	Q01780	857	1.51683	0.545058
RSLKIKR	Q5T1V6	8	1.51682	0.545054
AEKKRMA	Q5T4S7	4793	1.5168	0.545048
AKKKMYG	Q9ULU4	205	1.51679	0.545044
RRRKART	Q3C1V8	112	1.51679	0.545043
RRRKART	Q75V66	643	1.51679	0.545043
KNVKVKK	A6H8Y1	404	1.51678	0.54504
KLEKQVS	Q5T9S5	818	1.51678	0.54504
SPTKKVA	P19338	70	1.51678	0.545039
GPLKIVS	P10243	574	1.51678	0.545038
EKTKKIK	Q9UPN4	701	1.51677	0.545036
HVKKGIL	Q9HBJ7	159	1.51677	0.545034
GKVKKKL	Q5BJE1	626	1.51676	0.545032
SLEKVVH	Q96MD2	380	1.51676	0.545031
PPKKKNA	Q9NR48	2478	1.51675	0.545028
DKIKSGI	P53804	832	1.51675	0.545027
KYKKLEK	Q6QNY1	138	1.51675	0.545027
ILVKQIS	Q9H093	260	1.51675	0.545027
ILGKTTM	Q12923	2329	1.51674	0.545025
TPRKKVK	Q6PCT2	228	1.51674	0.545025
RPKKINN	Q4G0P3	5073	1.51674	0.545025
MHIKQAH	Q9C0G0	235	1.51674	0.545024
SWVKRHR	Q68CR7	137	1.51674	0.545023
FMKKTLI	Q9Y6V0	5032	1.51673	0.545023
NDKKGTV	P51813	343	1.51673	0.545022
QKVKMIL	Q5TCQ9	627	1.51673	0.545021
KVIKHGP	P46013	678	1.51673	0.54502
EIIKSRS	Q8IWW6	403	1.51672	0.545019
EIIKSRS	Q92878	1254	1.51672	0.545019
IKAKAPK	Q09666	5139	1.51672	0.545018
LHKKRHS	Q13105	382	1.51672	0.545018
NFAKITT	P07093	326	1.51672	0.545017
GVTKKIK	Q8NHY2	443	1.51672	0.545016
QQKKRKV	Q9BXY4	256	1.51672	0.545016
QAIKTKG	P00915	169	1.51671	0.545014
IGIKYKI	P48058	461	1.51671	0.545013
KKNKKSA	Q86UK7	849	1.5167	0.545011
ILKKESK	Q9P2H0	581	1.5167	0.545011
KKLKVDM	Q9BXT5	2338	1.5167	0.545009
MRRKRKQ	Q9UPE1	274	1.51669	0.545008
VAVKKIA	P31152	49	1.51669	0.545008
TLKKFIK	Q96SB8	914	1.51669	0.545007
MRLKRAC	Q9C0D3	84	1.51669	0.545007
RQSKTVE	Q15052	151	1.51669	0.545007
SEPKKTL	Q6BCY4	143	1.51669	0.545007
KELKATT	Q9HBF4	296	1.51669	0.545006
KKKKNNI	P08238	350	1.51669	0.545006
KKKKNNI	Q58FF7	292	1.51669	0.545006
AAKKPPA	Q8IYB3	763	1.51668	0.545004
CYIKIYF	P22888	548	1.51666	0.544997
KRVKQCK	Q9NXW2	106	1.51666	0.544997
LFLKAVV	Q8N7B9	120	1.51666	0.544996
MRLKLIA	O94805	376	1.51666	0.544996
MRLKLIA	O96019	379	1.51666	0.544996
ENIKDPL	Q14204	4406	1.51666	0.544996
RGTKTPI	O94776	539	1.51666	0.544994
ILPKVIY	O00370	820	1.51665	0.544993
KDKKTLE	Q6XZF7	1145	1.51665	0.544992
ERGKVVL	Q86W26	372	1.51665	0.544991
KVLKKMT	Q68DE3	294	1.51665	0.544991
RFSKVSS	O14497	1752	1.51664	0.54499
LYVKRRK	Q12959	308	1.51664	0.544988
AKKKLAE	Q96H20	15	1.51664	0.544988
VIDKITR	P10827	101	1.51663	0.544985
RITKKFV	Q13111	323	1.51662	0.544983
SSKKYTL	Q8WZ42	5927	1.51662	0.544982
SSKKYTL	Q8WZ42	5927	1.51662	0.544982
ENIKQIV	Q9Y5B6	883	1.51662	0.544982
RWQKKYQ	Q96MP5	586	1.51662	0.54498
WSTKRPA	Q9NZ94	670	1.51662	0.54498
LLGKRIT	Q6MZW2	123	1.51661	0.544979
SVIKEYS	Q8TDJ6	2095	1.51661	0.544979
EGKKITD	Q9NWH9	21	1.51661	0.544978
ESIKRRL	Q96T59	144	1.51661	0.544977
EDVKRVA	Q10713	478	1.5166	0.544975
MGKKIKK	Q5W041	4	1.5166	0.544974
AREKPVQ	Q96FK6	105	1.5166	0.544974
FIHKIPG	Q9UK61	1290	1.5166	0.544973
KRYKEAQ	O43242	182	1.51659	0.544972
SLKKSRK	Q9H093	376	1.51659	0.544972
ERLKLVS	P12081	426	1.51658	0.544969
QQKKQVE	A8MQT2	100	1.51658	0.544967
QQKKQVE	D6RF30	108	1.51658	0.544967
QQKKQVE	F8WBI6	108	1.51658	0.544967
QQKKQVE	H3BSY2	108	1.51658	0.544967
QQKKQVE	I6L899	108	1.51658	0.544967
QQKKQVE	P0CG33	100	1.51658	0.544967
QQKKQVE	P0CJ92	108	1.51658	0.544967
QQKKQVE	Q9NYA3	100	1.51658	0.544967
QQKKQVE	A6NC78	108	1.51658	0.544967
QQKKQVE	A6NCC3	108	1.51658	0.544967
QQKKQVE	A6NDK9	100	1.51658	0.544967
QQKKQVE	A6NDN3	100	1.51658	0.544967
QQKKQVE	A6NMD2	108	1.51658	0.544967
QQKKQVE	A6NN73	100	1.51658	0.544967
QQKKQVE	A7E2F4	128	1.51658	0.544967
SPTKKTM	Q86Y46	536	1.51658	0.544966
RLAKEVA	P18206	1034	1.51657	0.544965
HLVKLVL	Q12923	174	1.51657	0.544965
DAIKTWR	Q96AC1	605	1.51657	0.544964
RLPKRGP	Q14669	1007	1.51657	0.544963
RKNKMAS	Q9UK76	46	1.51657	0.544963
QRKKPLY	Q99704	334	1.51657	0.544962
SVIKEEK	Q7Z3D6	567	1.51656	0.544961
LDKKKYH	O43683	60	1.51655	0.544955
VALKVVK	Q9UPE1	108	1.51655	0.544955
QVLKIPV	P0C6C1	319	1.51654	0.544954
DFEKKTS	Q96CV9	266	1.51654	0.544953
QAIKSLF	Q96PZ0	212	1.51654	0.544953
KDGKTTR	O94983	98	1.51654	0.544951
KDGKTTR	Q9Y6Y1	131	1.51654	0.544951
LQDKKVE	Q5JU85	322	1.51653	0.54495
ELKKQIR	Q9NR19	633	1.51653	0.544948
MGKKVAI	P31513	4	1.51652	0.544946
QPKKLVT	Q8NHP7	339	1.51652	0.544946
QPPKKVS	Q9HCE3	565	1.51651	0.544942
NMVKNTG	Q96F81	242	1.51651	0.544941
LDRKKPL	Q7Z5P9	53	1.5165	0.54494
AVLKKLQ	Q5TCY1	82	1.5165	0.54494
AVLKKLQ	Q6IQ55	69	1.5165	0.54494
GMVKATF	P58397	860	1.5165	0.544938
RSLKSPP	Q8TDW5	223	1.5165	0.544937
KDLKFVK	Q9BQI6	278	1.5165	0.544937
TKKKTRR	O96028	1224	1.51649	0.544934
GPKKKEK	Q9NU02	415	1.51648	0.544932
KKLKVNS	Q9NZJ4	4299	1.51648	0.544932
IRKKPGP	Q8N554	412	1.51648	0.544931
GPKKRKM	Q15784	108	1.51648	0.544931
NTFKRPQ	Q8TDM6	980	1.51648	0.544929
IITKIPE	Q96PL2	40	1.51647	0.544929
ESKKKIN	Q5QGS0	1379	1.51647	0.544928
KLLKMAV	O43497	1724	1.51647	0.544927
LKKKAST	Q5CZ79	189	1.51647	0.544927
PHGKRVF	O75122	709	1.51646	0.544925
AQSKKPV	Q7Z478	39	1.51646	0.544924
EMYKKVV	Q9Y2D4	466	1.51646	0.544923
VIKKINR	Q8WWI1	111	1.51645	0.544922
LEIKNKF	Q14839	1778	1.51645	0.544922
QRLKRES	O14795	682	1.51645	0.544921
LIRKVVE	P17707	270	1.51645	0.544919
RYQKLPS	Q9ULH0	1518	1.51644	0.544917
LRKKLRL	Q06278	34	1.51643	0.544914
DRLKKLH	Q14141	372	1.51643	0.544914
PGIKTDI	Q7Z5P9	7635	1.51643	0.544914
QSLKKTI	O00300	366	1.51643	0.544914
QLIKEWV	Q86X67	339	1.51643	0.544914
SKKKPAG	Q02539	37	1.51643	0.544913
MTVKKAY	Q96GX1	289	1.51643	0.544913
YMDKKST	Q8IXT1	304	1.51642	0.544909
YGGKVPF	Q9NS98	373	1.51641	0.544907
GKIKAND	Q13634	291	1.5164	0.544902
KPKKCPT	P01266	725	1.5164	0.544902
AKVKLPP	Q2TAC6	948	1.51639	0.544901
KIRKNIS	Q96SB8	719	1.51639	0.544899
KKEKATG	P08575	803	1.51639	0.544898
WILKRKL	Q9BY15	531	1.51638	0.544896
SDIKSHA	Q05513	513	1.51638	0.544894
RSVKDVV	Q9UKX5	223	1.51638	0.544894
RPLKVSQ	Q69YN4	1679	1.51637	0.544893
SRLKKDE	P00439	73	1.51637	0.54489
YCKKVDR	Q9Y3Z3	556	1.51636	0.54489
MSKKKKA	P20648	29	1.51636	0.544887
LSKKNPI	Q14126	67	1.51636	0.544887
RLEKHPK	Q6ZVD7	451	1.51635	0.544886
TILKAVK	Q8IZT6	2168	1.51635	0.544885
PITKITH	Q92576	1052	1.51635	0.544885
RWDKRRW	P11229	439	1.51635	0.544885
ALLKKLL	Q13402	1758	1.51635	0.544885
AEIKEAD	A4QPH2	15	1.51634	0.544881
AEIKEAD	P42356	1272	1.51634	0.544881
TIKKINK	Q8IWA6	197	1.51634	0.544881
AEIKEAD	Q8N8J0	15	1.51634	0.544881
LLGKVTS	Q9NP55	94	1.51634	0.544881
QLKKPIA	Q9NYA4	1188	1.51634	0.544881
SNPKKVD	Q92667	603	1.51634	0.54488
LALKRIF	Q6X9E4	11	1.51634	0.544879
AAIKWLL	Q9P2G9	236	1.51633	0.544876
PGPKRPG	O75962	1767	1.51632	0.544875
KLPKKQQ	Q9BX26	1065	1.51632	0.544873
RLDKSIG	Q96L73	2363	1.51631	0.544871
RRMKQLS	P48742	239	1.51631	0.54487
RRMKQLS	Q9H2C1	239	1.51631	0.54487
SCVKVVE	Q8WZ42	12226	1.5163	0.544867
SCVKVVE	Q8WZ42	12226	1.5163	0.544867
PFIKPYE	Q8WXX0	957	1.5163	0.544867
LDIKSSG	Q8N0U4	155	1.5163	0.544866
FLLKLPK	Q9C0B9	400	1.5163	0.544866
NLLKKKS	Q9Y5K8	34	1.5163	0.544866
AEKKRQA	Q3C1V9	229	1.5163	0.544865
AEKKRQA	A6NCL7	476	1.5163	0.544865
VEIKMWA	Q9H9G7	450	1.51629	0.544863
SEKKVKS	Q8N3A8	275	1.51629	0.544862
LKLKKSI	A8MPX8	429	1.51628	0.54486
KKTKIAL	Q9UL63	201	1.51628	0.544858
RQTKVID	O60284	343	1.51627	0.544857
SKKKRMC	Q96EY5	103	1.51627	0.544857
LRKKGNM	Q9NV58	681	1.51627	0.544857
ERLKAPT	Q15572	562	1.51627	0.544855
VPIKVEQ	Q16881	405	1.51627	0.544855
RDEKTIQ	Q6UXH9	536	1.51626	0.544853
MLTKKPE	Q9NQS7	154	1.51626	0.544852
QFAKRIQ	Q15050	173	1.51626	0.544852
SGIKAEM	P49590	438	1.51625	0.544847
ELKKKKL	Q15327	72	1.51624	0.544846
RKEKKDV	Q8IVH8	525	1.51624	0.544844
RFTKSIV	Q9Y2A7	718	1.51623	0.54484
KKKKGKD	Q2TBA0	273	1.51622	0.544838
SSTKKTQ	P60568	28	1.51622	0.544837
RALKILW	Q9Y4C4	230	1.51622	0.544837
TRLKRLI	P54132	1002	1.51622	0.544836
RLWKRLG	Q8TEF2	91	1.51621	0.544836
EFIKQGS	O43734	508	1.51621	0.544833
KILKLII	Q96P70	919	1.51621	0.544833
RRRKLST	Q8TCU6	434	1.5162	0.544832
IHKKKRN	Q6IPR3	220	1.5162	0.544831
TSIKRYD	Q7Z3V4	834	1.5162	0.54483
VKIKLES	Q9NPG3	530	1.5162	0.54483
RFWKKRI	Q96SD1	79	1.51619	0.544828
GKKKTGG	O60231	147	1.51619	0.544827
KKEKKKG	P98082	28	1.51619	0.544826
LEKKKKP	Q9BWV7	68	1.51617	0.54482
IAVKMVH	Q92838	363	1.51616	0.544818
SKEKTTS	P23467	122	1.51616	0.544817
RVPKAVP	Q9BX67	148	1.51616	0.544817
SGSKKPT	Q68D10	416	1.51616	0.544816
PYKKGAW	A5D8T8	200	1.51615	0.544814
PYKKGAW	Q6UXF7	200	1.51615	0.544814
PYKKGAW	Q8NCF0	200	1.51615	0.544814
IIQKKIE	Q8IZC4	448	1.51614	0.544808
KMLKAIE	Q15846	275	1.51613	0.544807
GFPKKAS	Q8WX93	883	1.51613	0.544806
TKSKKPI	Q13402	1255	1.51612	0.544804
NQGKKVE	Q9P2E9	280	1.51612	0.544803
NQGKKVE	Q9P2E9	390	1.51612	0.544803
NQGKKVE	Q9P2E9	470	1.51612	0.544803
ACIKEAI	Q9BZV1	142	1.51612	0.544802
LQFKKIK	Q8TC20	411	1.51611	0.544799
QFMKKIV	P82914	113	1.51611	0.544798
RFVKEKR	Q9BY84	275	1.51611	0.544797
PRAKSTW	O60287	387	1.5161	0.544796
HVLKKAH	Q96JC1	497	1.5161	0.544794
KHLKKKS	A6NIR3	404	1.5161	0.544794
KHLKKKS	A8MT82	403	1.5161	0.544794
AIAKTPR	P08588	85	1.5161	0.544794
RLQKIWK	P15907	111	1.5161	0.544794
KHLKKKS	Q5VTM2	449	1.5161	0.544794
KHLKKKS	Q5VUJ5	381	1.5161	0.544794
KHLKKKS	Q5VW22	381	1.5161	0.544794
KHLKKKS	Q8TF27	252	1.5161	0.544794
KHLKKKS	Q96P64	381	1.5161	0.544794
NLLKEVR	P30876	413	1.5161	0.544793
TTKKEVQ	A4FU69	736	1.51609	0.544793
KTKKGLS	Q92888	263	1.51609	0.54479
YARKRTP	P30939	134	1.51608	0.544788
QYKKGTE	Q13439	1668	1.51608	0.544786
FTLKIPL	Q15846	435	1.51608	0.544786
TGIKSAL	O60522	1704	1.51608	0.544786
SVIKLMF	Q8NBX0	288	1.51608	0.544786
NFLKRGS	Q66K79	439	1.51607	0.544784
RNKKMEV	A6NC57	309	1.51606	0.544779
AFLKLTS	P60893	23	1.51605	0.544779
PTTKKTL	Q8NCR9	5	1.51604	0.544774
NGKKYIA	P21128	399	1.51604	0.544774
GEKKNVP	Q9UHB7	742	1.51603	0.544768
HTGKRPY	B7Z6K7	321	1.51602	0.544768
HTGKRPY	B7Z6K7	377	1.51602	0.544768
HTGKRPY	Q13398	534	1.51602	0.544768
HTGKRPY	Q6ECI4	365	1.51602	0.544768
HTGKRPY	Q6PG37	503	1.51602	0.544768
HTGKRPY	Q8IVP9	265	1.51602	0.544768
HTGKRPY	Q8TF45	255	1.51602	0.544768
HTGKRPY	Q8TF45	283	1.51602	0.544768
HTGKRPY	Q9BX82	343	1.51602	0.544768
HTGKRPY	Q9UC06	221	1.51602	0.544768
KAPKKAF	Q8ND61	370	1.51601	0.544763
AVIKEKA	Q96Q27	539	1.51601	0.544762
RQDKPPR	Q5JSZ5	1309	1.51601	0.544762
RQDKPPR	Q9Y520	1433	1.51601	0.544762
RTVKDIF	Q13507	563	1.51601	0.544761
RTVKDIF	Q9HCX4	577	1.51601	0.544761
RTVKDIF	Q9Y210	632	1.51601	0.544761
VVIKTQT	Q9NYX4	49	1.51601	0.544761
AADKKTA	P23560	153	1.516	0.544758
RDTKVIL	Q58FF6	155	1.51599	0.544757
RNRKAVL	P47224	19	1.51599	0.544756
FDVKIVD	Q53FZ2	408	1.51599	0.544755
IKNKVTG	Q8IUH3	155	1.51599	0.544755
ETIKINQ	Q9Y691	137	1.51599	0.544755
TLDKVVR	Q93100	319	1.51599	0.544754
RNPKVIE	P55289	682	1.51598	0.544753
TRTKVTI	P08476	170	1.51598	0.544753
KMGKKKT	Q9HCH5	682	1.51598	0.544753
KKQKKRS	Q6ZUT1	162	1.51598	0.54475
HILKRSF	O75592	1370	1.51597	0.544749
KEDKKLK	P53804	769	1.51597	0.544748
FLAKKPE	Q8WTQ7	433	1.51597	0.544748
PGKKREF	Q15269	128	1.51597	0.544747
KIGKKKY	O14924	1176	1.51597	0.544747
AKRKSTR	Q96JQ2	664	1.51596	0.544746
WKPKDVK	Q96PE6	94	1.51596	0.544746
KKRKLTL	Q92889	491	1.51596	0.544745
LAIKMMW	Q9BXM7	219	1.51595	0.544742
KLPKAPV	O15146	26	1.51595	0.544741
YGIKQFL	Q5T1J5	119	1.51595	0.544741
HTKKRNA	P17030	451	1.51594	0.544736
SMEKIIQ	Q96RQ3	112	1.51594	0.544735
VTVKTPK	Q9H347	27	1.51594	0.544735
VTVKTPK	Q9NRR5	18	1.51594	0.544735
VTVKTPK	Q9UHD9	38	1.51594	0.544735
VTVKTPK	Q9UMX0	42	1.51594	0.544735
RPKKSYS	Q08050	515	1.51593	0.544735
GCKKNVL	P54317	258	1.51593	0.544733
LQPKRTA	Q9H967	126	1.51592	0.544732
FTPKKIM	Q8IVU3	120	1.51592	0.544731
PDTKKTY	Q5VST6	206	1.51592	0.54473
PDTKKTY	Q96GS6	226	1.51592	0.54473
YKEKRRK	P0C221	575	1.51591	0.544727
RPLKRNR	Q8N5G2	16	1.51591	0.544726
QYIKEQR	Q14683	561	1.51591	0.544726
STKKPTV	Q9Y493	569	1.51591	0.544726
RLSKSTL	Q02643	329	1.51591	0.544725
KMCKRPC	Q9BQF6	931	1.51589	0.54472
SRDKRSV	P42696	286	1.51588	0.544715
PMVKEVG	Q05397	955	1.51587	0.544713
RKPKSAT	Q5CZC0	1384	1.51587	0.544713
RKPKSAT	Q9H3P2	170	1.51587	0.544713
KKLKTMK	Q5T0U0	163	1.51587	0.544711
RKVKPAP	Q13480	530	1.51587	0.544711
GVIKLLV	A6NEL2	687	1.51586	0.54471
PGIKGSV	P29400	1097	1.51586	0.544708
ELKKGPA	Q6PKC3	374	1.51586	0.544708
EIKKKGP	Q9UQD0	675	1.51586	0.544708
DSVKKIK	O15205	31	1.51586	0.544707
HKKKIEE	O75943	109	1.51585	0.544707
PDIKLSL	Q9H930	169	1.51585	0.544707
LHIKTHL	Q86YC2	85	1.51585	0.544706
SEVKIAK	Q8WV37	93	1.51585	0.544705
LSRKRTR	O76036	281	1.51584	0.544703
EKIKQQR	Q9Y6V0	3158	1.51584	0.544701
VPPKKVK	Q13228	296	1.51584	0.544701
INIKHLQ	Q96LP2	205	1.51584	0.5447
RKQKVLA	P33076	787	1.51584	0.5447
ENIKLIG	Q70CQ2	3100	1.51583	0.544698
KLVKVQT	Q16819	376	1.51582	0.544696
RGKKYGV	Q2KJY2	19	1.51582	0.544696
NGKKKDA	Q9NRL2	181	1.51582	0.544695
ELLKKAK	Q92574	629	1.51582	0.544694
ARSKRSS	Q13029	162	1.5158	0.544688
RFKKFFL	Q96J66	453	1.5158	0.544686
RRQKREE	Q05682	14	1.51579	0.544683
LRVKTLL	P07332	658	1.51579	0.544682
NSIKNQK	O43861	136	1.51578	0.54468
PKMKMPT	Q09666	632	1.51578	0.54468
WKKKELL	Q8NFR7	406	1.51577	0.544677
EKEKKVG	Q5TAQ9	330	1.51577	0.544677
SEAKKTS	Q9NUA8	226	1.51577	0.544676
LMKKLPC	Q96CH1	313	1.51577	0.544676
SQGKIVS	Q86TI2	329	1.51576	0.544672
PPEKKPT	Q9UJC5	57	1.51576	0.544672
SRTKRSW	Q9ULB5	46	1.51576	0.544672
LDKKNPE	O14786	818	1.51575	0.54467
NKKKWYK	Q504Y3	173	1.51575	0.544669
REPKQPQ	Q68CZ2	561	1.51575	0.544668
AKVKRLN	Q86XX4	3990	1.51575	0.544667
KDVKFTR	O75445	1867	1.51574	0.544665
LHGKKPS	Q5VUA4	622	1.51574	0.544665
PEIKWHF	O94903	90	1.51574	0.544665
KLKKLYA	O14782	590	1.51574	0.544664
PSSKRPK	O00712	270	1.51573	0.544663
KYVKVLP	O94967	686	1.51573	0.544662
QRGKRAI	Q9H336	54	1.51573	0.544662
RIKKPDY	Q16540	89	1.51573	0.544661
KAKKIKN	Q9BRP8	153	1.51573	0.544661
KVKKAKA	P55201	485	1.51573	0.54466
KKMKMTN	Q9Y2I9	691	1.51571	0.544656
PEEKKPV	Q8WZ42	10255	1.51571	0.544655
PEEKKPV	Q8WZ42	10255	1.51571	0.544655
PEEKKPV	Q8WZ42	10889	1.51571	0.544655
PEEKKPV	Q8WZ42	10889	1.51571	0.544655
ILDKVVN	Q08426	171	1.5157	0.544651
EILKIPY	Q8NG66	283	1.51569	0.544649
RLFKNVP	Q9HBW9	680	1.51569	0.544646
GQSKKPS	Q9NZJ4	1802	1.51568	0.544643
ELIKPIN	P07225	440	1.51568	0.544642
RSQKITG	O15409	587	1.51567	0.54464
YSNKKTF	P35499	90	1.51567	0.544639
PYRKTPS	Q86W34	80	1.51566	0.544638
KMEKKLH	P11362	163	1.51566	0.544637
NKFKRIL	Q08493	238	1.51566	0.544636
KHRKTPS	O76082	534	1.51565	0.544635
KHRKTPS	Q5TBE3	93	1.51565	0.544635
MDIKNKM	Q63HN8	4995	1.51565	0.544634
KQVKIWF	Q9BZM3	247	1.51565	0.544633
KQVKIWF	Q9H4S2	192	1.51565	0.544633
RYLKLVC	Q9P2K8	1617	1.51564	0.544631
EQKKKLA	Q8NF91	7666	1.51564	0.544631
KKRKKKE	Q8TD26	97	1.51562	0.544623
PLWKRPP	Q8NDZ9	108	1.51562	0.544622
SQGKVTK	Q8TDL5	258	1.51562	0.544622
FAIKGGR	Q52LC2	131	1.51562	0.544621
ASFKKVS	Q8NAP3	190	1.51562	0.544621
KLTKNTQ	P42263	861	1.5156	0.544615
SFQKIVH	Q96PZ2	522	1.5156	0.544614
LVVKKKR	Q0ZLH3	39	1.51559	0.544613
NVVKTTV	P52758	78	1.51559	0.544611
SNSKKTS	Q8NHV1	171	1.51559	0.54461
GRYKSTT	Q96IZ0	227	1.51559	0.54461
RLMKNPD	Q9H875	40	1.51559	0.54461
RLDKKMI	Q92538	748	1.51558	0.544609
LKLKGVA	Q9Y421	15	1.51558	0.544606
LRKKLFF	P55211	410	1.51557	0.544602
NLLKKQK	Q8NGC6	90	1.51556	0.544601
PVSKKTL	Q9UBX1	101	1.51556	0.544601
KQLKQVI	O15079	146	1.51556	0.5446
KQLKQVI	Q9NX95	338	1.51556	0.5446
GRSKTPV	O75343	579	1.51556	0.5446
KVAKVTV	Q01831	77	1.51555	0.544599
QEIKTLN	Q03518	458	1.51555	0.544597
SVKKTLT	Q70UQ0	244	1.51553	0.544591
KVGKSPK	Q9H2M9	1078	1.51553	0.544591
ITFKRVG	Q9BQ39	512	1.51553	0.544589
TMIKMEV	Q9BXA9	1062	1.51553	0.544589
KGVKKES	Q6W0C5	123	1.51553	0.544588
PGTKKPL	Q9H0D2	901	1.51553	0.544588
ARQKRSQ	Q16537	28	1.51551	0.544584
SPGKKTS	Q70E73	958	1.51551	0.544584
IGEKKVE	O43298	296	1.5155	0.544578
TVEKKVM	P34969	473	1.51549	0.544576
AIYKKAV	Q96RL7	1112	1.51548	0.544573
PPLKIPG	P54368	76	1.51548	0.544572
AQQKRVF	O60296	402	1.51548	0.544572
ERVKKLE	Q14152	849	1.51548	0.544571
SAIKSSI	Q9UL01	728	1.51545	0.544562
MSKKYPF	A8MTT3	47	1.51545	0.544561
KKGKVGK	Q8IY81	6	1.51545	0.544561
KIEKLPS	Q9BQI5	284	1.51544	0.544559
ERKKHIF	Q96MH7	95	1.51544	0.544557
DLIKALV	P50748	1434	1.51543	0.544555
PEIKLKY	Q9UGU0	1613	1.51543	0.544555
RKGKRQH	Q9H0D2	129	1.51543	0.544554
SILKSPG	O75787	23	1.51543	0.544552
DHKKRIE	Q8NDV3	433	1.51543	0.544552
KIDKISR	P23415	425	1.51542	0.544552
QRRKRYK	Q6VY07	198	1.51542	0.544551
QRRKRYK	Q86VP3	119	1.51542	0.544551
SAIKYLH	O15075	500	1.51542	0.54455
PAIKNRY	Q68DL7	488	1.51542	0.54455
PPRKRPW	Q9C0J8	1232	1.51542	0.54455
RIYKHPF	Q7Z410	903	1.51541	0.544546
RKKKPYN	Q6IS24	384	1.5154	0.544543
SKKKSLI	P54578	240	1.5154	0.544543
KKAKKEK	Q2TBE0	90	1.5154	0.544542
KKAKKEK	Q9H816	374	1.5154	0.544542
NLKKASQ	P78552	424	1.5154	0.544541
IYLKQVT	Q14032	249	1.51539	0.54454
ELYKKPT	Q96BJ3	277	1.51539	0.54454
SAIKTKN	Q5T4S7	234	1.51539	0.544538
SKKKNLH	Q9NZM3	489	1.51539	0.544538
LGKKRKV	Q8TDF6	190	1.51538	0.544538
RLQKLPA	Q9NX08	14	1.51538	0.544536
PKLKTIE	Q86TD4	603	1.51538	0.544535
QLDKVVT	P13984	147	1.51537	0.544534
AMLKVIN	A8MXT2	137	1.51537	0.544533
SVLKTIR	O00763	2413	1.51537	0.544532
TSIKGII	Q16821	143	1.51537	0.544532
RGQKKSR	P55198	239	1.51537	0.544531
KELKKSG	A6NEF3	494	1.51536	0.54453
QFIKLFG	P41235	359	1.51536	0.544527
HRGKLPA	P25391	1384	1.51535	0.544524
ALSKKIL	Q9H1K0	334	1.51534	0.544523
GREKLPR	Q6ZW31	18	1.51534	0.544522
KILKGIL	Q86VS8	81	1.51534	0.544521
FRLKDPV	Q96JM7	109	1.51534	0.54452
KKRKKET	Q6UB99	459	1.51533	0.544518
KTEKKAA	Q6PI77	16	1.51533	0.544518
IMLKLTF	Q7Z5J8	246	1.51531	0.544512
FIAKRVE	O15231	217	1.51531	0.54451
NLIKHQR	Q68DI1	505	1.5153	0.544509
NLIKHQR	Q6P2D0	229	1.5153	0.544509
NLIKHQR	Q969J2	393	1.5153	0.544509
NLIKHQR	Q9UEG4	251	1.5153	0.544509
KEKKSGQ	Q9BPZ7	518	1.5153	0.544508
RTKKHAH	O60925	42	1.51528	0.544502
RGAKTTA	Q13402	1564	1.51528	0.544501
KKYKETF	Q15058	197	1.51528	0.544501
RFGKYTE	Q9NQX4	220	1.51528	0.544501
RYFKNVI	Q9NZR2	2222	1.51528	0.5445
LPKKMII	Q9H792	1158	1.51527	0.544497
RLTKKDS	Q8TEZ7	351	1.51526	0.544494
WGKKKNN	Q9NZC4	252	1.51526	0.544494
SRNKEVK	Q9H209	296	1.51526	0.544493
QIIKPLP	Q7Z6J0	192	1.51526	0.544492
NQGKKVD	Q9P2E9	270	1.51525	0.54449
KLNKRIN	Q9NX36	309	1.51525	0.544488
PREKRRS	O14974	849	1.51524	0.544485
KTRKKKK	P12259	1031	1.51523	0.544482
NAIKASL	Q9BYI3	283	1.51523	0.544482
RRGKNKM	Q14494	663	1.51523	0.544481
SFLKMIG	Q8NI36	878	1.51523	0.544481
YLGKLVR	Q8WXG1	138	1.51523	0.544481
NLKKRDE	A6NF34	282	1.51522	0.544479
LKDKIIT	Q5T0U0	194	1.51522	0.544479
SDKKLPE	P34932	833	1.51522	0.544478
RKCKSPE	P48736	52	1.51522	0.544478
RRLKWEA	Q8IW03	213	1.51522	0.544478
TFKKEPP	Q96KF7	12	1.51522	0.544478
EKGKKTT	Q9UPN3	2068	1.51521	0.544476
IIVKVAN	A4FU69	280	1.51521	0.544475
RILKELK	P32418	331	1.51521	0.544474
INIKSSN	Q5T4S7	2152	1.51521	0.544474
RNLKKQI	Q9H0K6	400	1.5152	0.544471
HVIKLSP	Q6ZWK6	115	1.5152	0.544471
AVKKHVG	P49959	282	1.5152	0.54447
DMKKAIA	P33992	351	1.51519	0.544469
TLKKIFK	A2A3K4	733	1.51519	0.544468
IFDKAVS	P18054	416	1.51519	0.544468
AVIKQRV	O43432	1490	1.51519	0.544467
SEIKLLI	P25391	2103	1.51519	0.544467
ATIKSES	Q14520	555	1.51519	0.544467
GQKKVLY	Q86X10	1250	1.51519	0.544467
RKLKSWA	Q9BYP7	1274	1.51518	0.544464
YKHKKEK	Q8WY36	755	1.51517	0.544462
ICKKEIQ	O15151	479	1.51517	0.544459
RFNKIKK	P20774	130	1.51516	0.544458
QRKKEKS	Q9H5P4	449	1.51516	0.544458
LQKKTLQ	Q9Y228	473	1.51516	0.544457
ISLKVIQ	Q5TEA3	659	1.51515	0.544454
RCVKSII	P78362	191	1.51515	0.544453
PGKKINK	Q6NT04	204	1.51514	0.544452
RRLKEKV	Q5M9N0	803	1.51514	0.54445
LKSKRPN	Q9UD71	67	1.51514	0.544449
HAGKKPY	Q08AN1	350	1.51514	0.544449
HAGKKPY	Q08AN1	686	1.51514	0.544449
HAGKKPY	Q6ZN19	310	1.51514	0.544449
HAGKKPY	Q8NDQ6	380	1.51514	0.544449
HAGKKPY	Q9BY31	581	1.51514	0.544449
GIIKAEI	Q08AF3	59	1.51514	0.544449
FALKVVA	P48995	473	1.51514	0.544448
AETKKVL	O75781	315	1.51513	0.544447
NIKKMWH	O43776	68	1.51513	0.544445
YQKKNRK	O14662	298	1.51513	0.544444
AFAKTTK	P45381	297	1.51512	0.544444
RHSKRAS	Q3SX64	266	1.51512	0.544444
KTLKKDR	Q8TAF3	581	1.51512	0.544442
KLQKAVS	Q99996	1205	1.51512	0.544441
KIVKGVC	P49916	114	1.51511	0.54444
GLIKGQT	Q15031	600	1.51511	0.544439
RILKSAE	P13196	493	1.5151	0.544437
AIKKIME	P51587	2674	1.5151	0.544437
HMKKIDG	Q2KHR3	1583	1.5151	0.544436
DKMKKTA	P52298	77	1.5151	0.544436
SLLKKFR	Q96G23	131	1.5151	0.544434
YKLKVEK	Q6P3R8	420	1.51509	0.544432
RPRKGPK	O76093	161	1.51509	0.544432
KLRKTII	Q5S007	1502	1.51509	0.544432
RHYKKSF	Q7RTY3	156	1.51509	0.544432
KEEKMPR	P51608	417	1.51508	0.544429
KPVKTIH	Q6QHF9	386	1.51508	0.544428
KKVKLAV	P62979	99	1.51507	0.544426
KVKKLKQ	Q15652	1707	1.51507	0.544425
KVKKLKQ	Q7LBC6	890	1.51507	0.544425
QNKKMII	Q8TE76	177	1.51507	0.544424
KPKKLLK	Q9ULL5	250	1.51507	0.544424
YFTKTVE	P60484	349	1.51507	0.544423
RLVKALL	P34998	11	1.51506	0.544423
LSKKPPQ	Q96QH2	368	1.51506	0.544423
ALIKEKE	Q53F19	586	1.51506	0.544422
LEKKVLF	Q8NBF6	203	1.51506	0.544421
LEKKVLF	Q9Y5S2	693	1.51506	0.544421
DGIKPPP	Q9NTK5	11	1.51506	0.54442
PFKKSWA	P32971	97	1.51505	0.544417
AFLKSPL	P08173	246	1.51505	0.544417
SMEKRIL	Q9BYG8	420	1.51504	0.544415
HVKKTLF	Q15398	678	1.51504	0.544414
VLKKIGA	Q9P225	3171	1.51504	0.544414
KREKMKR	P41220	32	1.51504	0.544413
HRSKRSS	P01138	120	1.51503	0.54441
KKEKGPT	Q4G163	99	1.51503	0.54441
KKEKGPT	Q9BY43	15	1.51503	0.54441
ETIKVLE	Q99708	78	1.51502	0.544408
PSKKRKL	O43148	81	1.51502	0.544407
SDIKTEL	P08235	89	1.51502	0.544407
RENKKLR	Q96A19	376	1.51502	0.544407
GKVKLVL	P19447	167	1.51502	0.544407
HPIKNLH	Q15058	1212	1.51502	0.544405
TLKKKFI	Q9P203	68	1.51501	0.544402
NLKKLLR	Q6SA08	246	1.515	0.544399
AIVKSIT	Q587J7	79	1.51499	0.544394
KIDKKMS	Q8IX03	200	1.51498	0.544392
EIKKRFQ	P51809	84	1.51497	0.54439
EIKKRFQ	Q8ND61	546	1.51497	0.54439
KRRKNAL	Q7Z2Z1	857	1.51497	0.544388
RRVKSEE	Q9H1A4	275	1.51497	0.544388
LWRKVPA	O14686	2051	1.51496	0.544385
KLLKRNA	P23443	329	1.51496	0.544385
FRVKVMA	O15294	604	1.51496	0.544384
HRRKEIK	Q70Z53	225	1.51495	0.544383
GLKKIRL	Q9BSF8	366	1.51495	0.544382
REIKCSP	Q8WUM9	263	1.51495	0.544381
VLLKIVE	Q86UX7	48	1.51494	0.544379
MEVKVPV	Q8TBZ2	819	1.51494	0.544379
KKPKIRR	Q7Z7C8	302	1.51494	0.544379
YFIKFDD	Q56A73	233	1.51494	0.544379
YFIKFDD	Q5JUX0	242	1.51494	0.544379
RLDKRDQ	Q96Q15	895	1.51494	0.544379
YFIKFDD	Q99865	242	1.51494	0.544379
YFIKFDD	Q9BPZ2	242	1.51494	0.544379
YFIKFDD	Q9Y657	246	1.51494	0.544379
PWTKMVK	Q8NE09	776	1.51493	0.544376
TDIKPIL	Q5JRX3	759	1.51493	0.544376
AFVKIAD	Q8NHS9	347	1.51493	0.544375
YNIKQEY	Q53H80	86	1.51492	0.54437
VAIKGAS	Q8N3K9	1422	1.51491	0.544366
ARPKQPL	Q8WV74	217	1.51491	0.544366
EVKKKKM	Q8N3K9	3615	1.51491	0.544366
FYKKAAA	O75602	101	1.5149	0.544365
ARRKWVE	Q09327	167	1.5149	0.544364
QAIKMER	Q15375	936	1.51489	0.54436
VLKKVLV	Q567V2	101	1.51488	0.544357
FREKMTI	Q99527	90	1.51488	0.544356
PQGKRIM	Q9Y4F4	1043	1.51487	0.544352
YHRKIVL	Q9H9A5	432	1.51486	0.54435
LRQKNTR	Q2TV78	290	1.51486	0.54435
AKEKIPE	O15050	1551	1.51485	0.544347
ISPKIPR	Q9NYW5	128	1.51485	0.544346
VVKKKKL	Q8WUJ3	1358	1.51483	0.544338
RHIKHKD	O60308	829	1.51482	0.544334
ETRKKVK	Q70EL2	335	1.51481	0.544332
SLTKRPN	Q96KW2	230	1.51481	0.544332
KKVKARR	O14647	176	1.51481	0.544331
KLRKQIK	Q9NYF5	618	1.51481	0.544331
SKLKRSV	Q9ULL5	1128	1.5148	0.544329
RRNKAAL	Q5GH77	96	1.5148	0.544328
YTLKLTR	Q96CD0	360	1.5148	0.544328
LKGKVTV	O60678	502	1.51479	0.544326
WIVKVYS	A6NH21	373	1.51479	0.544324
RKNKIRR	O75678	150	1.51479	0.544323
HLLKNTS	Q9H306	507	1.51478	0.544322
LDKKIAE	Q9GZP0	213	1.51478	0.54432
NMKKASS	A0AVI2	1285	1.51477	0.544318
SGIKAKI	Q9NZ56	1715	1.51475	0.544309
KKRKKKD	O94842	216	1.51475	0.544309
ELLKRVD	Q96CB9	14	1.51475	0.544308
INEKKTL	A2PYH4	829	1.51475	0.544308
SLAKIPA	O95789	636	1.51474	0.544308
GFKKQLK	Q8N6V9	354	1.51474	0.544308
ISPKKIS	Q5T7W7	271	1.51474	0.544305
LLIKEDM	P35498	1956	1.51473	0.544301
KEKKALA	Q96L91	2527	1.51473	0.544301
REKKLKA	P23508	732	1.51472	0.544299
PFPKVTD	Q8WZ42	17355	1.51471	0.544295
PFPKVTD	Q8WZ42	17355	1.51471	0.544295
LVQKKPT	Q05655	47	1.5147	0.544292
YEVKLVA	Q8TDY8	716	1.5147	0.544292
EFFKRVR	P46821	2378	1.51469	0.544289
NTVKKSQ	Q96JM2	656	1.51469	0.544288
RNLKEPL	Q9H0H5	430	1.51469	0.544286
VRTKMVY	Q7L2H7	319	1.51468	0.544285
RHRKRGR	Q9NS56	593	1.51468	0.544283
AVKKFVE	Q5MAI5	34	1.51467	0.54428
KKRKRKL	P29375	1507	1.51467	0.544279
TLKKTSK	Q6AHZ1	1428	1.51466	0.544279
LLQKIVS	Q8NDG6	238	1.51466	0.544278
PGIKGKA	Q494V2	309	1.51466	0.544277
KHKKSKK	Q6ZUT1	152	1.51466	0.544277
KHKKSKK	Q9H9J4	1197	1.51466	0.544277
APTKRPR	Q8TD19	327	1.51466	0.544277
DLVKVIQ	P60228	279	1.51466	0.544277
AIKKDAS	Q99728	171	1.51465	0.544275
SIIKEHE	Q13439	741	1.51465	0.544274
EMKKREK	Q86WR0	168	1.51464	0.54427
GSKKKEK	Q13177	66	1.51464	0.544269
LIEKITT	Q8WXG9	5673	1.51463	0.544268
AGSKKTS	Q5QJ38	216	1.51463	0.544266
NNIKNDK	P49642	284	1.51463	0.544265
HVVKMTG	Q53T94	330	1.51463	0.544265
LRGKTTE	Q9H8M7	114	1.51462	0.544264
AILKKQQ	O14646	103	1.51462	0.544262
IWIKFRH	Q9NP58	143	1.51462	0.544262
KKNKKKS	Q86UE4	166	1.5146	0.544257
HIIKYEP	P09172	248	1.5146	0.544255
ANAKKTS	Q5VTU8	36	1.51459	0.54425
IRMKVSQ	Q5CZC0	4516	1.51458	0.544249
SPKKNPE	Q96PZ2	65	1.51458	0.544247
RTVKQAS	P35498	1936	1.51458	0.544247
MRVKISP	Q9NRU3	604	1.51458	0.544247
KNGKVIQ	P51114	302	1.51457	0.544245
KNGKVIQ	P51116	312	1.51457	0.544245
LSIKNKQ	Q8N8F6	20	1.51457	0.544245
IMKKLLT	P07902	281	1.51456	0.544243
YLLKDVA	Q01954	798	1.51456	0.544241
SPIKPAL	Q5HYC2	1049	1.51456	0.54424
KKHKKQA	P20810	27	1.51456	0.54424
WAIKEYS	Q01543	147	1.51455	0.544236
KLLKIYS	Q9BZ67	352	1.51454	0.544233
KLLKIYS	Q9BZ68	352	1.51454	0.544233
REQKVPE	P49589	606	1.51453	0.544232
LIIKYDL	Q5THR3	1370	1.51453	0.544231
KVPKVIL	Q14676	939	1.51453	0.544231
KEVKLPG	Q5SSJ5	536	1.51453	0.54423
ARRKRLP	Q9BY76	163	1.51452	0.544229
LKLKKRW	Q9HD67	1415	1.51452	0.544229
FTVKTPA	Q86VR7	139	1.51452	0.544228
LEKKMIE	Q7Z7A1	282	1.51452	0.544226
DAVKKVI	O43837	350	1.51452	0.544225
SLLKSPY	Q9Y234	194	1.51452	0.544225
KYDKKMK	O95995	191	1.51451	0.544224
QMIKNKN	Q14573	2595	1.51451	0.544223
ERKKFII	P0C626	309	1.51451	0.544222
QELKRVE	Q5SW79	1481	1.51449	0.544217
QELKRVE	Q96L14	190	1.51449	0.544217
KLLKIEK	Q9NYL2	49	1.51449	0.544215
TPIKAAW	Q92466	341	1.51448	0.544214
FSIKTSP	Q9NZJ0	470	1.51448	0.544212
IFVKSII	Q8TEW0	622	1.51448	0.544211
ITHKRTH	Q96LX8	416	1.51447	0.54421
RLPKIQR	O94804	808	1.51447	0.544208
RLPKIQR	Q9H2G2	1073	1.51447	0.544208
SFVKRCK	Q8WWN9	345	1.51446	0.544206
SRDKKRL	Q5EBL4	364	1.51446	0.544205
RRDKVNP	Q8IV76	11	1.51446	0.544205
YGKKWPC	Q8NCQ5	232	1.51445	0.544203
YGKKWPC	Q8NCQ5	232	1.51445	0.544203
TVKKRFK	Q9HCB6	783	1.51445	0.544203
RVEKMPD	Q53H54	51	1.51444	0.544199
KFNKKAE	O95926	220	1.51444	0.544198
HKKKHAM	P59923	730	1.51444	0.544198
VMAKRVF	Q8WZA1	146	1.51444	0.544198
KEKKSLT	P20810	132	1.51444	0.544197
AKKKLLA	Q03989	262	1.51443	0.544195
DFPKKPL	P17480	113	1.51442	0.544191
VTLKKPE	Q9C035	263	1.51441	0.544189
KLLKKDL	P78527	1360	1.51441	0.544188
HCKKISS	Q8N4L2	179	1.51441	0.544186
QTTKKVT	Q13442	94	1.5144	0.544184
GKQKKPN	O60393	207	1.5144	0.544183
NRKKLGE	Q15029	713	1.51439	0.544181
GMIKPGV	P53582	158	1.51439	0.544181
RAPKSVT	Q9UM54	1141	1.51439	0.54418
STVKKSS	A6NCI8	137	1.51439	0.54418
FVLKTPS	P06396	597	1.51438	0.544178
AFKKILC	P08913	439	1.51438	0.544176
MRRKKRF	Q9H239	120	1.51438	0.544175
MQLKVTA	Q9UF12	236	1.51438	0.544175
RVNKVIL	Q9NYV9	128	1.51437	0.544175
MLQKKIM	Q8IZU3	213	1.51437	0.544174
EFIKNYM	Q5XG87	348	1.51437	0.544173
GEKKEVA	Q13009	1257	1.51437	0.544172
CRKKVRF	Q5T8A7	721	1.51436	0.544171
RMLKARR	Q9ULV0	898	1.51436	0.544171
NIKKSLT	Q5FWF4	9	1.51436	0.54417
LRWKKGQ	Q13797	603	1.51436	0.544169
EGIKLAR	Q9Y234	95	1.51435	0.544168
IIKKWSW	Q96DT5	1126	1.51435	0.544166
EKKKKRD	P46100	2224	1.51435	0.544165
RINKRGA	Q9NQX7	241	1.51434	0.544162
SVVKRGR	Q07011	214	1.51433	0.544159
LLKKIKE	Q49A88	859	1.51432	0.544157
HLIKAEE	Q96GC5	64	1.51432	0.544157
TPIKVKV	Q9Y426	448	1.51432	0.544155
KLLKKEI	O95696	745	1.5143	0.544149
TKIKQRH	Q7Z6M4	262	1.5143	0.544149
PGVKVAR	Q8N8M0	155	1.5143	0.544149
RWQKRRR	O75129	235	1.5143	0.544148
AIVKYTV	Q13332	964	1.5143	0.544148
DWMKKPR	P51512	97	1.5143	0.544147
EKLKKID	Q9BZI7	251	1.51429	0.544144
IPKKVQK	Q6NUQ4	431	1.51429	0.544142
KILKILE	Q9H8G2	193	1.51428	0.544141
HEIKSLE	P42224	161	1.51427	0.544139
SIKKTRL	Q9H4L7	230	1.51427	0.544138
SKTKKSK	Q13127	517	1.51427	0.544136
AAIKYLL	Q8NGS5	308	1.51426	0.544135
MAKKQPA	Q9ULL0	1554	1.51425	0.544129
NLKKSLS	Q15078	88	1.51425	0.544129
LLVKKQM	Q9C040	274	1.51424	0.544127
NLLKAPT	P39656	182	1.51424	0.544127
NIIKLQE	Q8WXA3	299	1.51424	0.544126
SPKKRHT	Q08554	121	1.51424	0.544125
RGYKRLT	O60315	221	1.51423	0.544124
RQEKKQR	Q9H6F5	298	1.51423	0.544124
MVVKVIA	P35475	324	1.51423	0.544122
TGVKKPN	Q9BVV6	777	1.51422	0.54412
AFLKEPQ	Q5SQQ9	45	1.51422	0.544118
KRAKRGN	Q96RP7	225	1.51422	0.544118
PGIKARI	Q8NFQ6	31	1.51422	0.544117
RELKKDA	Q6UVY6	99	1.51421	0.544117
KAKKEIE	Q9UHW5	185	1.51421	0.544117
EAIKKNL	P15924	2112	1.51421	0.544115
EKLKRIL	Q9UHQ4	159	1.51421	0.544115
KPIKGQL	A2RRD8	137	1.5142	0.544111
KNKKVEV	O75925	456	1.5142	0.544111
FLLKRAV	O00750	942	1.5142	0.544111
LCKKAVE	Q96Q15	3140	1.51419	0.544109
WEMKKTP	Q96A29	346	1.51419	0.544108
AYKKDAK	P41250	510	1.51418	0.544107
NMSKKTN	Q96CG3	92	1.51418	0.544106
REIKDQN	Q2M389	877	1.51417	0.544102
KLAKKAE	Q9HD42	20	1.51417	0.5441
NDEKKIK	Q8N0X4	57	1.51417	0.5441
PLIKPQG	P16152	130	1.51416	0.544098
WWKKYLT	A1L3X0	205	1.51416	0.544097
WWKKYLT	Q9NXB9	203	1.51416	0.544097
SQIKAQV	Q8WZ42	12571	1.51415	0.544093
SQIKAQV	Q8WZ42	12571	1.51415	0.544093
SQIKAQV	Q8WZ42	12571	1.51415	0.544093
SQIKAQV	Q8WZ42	12571	1.51415	0.544093
PEPKKPP	Q9Y6V0	647	1.51415	0.544093
LPIKILC	Q96M69	261	1.51414	0.544091
GKPKIVD	P29144	63	1.51414	0.544091
RLEKEVG	P02790	347	1.51413	0.544088
KTKKSQK	Q9H501	570	1.51413	0.544088
KVLKKRH	Q02487	121	1.51413	0.544087
ILKKGKK	Q6ZQQ6	1369	1.51413	0.544086
SNYKRTA	Q92521	518	1.51413	0.544086
SLGKVPG	P32004	667	1.51412	0.544084
KSVKSPV	O14607	1212	1.51412	0.544083
IGKKVDK	Q8TDG4	926	1.51411	0.544081
FFAKIPF	Q9GZR1	582	1.5141	0.544077
KKSKRKQ	Q6PF06	82	1.5141	0.544075
PTIKWSD	Q8IU89	21	1.51409	0.544072
SKKKPTC	Q9BZG1	254	1.51409	0.544072
LYNKKPV	Q6P474	172	1.51409	0.544071
LYNKKPV	Q6P996	172	1.51409	0.544071
QQNKKVM	O75132	451	1.51408	0.544069
REPKRKR	Q9BVI0	257	1.51408	0.544068
RRSKARK	Q99558	141	1.51408	0.544067
PSPKKPL	A6NNA2	527	1.51405	0.544057
RALKRFS	Q9BRZ2	532	1.51405	0.544057
AFGKVVE	P07333	595	1.51404	0.544054
AFGKVVE	P10721	602	1.51404	0.544054
AFGKVVE	P16234	606	1.51404	0.544054
AFGKVVE	P35916	858	1.51404	0.544054
AFGKVVE	P49759	174	1.51404	0.544054
AFGKVVE	Q9HAZ1	172	1.51404	0.544054
ELKKEVT	Q12769	496	1.51404	0.544054
LLPKKAS	Q6IE36	1309	1.51403	0.544052
KLEKKQK	Q6ZQR2	243	1.51403	0.544052
KLEKKQK	Q99758	815	1.51403	0.544052
KSEKTVR	Q96NG3	185	1.51403	0.544051
ADIKLFR	Q8N1W1	266	1.51402	0.544047
AREKRRQ	A8MXT2	14	1.51402	0.544047
AREKRRQ	Q96LZ2	14	1.51402	0.544047
ATQKKPW	Q93073	321	1.51402	0.544046
RPRKLPR	Q9H4Z2	356	1.51401	0.544044
SKVKSIL	Q8N6G5	319	1.51401	0.544044
ERIKENF	P51857	281	1.514	0.544041
KFDKGPW	O95299	280	1.514	0.544041
THKKMPH	Q9Y4W2	162	1.514	0.54404
ALIKDKI	P0CG13	101	1.514	0.544039
YIPKGTR	O75626	109	1.51399	0.544038
KRCKEPL	O15050	2398	1.51398	0.544033
VMKKLAK	O43752	221	1.51398	0.544032
HLLKSPA	Q9BQG0	608	1.51398	0.544032
DMKKSPE	Q9Y5U8	46	1.51397	0.544028
HQKKEIA	Q9Y314	79	1.51396	0.544027
LAKKQPL	Q92541	303	1.51396	0.544027
AAIKAER	Q5T2S8	670	1.51396	0.544025
RIEKIRQ	Q76M96	271	1.51395	0.544023
RGLKKKN	Q53T94	63	1.51395	0.544023
KTVKETT	Q9NXF7	187	1.51395	0.544022
KKSKKSL	Q8IW52	791	1.51395	0.54402
GWDKIPQ	Q86Y91	756	1.51394	0.544019
IFIKHGD	A6NEN9	6	1.51394	0.544017
KGKKVEL	Q8IY18	911	1.51393	0.544014
LMLKATS	Q9BXB4	258	1.51393	0.544014
TMEKVVK	Q9NR11	180	1.51392	0.544013
KIRKKRL	Q9ULX7	317	1.51392	0.544013
KLDKVLK	Q03001	5913	1.51392	0.544012
QRLKGPP	Q9NVE7	611	1.51391	0.544009
NAKKDPS	Q96FC7	363	1.51391	0.544009
YYRKNPQ	O75023	201	1.5139	0.544004
SFSKKAS	O75486	277	1.5139	0.544003
LQIKQMM	O43395	143	1.51389	0.544002
VLIKQEK	P05423	302	1.51389	0.544001
YKHKKSH	P15822	453	1.51388	0.543995
MSVKRPD	Q96PU5	639	1.51386	0.543991
YLLKVAE	Q9Y5X3	268	1.51386	0.543991
DVIKTHM	Q96DW6	242	1.51386	0.54399
LKAKRAK	Q9H5Z1	696	1.51386	0.54399
ELKKGIK	Q5T7B8	548	1.51386	0.543989
PIEKRAQ	H3BNL8	74	1.51385	0.543986
YSVKRKK	Q53T94	576	1.51384	0.543984
GSLKRPG	Q8NHQ8	389	1.51384	0.543983
PPKKKQV	Q569K4	153	1.51384	0.543983
KIKKLHV	Q9UIF8	1991	1.51382	0.543975
RFLKLGR	O75528	85	1.51382	0.543974
LLTKIPF	O75312	66	1.51381	0.543972
WKPKTAK	Q8IVM0	240	1.51381	0.543972
LALKVPF	Q9BX10	308	1.5138	0.54397
KNNKVPS	Q4G0A6	106	1.5138	0.543968
TNKKTVN	Q9NWB1	200	1.5138	0.543968
VGLKIVQ	Q9P2E3	631	1.5138	0.543967
PMDKMVA	Q6IEV9	267	1.5138	0.543967
IPKKGPP	Q9UIG0	387	1.51379	0.543964
KTVKKET	P46821	639	1.51378	0.543963
NLVKKKG	Q03701	274	1.51378	0.543961
ENKKITD	O60486	1399	1.51378	0.543961
RIAKIGM	Q8NH61	157	1.51377	0.543957
AKLKVAI	Q9UL62	291	1.51377	0.543956
LYKKNLK	Q9H8K7	133	1.51376	0.543953
RCVKYTE	P28907	69	1.51376	0.543953
FYKKTYK	Q9BXS6	401	1.51375	0.54395
IEKKRRD	O14503	63	1.51375	0.54395
IEKKRRD	Q9C0J9	55	1.51375	0.54395
YKRKAIS	P41223	68	1.51375	0.543949
EEIKAAS	Q7L0Q8	196	1.51374	0.543948
GRPKRAD	Q13454	161	1.51374	0.543948
LQKKAAQ	Q92794	323	1.51374	0.543948
PVLKMIR	Q9H295	455	1.51374	0.543947
IKLKVLW	Q6ZRR7	123	1.51374	0.543946
VAIKCVA	Q6PHR2	44	1.51374	0.543945
TVIKLAI	O95379	81	1.51373	0.543944
SRRKRDR	Q7Z3J2	101	1.51373	0.543943
YMNKVTI	Q8N4X5	59	1.51373	0.543943
MELKTVK	Q9H3R1	66	1.51373	0.543942
ALLKKLH	P50748	1737	1.51372	0.543939
RMVKGGQ	Q9UKN7	2804	1.51371	0.543938
RMAKTID	Q9ULH0	757	1.51371	0.543936
LHIKCTI	P16284	255	1.51371	0.543934
SFHKIIA	Q86VH4	424	1.51371	0.543934
SFHKIIA	Q86VH5	419	1.51371	0.543934
RLGKKKE	Q14554	514	1.5137	0.543932
RVLKMLS	Q9H7S9	54	1.51369	0.54393
KPQKRPL	Q9UHV7	470	1.51369	0.543927
HPLKIVL	Q9Y2P8	114	1.51369	0.543927
VRFKTVT	Q96QE3	320	1.51368	0.543927
RLEKQVP	Q92901	203	1.51368	0.543927
VKEKVTR	Q9UI12	280	1.51368	0.543927
RVRKSVD	Q9H974	162	1.51368	0.543924
EIDKKIK	Q9BY44	535	1.51367	0.543923
AQKKVER	P0CB38	268	1.51367	0.54392
AQKKVER	P11940	269	1.51367	0.54392
AQKKVER	Q13310	269	1.51367	0.54392
PPKKRYY	Q96PV0	278	1.51367	0.54392
AQKKVER	Q9H361	269	1.51367	0.54392
AKLKKKI	Q92805	6	1.51366	0.543919
ETVKKVE	Q6YHK3	1338	1.51366	0.543918
WYVKKFG	Q8N4B4	83	1.51366	0.543917
LWLKIAR	Q9P253	758	1.51365	0.543916
VPVKKPP	Q8NFP9	1796	1.51365	0.543915
KKKKSQD	Q9UQB3	817	1.51365	0.543915
ASKKEIK	P62249	106	1.51364	0.543911
YHFKRVL	P60008	158	1.51364	0.54391
GQIKYFR	Q5I0X7	68	1.51364	0.54391
HAGKKVG	Q9Y5Y2	44	1.51364	0.54391
AQTKRVL	Q7Z7A1	1807	1.51363	0.543908
NLKKVDT	A2VDJ0	1158	1.51363	0.543907
AKKKGSS	P11055	641	1.51362	0.543904
AKKKGSS	P13535	643	1.51362	0.543904
QLIKNML	P07205	225	1.51362	0.543902
WSAKKPG	Q7Z408	570	1.51361	0.543898
SAKKKQL	Q14CB8	389	1.5136	0.543896
RLFKRKT	Q5T200	1638	1.5136	0.543895
VIIKGFM	Q8TE73	2601	1.5136	0.543895
SKDKKKK	O60841	96	1.51359	0.543894
NLYKVTG	Q9Y512	194	1.51359	0.543893
ILVKDTQ	P11498	1090	1.51359	0.543892
SFIKEEL	O95427	647	1.51357	0.543887
AVCKKVG	Q6NUJ1	464	1.51357	0.543886
IEIKLYT	P69849	57	1.51354	0.543877
IEIKLYT	Q15155	57	1.51354	0.543877
IEIKLYT	Q5JPE7	57	1.51354	0.543877
PKPKLPK	A4UGR9	2253	1.51354	0.543876
TRKKLAD	Q9BRF8	230	1.51354	0.543875
SLKKIYD	P46940	94	1.51354	0.543874
SEKKILL	Q9UKU6	886	1.51354	0.543873
KRLKDAV	O14715	182	1.51353	0.543873
KRLKDAV	P0DJD0	173	1.51353	0.543873
KRLKDAV	P0DJD1	181	1.51353	0.543873
KRLKDAV	P49792	182	1.51353	0.543873
KRLKDAV	Q7Z3J3	182	1.51353	0.543873
KRLKDAV	Q99666	182	1.51353	0.543873
KRLKDAV	A6NKT7	182	1.51353	0.543873
YGLKSPS	Q8N394	329	1.51353	0.543872
RGNKVPP	Q96T25	10	1.51353	0.543872
KRAKLIG	Q15831	44	1.51352	0.543869
LFNKIVF	Q9UKN7	1618	1.51352	0.543869
RLVKLAP	Q5SYB0	546	1.51352	0.543868
GGPKKPW	Q9Y2P0	107	1.51352	0.543866
SPIKGAD	P46100	601	1.51351	0.543866
DLKKKLN	O95239	614	1.51351	0.543864
DLKKKLN	Q2VIQ3	614	1.51351	0.543864
TALKKVI	Q93073	576	1.51351	0.543864
RKDKDTL	Q9NZM3	743	1.5135	0.543861
IMVKGVD	P04083	58	1.5135	0.54386
GIKKAAL	O75592	309	1.5135	0.543859
QHIKLAV	Q9NWW7	137	1.51349	0.543858
SMKKIEI	Q8N5C8	365	1.51349	0.543857
LEIKTDT	Q9Y2L1	714	1.51349	0.543857
ARMKKLP	Q3YBR2	23	1.51349	0.543857
LDIKTGN	Q9Y5E4	80	1.51349	0.543857
NIFKTPK	E7ERA6	63	1.51349	0.543856
NRKKHRR	Q96P47	545	1.51349	0.543856
NRKKHRR	Q9UPQ3	528	1.51349	0.543856
KDPKKLR	Q8IWW6	608	1.51348	0.543854
YLHKAVF	Q96RT7	1719	1.51348	0.543854
RAEKKKK	Q8NFR7	414	1.51348	0.543853
TPIKKEE	P46821	670	1.51348	0.543852
RNLKSIV	Q8TF61	823	1.51348	0.543852
DRVKSVD	P35606	19	1.51348	0.543852
PKLKRRW	Q8NBX0	230	1.51347	0.543852
APKKEPY	Q9P227	1156	1.51347	0.543849
GQKKKGN	Q6PKG0	245	1.51347	0.543849
RIPKIQQ	P11021	370	1.51347	0.543848
CFLKIPR	O00358	113	1.51346	0.543847
WPGKKTI	Q8NFZ0	436	1.51346	0.543847
HSIKTET	Q9NZI5	158	1.51346	0.543846
EHIKPPV	Q08AD1	68	1.51346	0.543845
EHIKPPV	Q5T5Y3	75	1.51346	0.543845
HLIKAED	Q9BXI9	255	1.51345	0.543843
RTGKRKR	Q4G0J3	294	1.51345	0.543841
SMKKLWR	Q8NGC6	303	1.51345	0.543841
IAVKAVS	Q709C8	1585	1.51344	0.54384
KQLKKMF	Q8WV19	90	1.51344	0.543838
EKRKRTF	Q8IZJ3	743	1.51344	0.543837
PDIKPLA	Q9UKV3	879	1.51343	0.543836
ICWKKVT	Q14767	1588	1.51343	0.543835
CRKKKCG	P62987	113	1.51343	0.543834
ATGKKIS	Q8IZC4	207	1.51343	0.543834
RLKKLQE	O75391	36	1.51342	0.543832
RLKKLQE	O75822	122	1.51342	0.543832
ERIKNCL	O75131	52	1.51342	0.543832
KRHKDIW	P52848	592	1.51342	0.543831
KRHKDIW	P52849	591	1.51342	0.543831
KRHKDIW	Q9H3R1	582	1.51342	0.543831
IKHKKLA	P19174	464	1.51341	0.543829
LTKKEIQ	Q9Y3T6	292	1.51341	0.543829
REKKARL	Q86UR5	209	1.51341	0.543827
GKVKKNM	Q49A26	137	1.5134	0.543826
GKIKPHL	P07237	352	1.5134	0.543825
WLVKRGE	Q96DR7	658	1.5134	0.543825
SGKKTSR	O14832	168	1.5134	0.543825
IAIKESA	P61158	38	1.5134	0.543825
AFLKDPK	Q14554	136	1.5134	0.543824
ENLKKVA	Q15643	669	1.51339	0.543821
QKNKKPE	Q9BRR8	889	1.51338	0.543818
SQLKKAH	Q8IUD2	718	1.51338	0.543818
SAVKVVN	Q9H4I2	471	1.51338	0.543817
SGKKEVP	P29317	639	1.51338	0.543816
TNIKREP	Q8WXI7	5181	1.51337	0.543815
PGPKRPV	Q53SZ7	398	1.51336	0.543811
FLKKPIV	P30307	360	1.51336	0.543809
RFGKKRN	Q03468	1333	1.51335	0.543808
IKVKREY	Q6IWH7	884	1.51335	0.543806
KKAKAPG	Q14008	1128	1.51335	0.543806
ELKKVLQ	Q9Y2D8	279	1.51335	0.543806
PSKKAAK	Q15633	81	1.51334	0.543805
PSKKAAK	Q8TES7	101	1.51334	0.543805
GLQKIPK	O15335	45	1.51334	0.543803
NLDKKID	Q9UN30	77	1.51334	0.543803
LDIKSSV	O94812	43	1.51334	0.543803
FRLKTLS	P19174	118	1.51334	0.543803
KLTKIID	Q13237	297	1.51334	0.543801
RDNKKLR	Q8IY18	531	1.51333	0.543798
SSIKVED	P43354	91	1.51332	0.543795
FKDKKPC	O60262	62	1.51332	0.543795
NFRKSPK	Q9UMR7	210	1.5133	0.54379
KSLKSTQ	Q9UBC2	534	1.5133	0.543789
EKVKKAL	Q8WU76	499	1.5133	0.543788
RELKRLN	P22079	398	1.5133	0.543787
PLLKRKQ	Q5FYB1	335	1.5133	0.543787
SPKKKKP	Q8WWQ0	914	1.5133	0.543787
PFKKSLL	Q7Z412	254	1.51329	0.543786
RALKTAT	Q9BTV4	59	1.51328	0.543783
KIPKLVL	Q9ULE3	482	1.51328	0.543783
KDSKRIA	Q8IZU2	494	1.51328	0.54378
LRKKAQI	Q9HCH0	183	1.51328	0.54378
HLKKQAG	P30101	130	1.51327	0.54378
ARDKWPH	Q9BUB4	453	1.51327	0.543776
RLWKRLV	Q6MZZ7	568	1.51326	0.543772
TVKKLPA	Q8WWZ7	1432	1.51325	0.543772
LFLKRLT	Q9H2K0	7	1.51325	0.543772
HREKRRQ	O95025	739	1.51325	0.543769
KGKKIDL	Q8N4N8	70	1.51324	0.543768
TGKKRKR	Q16656	90	1.51324	0.543768
LRSKEVK	O95221	295	1.51324	0.543765
KKEKKKV	Q15648	1504	1.51323	0.543762
KKEKKKV	Q8WWQ0	899	1.51323	0.543762
AFVKDVT	P02788	565	1.51323	0.543762
TEIKALQ	Q5T655	240	1.51322	0.543759
PLIKDAC	Q8TAD4	642	1.51322	0.543758
KELKQVA	O75312	186	1.51321	0.543758
QYLKIIA	O75569	307	1.51321	0.543758
KEIKQDI	Q13507	796	1.51321	0.543758
KEIKQDI	Q9HCX4	813	1.51321	0.543758
KEIKQDI	Q9Y210	888	1.51321	0.543758
SLLKMPE	Q9HBL8	202	1.51321	0.543757
TAIKKNN	P16989	124	1.51321	0.543756
TAIKKNN	P67809	92	1.51321	0.543756
RGLKSIL	P40879	668	1.51321	0.543755
KTVKKKD	Q96M83	348	1.5132	0.543754
DIIKFSK	O14639	546	1.5132	0.543753
RRMKLKK	P28358	320	1.51317	0.543743
RRMKLKK	P31260	390	1.51317	0.543743
RRMKLKK	Q9NYD6	322	1.51317	0.543743
VQGKKTR	P10643	516	1.51317	0.543742
HQKKIMS	Q15375	976	1.51317	0.543742
ATIKNDM	P29144	1110	1.51317	0.543742
GRKKMMD	P30988	65	1.51317	0.543742
REAKRLK	O75541	350	1.51315	0.543735
ILYKRLK	P62424	72	1.51315	0.543735
EWKKKSL	Q96DT5	3874	1.51315	0.543734
IKLKLTH	Q8TDY2	188	1.51314	0.543732
TWKKGPL	Q16445	190	1.51314	0.54373
RDGKTTV	Q5T442	434	1.51314	0.54373
YIRKKNK	Q9NTK5	239	1.51313	0.543729
EQLKKVI	Q8IZE3	374	1.51313	0.543729
PSAKKPS	Q15021	1317	1.51313	0.543727
FTRKKTL	P59923	693	1.51312	0.543725
YNTKKIG	Q8TEW0	454	1.51312	0.543724
MRLKVGF	Q9NVV2	4	1.51311	0.543721
VMFKKVH	O15126	283	1.51311	0.54372
ELIKTFT	Q9C0G6	3616	1.51311	0.543719
KSPKMVQ	Q96JM4	1596	1.5131	0.543718
KSKKLAA	Q6PI26	397	1.51309	0.543711
ALTKVVL	Q86SP6	319	1.51309	0.543711
ILKKDVC	Q12955	1964	1.51308	0.54371
QRTKIAQ	Q9UPW5	674	1.51308	0.543708
KSKKIEA	Q14CN2	181	1.51307	0.543707
GQTKRTR	O75923	250	1.51307	0.543706
DEIKRFI	Q07092	1440	1.51307	0.543705
DKAKRVS	O15516	35	1.51307	0.543704
ARAKIAA	Q5T5Y3	38	1.51306	0.543704
RIEKRRL	O60841	615	1.51306	0.543703
RHPKQVQ	Q8NBA8	198	1.51306	0.543703
LRRKWPV	P42694	937	1.51306	0.543702
DDIKVFQ	Q13144	551	1.51306	0.543701
NEIKESS	Q70EL2	222	1.51306	0.543701
IQPKIVH	Q5THR3	1431	1.51304	0.543695
SRLKVRV	O95544	241	1.51304	0.543694
IKEKRLR	Q8NET8	368	1.51303	0.543693
KLEKLVS	O00623	132	1.51303	0.543692
RDQKIIY	Q8N7Z5	1073	1.51303	0.543692
TLGKKTY	Q13402	1080	1.51302	0.543689
SFKKAWT	Q8NB49	742	1.51302	0.543688
ARAKKLI	O00161	206	1.51302	0.543688
SQLKKLQ	Q9H254	1450	1.51301	0.543686
SQLKKLQ	Q9H668	114	1.51301	0.543686
LKLKKER	Q8IUA7	858	1.513	0.543682
PRRKKRP	Q502W6	1208	1.513	0.543682
AKEKKSK	Q15911	3002	1.513	0.54368
RPPKLPK	Q5TG30	441	1.513	0.543679
MGKKGTF	Q05086	645	1.51299	0.543679
DRRKRIP	O60879	1074	1.51299	0.543678
KKRKAAK	O95394	400	1.51299	0.543677
KKRKAAK	Q8IYT1	111	1.51299	0.543677
LIAKRPP	Q9BRR9	522	1.51298	0.543675
RERKRRR	O95232	271	1.51298	0.543673
SKDKKLS	Q14919	131	1.51298	0.543673
RERKRRR	Q2T9K0	127	1.51298	0.543673
LLLKSVT	Q96J84	359	1.51297	0.543671
RNSKRLK	Q16787	2873	1.51297	0.543669
RDLKRRL	A6NM45	115	1.51296	0.543668
RDLKRRL	Q8N7P3	115	1.51296	0.543668
DIKKDVT	Q9H756	47	1.51296	0.543668
RKLKNFK	Q9UMS4	425	1.51295	0.543663
KKPKNPE	P09913	170	1.51294	0.54366
RQAKKSF	Q03188	259	1.51294	0.543659
PIGKSVK	Q5UIP0	2238	1.51294	0.543658
PLKKGSR	Q92823	1236	1.51293	0.543657
RLGKVAD	O15371	41	1.51293	0.543656
PKKKNKA	Q8TAD8	81	1.51293	0.543655
PDHKKTL	P16871	280	1.51292	0.543654
ILGKTVY	Q9NV06	156	1.51292	0.543654
RVHKRSA	O75581	560	1.51292	0.543651
KRYKYLR	Q53HI1	33	1.51292	0.54365
KREKRRN	Q9P275	1089	1.51291	0.543649
DKKKLIA	Q8NHP6	127	1.5129	0.543644
KFPKFVS	Q9ULU8	329	1.51289	0.543642
TEIKSSR	Q5T1H1	1565	1.51289	0.543642
TKKKTHK	Q8IXT1	933	1.51289	0.543642
SLLKIIN	Q14790	173	1.51289	0.54364
LRHKNVI	Q15831	108	1.51288	0.543637
LRVKVCQ	P19022	699	1.51287	0.543633
ERMKVVV	Q01118	1045	1.51287	0.543633
QLSKKTV	Q9NYK1	951	1.51287	0.543633
VKKKISE	Q96MT7	104	1.51287	0.543633
VKKKISE	Q9Y2L8	475	1.51287	0.543633
RNMKRSR	Q9UBR4	232	1.51286	0.543632
FHKKVGK	Q9Y6X0	651	1.51286	0.543632
RQKKARE	Q8N5U6	607	1.51286	0.543631
LPKKVGK	Q03518	404	1.51286	0.543629
DVIKAAH	Q9UQ80	144	1.51286	0.543629
MEKKEVA	Q8NFR7	473	1.51285	0.543628
WAVKNVT	Q96ET8	80	1.51285	0.543626
WAVKNVT	Q9NYZ1	80	1.51285	0.543626
LRSKTTI	Q92974	113	1.51285	0.543625
WRSKSPE	Q4KMZ1	437	1.51283	0.54362
AVIKEYS	Q8N7U6	392	1.51283	0.543619
PTIKDGS	Q9P0L2	570	1.51283	0.543618
KLKKTEE	Q53FD0	240	1.51282	0.543617
KLKKTEE	Q5T7N2	588	1.51282	0.543617
RFAKTIN	Q8NB66	1767	1.51282	0.543617
FQQKKVA	Q8WV60	61	1.51282	0.543617
IMKKEGK	Q03468	1360	1.51282	0.543615
GEKKRSG	Q9UKE5	913	1.51281	0.543614
EAIKKEV	Q8NDM7	797	1.51281	0.543611
KGGKKAF	Q12873	842	1.5128	0.543609
SGRKRPV	P61328	59	1.51279	0.543607
IAKKKDG	Q9NW15	43	1.51279	0.543607
DKDKKVP	P11387	183	1.51279	0.543604
HDIKNGL	Q7Z4J2	255	1.51278	0.543603
ELKKLIR	Q8NHQ8	168	1.51278	0.543601
RYKKGDA	Q9NVX7	485	1.51277	0.543597
RAGKATR	P78316	416	1.51276	0.543595
GKFKRPP	P19237	109	1.51276	0.543593
GKFKRPP	P48788	108	1.51276	0.543593
RNTKKSS	Q8NI27	723	1.51276	0.543593
RRGKYSS	Q9BYW2	509	1.51275	0.543592
FIIKYEL	Q969I6	174	1.51275	0.543592
QLVKKSY	Q8NFJ5	290	1.51275	0.543589
WENKIVR	Q7Z569	426	1.51274	0.543587
AKIKPNI	Q8N201	171	1.51273	0.543582
PVYKVPA	Q5VU65	770	1.51273	0.543582
LRQKRAV	Q8IZF2	50	1.51272	0.543581
RVLKIDR	Q92562	40	1.51272	0.543579
RTLKVKF	Q9Y2R2	175	1.51272	0.543578
RLYKNII	Q6EMB2	136	1.51271	0.543578
RQDKKDK	P11908	99	1.5127	0.543574
RQDKKDK	P21108	99	1.5127	0.543574
RQDKKDK	P60891	99	1.5127	0.543574
PWFKRTL	P02489	11	1.5127	0.543574
NKKKSLV	Q9UGL1	774	1.5127	0.543574
GLIKLWD	O60508	576	1.5127	0.543573
YMHKKYR	P57103	263	1.5127	0.543573
YLKKTEV	Q8TEP8	191	1.51269	0.543571
IVVKVLK	P49207	105	1.51269	0.543569
IVVKVLK	Q13418	220	1.51269	0.543569
KQNKVVH	P09622	146	1.51269	0.543569
PDKKKEL	O43766	35	1.51269	0.543569
YRGKRNT	Q8TCY9	393	1.51267	0.543564
REEKKSS	Q7Z5L2	86	1.51267	0.543563
EKKKRSD	Q96LT9	119	1.51267	0.543561
QLKKEAK	P26640	236	1.51266	0.543558
RFGKTAL	P55273	43	1.51265	0.543553
DTIKHPG	Q9GZU1	525	1.51264	0.543553
IYTKVTA	P00742	454	1.51264	0.543552
IVKKKDN	P02549	1687	1.51263	0.54355
YVIKLFD	Q96GY3	98	1.51263	0.543548
SKKKPSR	Q13356	509	1.51262	0.543543
KKSKKEK	O75592	3168	1.51261	0.543542
KKSKKEK	P09874	225	1.51261	0.543542
DEKKKKK	Q13601	376	1.51261	0.54354
DEKKKKK	Q8WW27	361	1.51261	0.54354
DEKKKKK	Q9Y6R1	1019	1.51261	0.54354
FGRKKPL	Q9BXY5	42	1.51261	0.543539
REKKPAE	Q8N4Q1	119	1.5126	0.543537
VKDKKIV	P35453	332	1.51259	0.543535
YVKKGSR	Q04837	104	1.51259	0.543535
KRRKRDP	Q8WW32	87	1.51259	0.543532
LEKKRLE	Q5JPB2	402	1.51259	0.543532
QAVKKAQ	Q5T0D9	221	1.51259	0.543532
LAKKRQQ	Q8N2C9	89	1.51259	0.543532
LEKKRLE	Q96L93	749	1.51259	0.543532
TRVKPTT	B2RTY4	1775	1.51259	0.543532
AFGKTVA	P28330	322	1.51258	0.543531
KEKKLLM	Q5TB80	612	1.51258	0.54353
SQRKKIL	Q9C0E8	117	1.51258	0.543528
KFKKEKV	Q86XP1	1135	1.51257	0.543526
YHIKNRD	Q8N7R7	154	1.51257	0.543525
YHIKNRD	Q8ND76	132	1.51257	0.543525
LRSKQTK	O95394	51	1.51257	0.543525
KVFKKAA	Q8TF50	342	1.51256	0.543524
PVIKNRE	Q9P2R6	223	1.51256	0.543524
RRLKSEG	H7BZ55	613	1.51256	0.543523
NKLKSVP	Q9H9A6	302	1.51256	0.543523
AAKKVWS	Q8WWT9	10	1.51255	0.543519
SSIKGAE	Q9GZL7	108	1.51254	0.543516
YQGKIPI	Q15052	495	1.51254	0.543515
HAKKRKH	Q8WTT2	124	1.51254	0.543514
DGKKMVH	O15439	408	1.51254	0.543514
RALKVLT	Q9UJT9	171	1.51253	0.543514
WRMKRQT	Q8IUA7	27	1.51253	0.543513
AREKRRM	Q3MIX3	74	1.51253	0.543512
PPLKIPV	Q76L83	620	1.51252	0.543509
AKQKTVS	A6NNP5	191	1.51252	0.543508
RPDKKRK	A7E2Y1	573	1.51251	0.543506
SCKKRWI	Q9C0A6	782	1.51251	0.543505
DALKKVF	P22033	570	1.51251	0.543504
QHLKVVS	Q9HBF4	181	1.51251	0.543504
AEKKVKS	Q9Y4K1	58	1.5125	0.543501
GEKKKKI	Q9UNQ0	358	1.5125	0.543501
GIQKRVI	O00170	15	1.5125	0.5435
ENIKIWL	Q9UMS5	591	1.51249	0.543499
KVKKAEK	Q12996	20	1.51249	0.543499
NEIKLLV	Q9ULI2	382	1.51249	0.543498
SRTKAIM	P28335	170	1.51248	0.543495
ENIKKCG	Q8NEN0	435	1.51248	0.543495
VLKKRGD	Q9Y4I1	1546	1.51248	0.543495
GAIKNLT	Q11206	328	1.51248	0.543493
IRCKAVH	P36888	273	1.51247	0.543489
RFLKVDL	Q8TF62	1089	1.51247	0.543489
QEIKVQE	Q14139	364	1.51246	0.543488
ALQKRVE	Q01484	1775	1.51246	0.543486
ALQKRVE	Q9H8W5	268	1.51246	0.543486
KWAKSPR	O75298	325	1.51245	0.543485
RFLKLKK	Q8IUA7	856	1.51245	0.543482
WDKKNAA	Q9BW61	66	1.51244	0.543481
KAVKATL	P34998	343	1.51243	0.543477
KAVKATL	Q13324	310	1.51243	0.543477
PQIKDFK	Q9H3P7	381	1.5124	0.543465
PSKKRKH	Q9Y2G1	255	1.51239	0.543462
EKKKIQK	O43151	1040	1.51239	0.54346
RALKEIR	P62899	47	1.51239	0.54346
VGIKVEA	O15151	254	1.51238	0.543459
RYDKRGH	Q86V71	105	1.51237	0.543455
RFKKEEI	P54278	581	1.51237	0.543454
PGWKRVS	Q92870	297	1.51237	0.543454
KHGKRPN	Q9NR99	1236	1.51236	0.543453
NRHKMIH	Q9P255	496	1.51236	0.543452
NRHKMIH	A6NK75	537	1.51236	0.543452
RKQKKEA	Q2NL82	64	1.51236	0.543451
LGLKITY	Q6Y2X3	583	1.51236	0.543451
SSDKKVL	P16383	547	1.51236	0.54345
EKIKELT	Q96MR6	731	1.51235	0.543449
REKKEST	Q9UQD0	1935	1.51235	0.543449
NNIKGQK	A8TX70	1524	1.51234	0.543445
HWKKVYL	Q9UKT8	121	1.51234	0.543444
QFKKTGA	P46597	333	1.51234	0.543442
HMDKVVE	O94991	226	1.51232	0.543438
QRKKVHC	P17813	439	1.51232	0.543437
AIKKHIG	Q8NGY2	304	1.51232	0.543435
LKSKVTT	O94851	56	1.51231	0.543434
KWLKMLK	Q92738	79	1.51231	0.543434
TRVKEPL	Q8N3K9	2882	1.51231	0.543433
PLVKLPL	Q8N5C7	88	1.51231	0.543432
FRLKEPP	Q96PL5	352	1.51231	0.543431
LYLKYPK	Q09MP3	616	1.51229	0.543425
FAFKKPR	Q6F5E8	1105	1.51228	0.543423
VEKKAVG	Q3KP22	55	1.51228	0.543422
NLVKRMR	Q9NQW8	137	1.51228	0.543421
VPIKEIV	Q9H2G2	603	1.51227	0.543419
RKMKTKK	Q9UMY1	254	1.51227	0.543419
PKPKKRR	Q6PD62	982	1.51227	0.543418
GIRKKIE	Q9UNZ5	59	1.51227	0.543418
EAKKKSK	Q6NUK4	178	1.51226	0.543415
EAKKKSK	Q9UIF9	752	1.51226	0.543415
GLLKIIH	O14802	173	1.51226	0.543415
SDVKTTT	A4UGR9	1348	1.51225	0.543411
IVAKRPH	Q7RTS5	440	1.51225	0.543411
FRLKGPN	P19113	414	1.51225	0.54341
QLTKKVN	O75356	403	1.51223	0.543403
HKEKKSK	Q15311	149	1.51223	0.543403
IIAKKLK	Q9BTF0	145	1.51222	0.543402
RTKKLKV	Q8N5C6	132	1.51222	0.543402
ARKKERG	Q8IXQ6	615	1.51222	0.543402
KKKKQDY	Q9NVE5	1147	1.51222	0.543402
LSKKRKF	Q5S007	1638	1.51222	0.543401
PKKKARW	Q96RL7	2563	1.51222	0.543401
NQKKLIV	Q8N3Z6	73	1.51222	0.5434
AGIKTDV	Q49MI3	200	1.51222	0.543399
LSRKKIK	O60315	989	1.51221	0.543398
VTKKAPL	Q86SQ6	115	1.51221	0.543395
KRSKRQL	Q9P0K1	224	1.51219	0.54339
FTIKQMR	P56545	259	1.51218	0.543388
LVKKYIL	P40763	574	1.51218	0.543387
LGAKKVF	P00966	57	1.51216	0.543381
RCRKLPR	Q8TE73	1455	1.51216	0.543381
KSPKTVS	Q9UHB6	606	1.51216	0.543381
LQEKKPL	Q9Y6V0	1150	1.51216	0.54338
HKGKKAV	Q15744	197	1.51216	0.543379
LLKKHTH	Q07092	110	1.51216	0.543379
RLAKLTA	Q6PCE3	132	1.51216	0.543377
PKCKVPG	Q96QF7	494	1.51215	0.543376
RKNKRQS	Q6ZWE6	486	1.51215	0.543376
AIKKAYR	Q8WWF6	21	1.51214	0.543373
SKPKGVK	Q8WWQ8	1918	1.51214	0.543373
NGKKQVN	Q17RD7	173	1.51214	0.543371
KLQKVAR	Q9UPN3	4063	1.51214	0.543371
PKKKQQK	Q8N5K1	64	1.51214	0.543371
ARVKRCP	Q53HL2	143	1.51213	0.543369
YTVKYTA	Q14315	931	1.51213	0.543368
GGRKKIR	Q9NZ71	876	1.51212	0.543366
NILKTAK	Q9Y4G6	2022	1.51212	0.543364
RLLKTRA	Q9ULL5	1021	1.51211	0.543362
DKKKTAG	Q6FHJ7	303	1.51211	0.543361
KRKKEEN	Q9NQZ2	392	1.51211	0.54336
QSKKKHS	Q9NXZ1	47	1.5121	0.543358
WRKKGCL	Q14449	409	1.5121	0.543357
SEIKNLE	Q8NEK8	256	1.5121	0.543356
KSKKMLL	A5PLL1	495	1.51209	0.543354
HNLKVPI	Q9UFH2	3376	1.51209	0.543353
INNKKPW	Q0VF96	186	1.51208	0.543352
RRLKAEL	Q13907	113	1.51207	0.543348
RLMKQIS	Q9UBF2	362	1.51206	0.543344
RLMKQIS	Q9Y678	362	1.51206	0.543344
RIHKTLM	Q9HCS5	182	1.51206	0.543343
NVAKKPL	P0C7I6	122	1.51205	0.543341
TVLKIPS	Q8NGR8	228	1.51205	0.543341
TVLKIPS	Q8NH94	277	1.51205	0.543341
PFDKTIR	Q92889	264	1.51205	0.543341
GQPKVVR	P22105	2884	1.51205	0.54334
FLLKKAE	Q9UKN7	144	1.51205	0.54334
LVKKLAK	P62906	102	1.51205	0.543339
LVKKLAK	Q8IZS8	90	1.51205	0.543339
RMLKTHA	Q8TCN5	264	1.51205	0.543338
EVKKEVK	P46821	682	1.51204	0.543337
EVKKEVK	P46821	711	1.51204	0.543337
AKGKNVR	A8MQ27	48	1.51204	0.543335
APHKKVG	Q63HN8	2877	1.51204	0.543334
KLQKKKR	Q8TCU4	3674	1.51204	0.543334
KKKKGRP	P54198	643	1.51203	0.543333
KTQKIVI	O00559	107	1.51202	0.543329
FLKKPAR	O15037	593	1.51201	0.543325
LAKKETS	O75323	68	1.51201	0.543324
IRSKKLE	P15382	69	1.51201	0.543324
IRSKKLE	A0A087WTH5	72	1.51201	0.543323
RLGKVLW	P47871	422	1.512	0.543322
IRKKEKE	O43290	412	1.512	0.543321
YSIKARD	A6NNB3	62	1.512	0.54332
KFTKSVI	Q9Y2L1	579	1.51199	0.543319
KKKKEES	P83916	104	1.51199	0.543319
NLGKVVH	Q494U1	95	1.51199	0.543318
LVIKGRF	P20042	259	1.51199	0.543317
VCKKIAQ	Q09019	600	1.51199	0.543316
MVKKLPP	Q9H190	275	1.51198	0.543315
RLHKLPP	Q9P244	224	1.51198	0.543315
YKKKMNE	A1Z1Q3	235	1.51198	0.543314
NGYKRVL	P05388	246	1.51197	0.543312
NGYKRVL	Q8NHW5	246	1.51197	0.543312
KFRKQIQ	Q15746	1276	1.51197	0.543311
HWPKIPG	Q96JM4	1473	1.51197	0.543311
KRRKNLQ	Q86XR8	476	1.51197	0.543311
GSIKICA	Q7Z7G8	877	1.51197	0.543309
KKVKIEL	O75446	99	1.51197	0.543309
KLAKKLA	P29375	1553	1.51196	0.543307
QRIKADC	A2VEC9	1884	1.51196	0.543307
ERIKLEG	Q9UQE7	820	1.51196	0.543306
KLKKTED	Q4L180	513	1.51195	0.543304
WMLKRLD	Q86WI3	1553	1.51195	0.543304
AMKKGAV	Q96JM3	721	1.51195	0.543302
ELMKRVR	H0Y7S4	346	1.51195	0.543302
ELMKRVR	Q5TYX0	440	1.51195	0.543302
ELMKRVR	Q5VXH4	440	1.51195	0.543302
ELMKRVR	A6NGN4	442	1.51195	0.543302
HLSKKIH	Q8IW93	575	1.51194	0.5433
WLKKQKS	O43491	84	1.51194	0.543299
QIAKRPL	Q6H3X3	286	1.51193	0.543296
NQLKIIA	Q8N4U5	340	1.51192	0.543293
ESIKFIK	P14778	504	1.51192	0.543291
PRTKEVF	Q7L5Y9	382	1.51191	0.543291
AVIKAQH	Q86U86	1398	1.51191	0.543288
HGKKVLG	P02042	67	1.51191	0.543287
HGKKVLG	P68871	67	1.51191	0.543287
PPQKKPQ	Q5T5F5	46	1.5119	0.543287
LIIKDCR	Q8WZ42	13809	1.51189	0.543283
LIIKDCR	Q8WZ42	13809	1.51189	0.543283
YISKTTY	Q9UK97	273	1.51189	0.543282
CRKKRRE	P78310	263	1.51189	0.543282
GRAKKRK	Q96SQ7	317	1.51189	0.543281
HLQKKAK	Q9Y5T5	441	1.51189	0.543281
ARVKARK	Q8N6U8	218	1.51188	0.543279
KKPKATP	P07305	139	1.51186	0.543272
SVKKKND	P0CG38	685	1.51186	0.543271
SVKKKND	P0CG39	648	1.51186	0.543271
SVKKKND	Q6S8J3	685	1.51186	0.543271
PVIKWYI	O95256	288	1.51186	0.54327
GRQKSPR	P14222	387	1.51185	0.543269
SKKKVEE	Q6EMB2	774	1.51185	0.543268
SSQKKTK	Q32MZ4	567	1.51185	0.543268
RHQKVVE	P11498	273	1.51185	0.543266
LLGKIVG	Q14721	391	1.51184	0.543264
LLGKIVG	Q92953	395	1.51184	0.543264
PQYKKII	O75223	140	1.51183	0.543259
RKFKEIQ	Q5VT25	1354	1.51182	0.543257
NSKKETS	O15440	798	1.51182	0.543257
SDKKIGT	Q15147	717	1.51182	0.543256
EAVKKVL	Q8NGV5	334	1.51182	0.543256
ANKKRYG	P22105	1234	1.51181	0.543255
FSIKMKG	Q9Y4F9	207	1.51181	0.543253
NSLKVTS	Q5VWI1	231	1.51181	0.543252
VSVKKPP	Q7Z4V5	271	1.51181	0.543252
WKWKKKK	P42081	271	1.51181	0.543252
EQIKVLN	Q7RTS7	145	1.5118	0.543251
EQIKVLN	Q86Y46	137	1.5118	0.543251
RCKKNNK	Q9HCK8	2370	1.5118	0.543251
YKKKSML	P16234	771	1.5118	0.54325
NEKKKRE	P26038	328	1.51179	0.543248
NEKKKRE	P35241	328	1.51179	0.543248
QDYKRVS	Q13085	1759	1.51179	0.543246
KTKKEAG	Q6UB98	113	1.51178	0.543244
DKIKDKK	Q9UIF8	230	1.51178	0.543242
LMKKRDD	P02549	1435	1.51178	0.543242
IKRKAPW	Q2Y0W8	462	1.51177	0.54324
YNGKVTS	Q14562	271	1.51177	0.54324
TDIKIEF	Q8TB92	101	1.51175	0.543233
SLLKQPS	Q9HAE3	135	1.51175	0.543231
FEKKGPV	Q9HCU4	2556	1.51175	0.543231
LRLKLTN	Q9P2G4	508	1.51175	0.543231
GTVKTVY	Q9HC77	1306	1.51175	0.54323
LEKKTAT	Q12933	278	1.51174	0.543228
VREKKAV	Q8N556	27	1.51174	0.543228
QTKKKDS	Q8N5Y8	229	1.51174	0.543228
LEKKTAT	Q96TC7	385	1.51174	0.543228
SKAKKAA	Q12816	209	1.51174	0.543227
NEKKIRQ	Q9UL01	835	1.51173	0.543225
APGKKTS	Q9UBU8	135	1.51173	0.543224
VEKKKRS	Q4G0J3	26	1.51172	0.543222
TQMKKVM	Q86UY6	169	1.51172	0.54322
KDLKRYK	P0C7M7	333	1.51171	0.543219
GKIKEQG	Q2M3G0	1232	1.51171	0.543219
PIVKAAK	Q6RI45	1229	1.51171	0.543218
HGIKDLS	Q9P2A4	154	1.51171	0.543217
RAHKTVP	Q8IZQ1	2108	1.5117	0.543215
GVHKKPL	O94885	312	1.5117	0.543215
ILVKATE	P12525	319	1.5117	0.543214
LPLKVTQ	P36955	281	1.5117	0.543214
STTKRPA	Q02817	4669	1.5117	0.543214
LILKKLL	Q6GYQ0	113	1.5117	0.543214
GKVKVGK	Q13131	42	1.5117	0.543213
NKKKTSN	Q9P031	166	1.51169	0.543211
GKKKVKN	Q14512	26	1.51169	0.54321
RFLKTSE	P54760	486	1.51168	0.543208
AGKKRYV	Q16822	295	1.51168	0.543208
PRYKVLA	Q7Z5N4	436	1.51168	0.543207
QDKKLVL	Q5T1N1	414	1.51168	0.543206
HFKKQKR	Q8TDX7	128	1.51166	0.5432
NKLKDVQ	O75116	997	1.51166	0.5432
TYPKKPG	Q8N565	192	1.51166	0.5432
QTKKVRK	P15884	172	1.51165	0.543197
TYIKSSL	Q6NSI8	89	1.51165	0.543197
NSKKKES	P51790	111	1.51165	0.543197
IHIKFRK	Q9UPM8	209	1.51165	0.543195
KRPKSSR	O96013	161	1.51163	0.54319
SKCKRTE	O00370	218	1.51163	0.543187
PVIKLAC	P0C623	187	1.51162	0.543185
PGKKGTP	P63279	49	1.51162	0.543185
PVIKLAC	Q8NGX3	187	1.51162	0.543185
GVIKQGW	Q5JSL3	168	1.51161	0.543183
LVKKWIH	O75445	210	1.51161	0.543182
LRLKVDK	Q9NVE7	141	1.51161	0.543182
NWEKIVA	P15088	124	1.51161	0.543181
KLPKPVQ	P09874	667	1.51161	0.54318
CEIKQPV	Q969T9	83	1.51161	0.54318
RVFKRKK	Q5EE01	27	1.5116	0.543179
SLLKRGM	A6NM36	45	1.5116	0.543176
ELIKAKS	Q6ZN66	153	1.51159	0.543176
YLGKSTR	Q8NAA6	154	1.51159	0.543176
ELIKAKS	Q96CN5	489	1.51159	0.543176
LIAKIPT	Q92753	423	1.51159	0.543175
KIVKLLK	Q9Y5B6	133	1.51159	0.543174
PQKKVKL	P06748	155	1.51158	0.543172
GVKKRRH	O15350	346	1.51158	0.543171
RTEKMVD	O95721	93	1.51158	0.54317
PKAKSVK	Q9UKF2	783	1.51158	0.54317
LLLKKGS	Q5SYE7	1429	1.51157	0.543166
LLLKKGS	Q6T4R5	1523	1.51157	0.543166
VLLKVTV	P98164	2186	1.51156	0.543164
SPIKQST	Q9H9E1	127	1.51156	0.543164
GKIKDMF	O75830	163	1.51156	0.543163
WDRKVVV	Q8NHU6	1066	1.51156	0.543162
ARLKGAQ	Q9Y5K8	24	1.51155	0.54316
ETIKKEE	O14981	886	1.51155	0.543159
ETIKKEE	Q8IY82	236	1.51155	0.543159
YAAKRVI	Q5VYK3	227	1.51154	0.543157
EDKKKGK	Q9BTD8	349	1.51153	0.543153
KAKKARK	Q9UNF1	176	1.51153	0.543151
FGKKRHT	Q9Y5B9	733	1.51152	0.543148
SCLKITT	O75882	801	1.51151	0.543147
HLIKCRK	Q8WW33	36	1.51151	0.543147
RSKKNHS	Q53GL0	90	1.51151	0.543144
KRNKRRI	Q96E16	47	1.5115	0.543143
ITIKLFA	Q7Z7G8	1336	1.5115	0.543141
MIVKKEK	Q9BZD4	348	1.51149	0.543138
RPVKVQR	P51606	126	1.51149	0.543138
ISGKRVY	Q9P225	769	1.51149	0.543138
RAHKTTG	Q07954	3259	1.51148	0.543136
KRGKMGM	Q8IZC6	785	1.51148	0.543135
MQKKRRG	Q9UJX0	244	1.51148	0.543135
RGGKAVA	P51659	68	1.51147	0.54313
NAVKVTI	Q7Z2T5	302	1.51147	0.54313
KKSKGPS	P50579	46	1.51146	0.543128
YPSKKTG	Q96IZ2	152	1.51146	0.543128
STKKVEK	P07197	899	1.51146	0.543127
NYKKTLL	Q96DT7	304	1.51146	0.543127
KEKKELK	Q9NQ66	1066	1.51146	0.543127
KCVKAIQ	Q9BWW9	235	1.51145	0.543124
SSKKKKP	Q96AT1	118	1.51145	0.543124
NKKKGKR	Q8IZT6	1098	1.51144	0.543121
MVIKAKG	Q96EN8	651	1.51144	0.543121
KAMKVTF	Q9Y6A5	54	1.51144	0.54312
NCIKTNF	Q9BXT8	1138	1.51144	0.543119
RQEKGTR	Q96M86	2772	1.51143	0.543117
KKMKEVT	A8MYX2	149	1.51143	0.543115
PGIKGEK	A8TX70	1484	1.51143	0.543115
PGIKGEK	P02462	825	1.51143	0.543115
PGIKGEK	P02746	59	1.51143	0.543115
PGIKGEK	A6NHN0	292	1.51143	0.543115
RKQKMAF	Q9C0E2	1130	1.51142	0.543113
RSRKSPS	Q14004	339	1.51141	0.543111
RSRKSPS	Q9HCG8	90	1.51141	0.543111
LKLKNTY	Q9Y2K3	1497	1.51141	0.54311
NDKKNTE	Q9BXW6	796	1.51141	0.543109
ALIKGYE	Q9NSC7	398	1.51141	0.543108
IEVKWTK	Q2MV58	512	1.51141	0.543108
FEYKRVA	Q9HC84	5576	1.5114	0.543107
RKFKLIT	P61247	85	1.5114	0.543107
FDFKKVS	Q6ZUG5	214	1.5114	0.543106
SQVKEVK	P00390	296	1.5114	0.543105
SFGKKLR	Q8N159	401	1.5114	0.543105
KSKKREE	Q7Z7A1	1339	1.51139	0.543102
ERLKAPW	Q9BR11	6	1.51139	0.543102
KYLKDIK	Q4UJ75	544	1.51139	0.543101
KYLKDIK	Q5CZ79	544	1.51139	0.543101
KYLKDIK	Q5SQ80	544	1.51139	0.543101
KYLKDIK	Q5TYW2	544	1.51139	0.543101
KYLKDIK	Q5VUR7	544	1.51139	0.543101
YVVKPVA	O14686	1562	1.51138	0.543098
NILKVLK	Q75QN2	189	1.51137	0.543095
LWKKTHR	P43235	31	1.51137	0.543095
RLYKETL	Q8NCM8	3715	1.51137	0.543093
IISKKIN	O00232	207	1.51136	0.543093
SLVKEVY	O00422	74	1.51136	0.543092
WEGKIVA	Q155Q3	671	1.51136	0.543092
NDIKESS	P38398	1171	1.51136	0.543091
RLQKLPY	Q7Z572	361	1.51136	0.543091
RILKMDR	O15519	73	1.51136	0.54309
EKIKSQS	O60673	1232	1.51134	0.543084
KTIKEQP	Q9Y6V0	1257	1.51133	0.54308
KSTKKTN	Q03188	562	1.51133	0.54308
LRYKLTF	Q9NZ52	695	1.51132	0.543078
LRYKLTF	Q9UJY4	585	1.51132	0.543078
LRYKLTF	Q9UJY5	611	1.51132	0.543078
AAKKKEA	Q9UG63	13	1.51132	0.543077
AAQKRVR	Q13342	568	1.51132	0.543076
KKSKRGS	P55197	205	1.51132	0.543076
KKSKKSH	Q6ZUT1	154	1.51131	0.543075
KDLKQTM	Q8N2C7	1974	1.51131	0.543075
REAKVTE	Q8WZ42	925	1.51131	0.543073
REAKVTE	Q8WZ42	925	1.51131	0.543073
LHIKTGE	Q8IX05	134	1.51131	0.543072
PSVKTPT	Q9UHY1	430	1.51131	0.543072
NYLKRAL	Q8NFD2	338	1.5113	0.543069
SNIKAQF	Q9NRH2	356	1.5113	0.543069
EDIKVSL	Q15431	328	1.51129	0.543066
IIKKSSG	Q7L014	769	1.51129	0.543065
GRKKAYL	Q8NG85	235	1.51129	0.543065
GRKKAYL	Q8NGY9	235	1.51129	0.543065
AVSKKPI	Q8WTT2	59	1.51128	0.543063
THKKAPS	O60343	216	1.51128	0.543062
GRLKRGD	O75970	2032	1.51128	0.543062
DRGKRAR	Q5T6F2	168	1.51128	0.543061
KMVKALQ	B1AJZ9	905	1.51127	0.54306
KNCKVVF	Q8IXL7	42	1.51127	0.543059
RLQKKLE	Q9NQX4	896	1.51127	0.543058
QEKKRKF	Q969G3	256	1.51127	0.543058
VLLKKLK	Q5TAH2	842	1.51126	0.543054
IIIKLEN	Q9NZJ4	4570	1.51126	0.543054
DVIKVSN	Q14DG7	474	1.51126	0.543054
GKIKHSG	P13569	483	1.51126	0.543054
IYIKDES	Q5T5P2	237	1.51125	0.543053
SEWKKVA	Q9UGM1	449	1.51125	0.543053
ALKKALF	Q13895	278	1.51125	0.54305
ALKKALF	Q9NQC7	530	1.51125	0.54305
YRPKIKG	P09429	112	1.51124	0.54305
YRPKIKG	P23497	786	1.51124	0.54305
NKPKTVI	P50583	89	1.51124	0.54305
AILKKSI	P50851	119	1.51124	0.543048
AIIKPFL	Q9BTX7	240	1.51124	0.543048
SEKKVFK	Q6IQ21	359	1.51124	0.543047
RTTKRLS	Q96BT1	177	1.51124	0.543047
REDKVIP	Q6PL18	125	1.51123	0.543045
QPKKRKQ	Q58F21	491	1.51123	0.543044
RNLKVAN	Q86SQ3	286	1.51123	0.543043
ESLKKTK	Q9HD67	1677	1.51123	0.543043
RLYKHPS	Q9UHI8	294	1.51123	0.543043
MKIKEKE	O00566	590	1.51122	0.543043
DYVKRPN	Q9UN81	154	1.51122	0.543041
LQHKKVD	O75129	1106	1.51122	0.543041
KPVKDPK	Q96RK4	441	1.51121	0.543039
YLGKMTY	Q9NXL2	773	1.51121	0.543038
NHRKKPL	P49662	8	1.51121	0.543038
TLEKRPS	Q8N2C7	709	1.51121	0.543037
ADPKKTL	Q9Y6A4	66	1.51121	0.543037
EEKKAPR	Q6PCB5	51	1.5112	0.543034
KRRKIDT	Q8NI27	1411	1.5112	0.543033
RDGKTIS	Q96CS7	85	1.51119	0.543032
IEIKQKL	O75037	646	1.51119	0.543031
LIPKMPQ	Q9P0S3	138	1.51119	0.54303
AIEKRII	Q9UPN3	1645	1.51119	0.54303
MLIKLWD	P35606	124	1.51119	0.54303
KKKKHQK	Q96RS0	128	1.51119	0.54303
LIKKHIW	P40189	649	1.51118	0.543027
RQEKRSS	Q5VZK9	965	1.51117	0.543024
ARPKLPL	P47710	18	1.51116	0.543019
MMIKYMH	Q70JA7	244	1.51115	0.543015
WRSKYIS	P42356	1531	1.51114	0.543013
EDIKGTE	Q96KR1	521	1.51114	0.543012
IAAKKVL	P13995	329	1.51113	0.543009
YSKKTLA	Q92922	609	1.51113	0.543009
LICKVVS	Q5JWR5	1159	1.51113	0.543008
IRKKEKD	Q9BQI5	18	1.51113	0.543007
PILKPVS	Q92794	1123	1.51113	0.543007
SLKKLAV	Q96K17	45	1.51113	0.543007
SYRKVPI	Q9H7Z7	147	1.51113	0.543007
RDKKLSL	O43182	400	1.51112	0.543006
VTYKKVT	Q8WY91	573	1.51111	0.543003
PQEKRPL	Q5VV67	1211	1.51111	0.543003
IPKKNIL	P27708	1313	1.51111	0.543001
DPKKRAS	O43708	95	1.51111	0.543
LVKKPVP	Q9P2R6	386	1.51111	0.543
ATIKQYF	Q8NB66	1986	1.5111	0.543
RRTKWKR	Q9BZE3	232	1.5111	0.542998
RRTKWKR	Q9NY43	286	1.5111	0.542998
KLRKRLV	Q9H7Z3	1045	1.5111	0.542997
KSWKIPM	Q5XX13	807	1.51108	0.542992
KYLKRHG	Q8N1E2	190	1.51108	0.542992
RRLKWQH	Q13474	807	1.51108	0.542991
CLIKIFA	Q9UI33	1416	1.51108	0.542991
KREKREV	Q9UPN3	2982	1.51108	0.542991
VCLKRPS	P42702	9	1.51107	0.542987
TFLKIIA	Q01668	179	1.51106	0.542985
KPKKVKD	P14867	356	1.51106	0.542984
EKDKKIQ	Q8N9B8	434	1.51106	0.542984
PQIKAHP	P49840	360	1.51106	0.542982
PQIKAHP	P49841	297	1.51106	0.542982
MLIKLAC	Q92750	271	1.51106	0.542982
LILKGVS	Q8N3K9	724	1.51105	0.54298
VQAKKPK	Q8TDN6	17	1.51105	0.54298
RSGKRLK	Q3ZCQ3	118	1.51105	0.542979
ILDKTIK	Q9HC77	836	1.51105	0.542979
QFGKRPE	Q7Z5K2	217	1.51103	0.542974
LKEKIIS	Q8NB91	417	1.51103	0.542972
SPKKDVT	Q5TCZ1	154	1.51102	0.54297
ALHKVIM	P11233	16	1.51102	0.54297
ALHKVIM	P11234	16	1.51102	0.54297
KYDKTPE	Q86XL3	447	1.51102	0.54297
RGSKKKK	Q9H2Y7	1350	1.51102	0.54297
ATLKRAS	Q96J92	328	1.51102	0.542969
ATLKRAS	Q9H4A3	375	1.51102	0.542969
ATLKRAS	Q9Y3S1	349	1.51102	0.542969
RLLKMKA	Q8IW92	84	1.51102	0.542968
RLLKMKA	Q9Y6J9	371	1.51102	0.542968
LLRKVIQ	Q9Y4X3	49	1.51101	0.542968
LAKKAIT	Q8IWA4	16	1.51101	0.542967
VRIKDRN	Q9BYW2	2111	1.51101	0.542966
FKVKRRW	Q9P013	185	1.51101	0.542966
AILKEVS	P46100	739	1.511	0.542964
SYYKKVC	P26358	748	1.511	0.542961
RHHKSPM	P23415	353	1.51098	0.542956
EMMKKPS	Q0VAK6	470	1.51098	0.542956
ETVKRIR	P57723	41	1.51098	0.542955
ETVKRIR	Q04656	1353	1.51098	0.542955
GNLKKIL	P27216	149	1.51098	0.542954
RLLKTGG	Q99618	244	1.51097	0.542953
RRVKEDT	Q5TB80	1212	1.51097	0.542951
SLLKILK	Q2M3G0	680	1.51096	0.542949
KNDKAVK	P08238	649	1.51096	0.542948
KNDKAVK	Q58FF7	522	1.51096	0.542948
EKYKKVE	P07942	1699	1.51093	0.542935
HSGKKPF	Q96SK3	530	1.51092	0.542933
KKTKATV	Q12923	649	1.51091	0.54293
RNRKKKT	Q96PD2	558	1.51091	0.542929
YKPKRLG	P57727	299	1.51091	0.542929
RFEKVSY	Q14642	224	1.5109	0.542928
RVRKLVI	Q8WZ42	13267	1.5109	0.542928
RVRKLVI	Q8WZ42	13267	1.5109	0.542928
RRTKQKK	Q5SQQ9	154	1.5109	0.542926
RRTKQKK	Q9UIW0	156	1.5109	0.542926
PSRKKVP	Q9Y4G8	1066	1.5109	0.542926
RRPKTFG	Q08116	44	1.5109	0.542924
PEPKRPG	Q9UN79	87	1.51089	0.542923
AINKVVY	P12111	1708	1.51089	0.542922
RNLKKFI	P28039	348	1.51089	0.542922
SRGKKYA	Q8TCG2	230	1.51089	0.542921
LKYKVTP	Q8WYB5	638	1.51088	0.54292
LKYKVTP	Q99735	34	1.51088	0.54292
GCLKRPV	O15021	1514	1.51088	0.54292
LVKKVSG	Q86UQ4	2531	1.51087	0.542915
LVKKVSG	Q9ULC8	752	1.51087	0.542915
EKIKQYQ	Q14690	1144	1.51086	0.542913
YCNKRPS	Q5JRC9	24	1.51086	0.542912
FGIKTML	O60610	232	1.51086	0.542912
ALPKVTL	Q8WTW3	766	1.51086	0.542911
ALPKVTL	Q96DZ5	274	1.51086	0.542911
ELIKAQK	O00499	211	1.51086	0.54291
KGKKAGS	Q9P227	707	1.51085	0.542909
VREKNVR	Q9UPV9	825	1.51085	0.542908
LIAKKIH	P78371	119	1.51085	0.542907
KYLKLPE	Q5TBB1	233	1.51085	0.542907
VLDKIVQ	O00338	223	1.51084	0.542905
RKRKVLN	Q96MR6	98	1.51084	0.542903
IKLKEVI	P20794	66	1.51084	0.542903
LGIKLSA	Q9Y6C5	1013	1.51083	0.542902
LALKKII	Q9H9Y2	181	1.51083	0.542901
PYRKITI	P78347	896	1.51083	0.5429
LLSKKTP	E9PAV3	1536	1.51082	0.542898
KLKKQEM	O75146	978	1.51081	0.542894
YGVKVLR	P42356	1640	1.51081	0.542894
KWHKRGR	P26998	204	1.5108	0.542892
LRGKKKA	Q8TF65	8	1.5108	0.542891
HRTKRSA	Q17R60	69	1.51079	0.542888
QDIKPAA	P53708	879	1.51079	0.542887
EELKKVA	O14791	372	1.51079	0.542886
EELKKVA	Q14397	164	1.51079	0.542886
WEKKRMD	Q8N336	226	1.51077	0.542881
DDIKIHT	Q9H7V2	142	1.51077	0.54288
ADKKKYP	O75899	167	1.51077	0.542879
NRGKKRY	Q9NR20	353	1.51076	0.542878
KERKTPA	Q5T5J6	34	1.51076	0.542876
TSIKKED	Q92993	451	1.51076	0.542875
DVLKKPI	Q9H777	240	1.51075	0.542873
KGKKVDG	Q8WVK2	119	1.51074	0.542869
KRSKLIG	Q9Y2E4	42	1.51074	0.542869
SRQKKLV	Q96P56	54	1.51073	0.542867
ILVKVAD	Q16222	258	1.51073	0.542866
VGIKGAA	Q96JH7	362	1.51073	0.542866
RQYKQIR	P0CJ71	25	1.51073	0.542865
RVAKIIE	Q9UJA9	169	1.51072	0.54286
PGEKVVR	Q66K74	426	1.51071	0.542859
KFAKAVG	P06400	432	1.51071	0.542858
TMIKEAN	Q58WW2	724	1.51071	0.542857
RRPKASL	Q9ULK5	172	1.51071	0.542857
KDLKKSV	Q5TDP6	377	1.51071	0.542857
VFIKTED	Q6P2Q9	341	1.51071	0.542857
LCKKSTL	Q9Y2H8	667	1.5107	0.542854
KAHKRIH	P0CB33	372	1.5107	0.542853
IEVKTIS	O94850	39	1.51069	0.542852
NVRKVVA	P15144	205	1.51068	0.542846
REVKILE	P19784	84	1.51067	0.542845
FAKKGVL	Q5THK1	1513	1.51067	0.542845
KRAKRFL	Q9H7B2	16	1.51066	0.542842
SPQKRVK	Q92674	5	1.51066	0.542841
GVIKLRS	P12081	477	1.51066	0.542839
RRRKWRS	Q9UJW3	159	1.51065	0.542837
SGRKKPE	Q6ZVM7	495	1.51065	0.542836
SGRKKPE	Q717R9	131	1.51065	0.542836
KKHKRNR	Q96N46	506	1.51065	0.542836
MDKKSTH	Q9BRT7	4	1.51064	0.542833
VDIKNLQ	O94813	154	1.51063	0.542829
KFKKFNK	P06401	641	1.51063	0.542828
VWEKKPT	P49792	2716	1.51063	0.542828
LKLKSPL	Q9P2D8	2273	1.51063	0.542827
KSIKACL	Q7LC44	92	1.51062	0.542826
IRLKAGR	Q96RV3	2277	1.51062	0.542826
RIDKKDV	Q9NUQ2	267	1.51062	0.542826
SNWKRVM	Q8NCH0	163	1.51062	0.542825
KTIKGCI	Q96QP1	1125	1.51062	0.542824
RKQKREQ	O60684	42	1.51061	0.542823
ATVKKSS	Q9UGU5	221	1.5106	0.542819
RREKELR	Q9UKE5	413	1.51059	0.542816
FVNKKVT	P49959	196	1.51059	0.542816
IKKKAKH	Q5HYC2	729	1.51059	0.542816
REKKQQQ	Q9BQS8	495	1.51059	0.542816
KRFKGTE	Q00688	73	1.51058	0.542811
STKKEIF	Q9P2G1	677	1.51058	0.54281
TSIKIRG	P11047	655	1.51058	0.54281
SEIKTDV	Q6ZUT9	860	1.51057	0.542808
KMRKEVA	A1IGU5	217	1.51057	0.542806
RLKKEQI	Q8IVF2	659	1.51056	0.542805
KKKKQKN	O60524	444	1.51055	0.542801
KKKKQKN	Q9BQ70	131	1.51055	0.542801
YREKIYM	Q12756	1263	1.51055	0.5428
VRVKCVK	P0CL83	63	1.51054	0.542798
VRVKCVK	P0CL84	63	1.51054	0.542798
VRVKCVK	P0CL85	63	1.51054	0.542798
KWKKLYS	Q8IV63	232	1.51054	0.542798
HLLKKFR	Q96P67	144	1.51054	0.542796
LKIKFET	Q709C8	611	1.51054	0.542796
RMVKVDP	Q9NNW5	855	1.51053	0.542795
HVLKNPK	O95395	311	1.51053	0.542794
PYIKQEV	P30876	264	1.51053	0.542793
ELIKQKR	Q96RT6	211	1.51052	0.542791
YEIKQFL	Q9Y6H1	119	1.51052	0.54279
GIKKHTV	Q9NPD5	497	1.51052	0.542789
LRQKIAQ	Q8IYT3	510	1.51051	0.542787
LKVKIAD	Q96SB4	494	1.51051	0.542786
KDKKINI	Q86X52	533	1.51051	0.542786
KSVKRMK	P08684	254	1.5105	0.542782
GIKKALQ	Q53RT3	12	1.5105	0.542781
PRSKWPW	P20231	41	1.51049	0.54278
PRSKWPW	Q15661	41	1.51049	0.54278
PRSKWPW	Q9BZJ3	48	1.51049	0.54278
EKIKNRY	P08263	129	1.51049	0.54278
EKIKNRY	Q7RTV2	129	1.51049	0.54278
PQHKRTH	Q3SXZ3	470	1.51049	0.542779
RDVKEIY	P11488	313	1.51049	0.542778
ISIKGQR	Q6UWL2	332	1.51048	0.542776
LAIKDLK	P19878	92	1.51048	0.542775
EEKKRAT	Q9BZF1	133	1.51048	0.542774
RSKKGKM	Q8TDD1	874	1.51048	0.542773
LNVKIPE	Q8WXX0	3831	1.51048	0.542773
KTVKGVP	O00222	530	1.51047	0.542772
YKLKAIE	Q86XN7	24	1.51047	0.542771
ESIKKKN	O95602	1355	1.51047	0.54277
RPEKIPN	Q5JSL3	138	1.51046	0.54277
KPLKRKK	H3BQB6	239	1.51045	0.542766
RCLKWTV	O43257	151	1.51045	0.542766
KLDKKEK	Q9UL36	456	1.51045	0.542764
MQEKKIK	Q9NWS1	418	1.51045	0.542763
SPMKKPF	Q6S8J7	15	1.51044	0.542762
LRNKLVR	Q9NPQ8	376	1.51044	0.54276
KRLKDAL	O95239	715	1.51043	0.542759
KRLKDAL	Q15735	475	1.51043	0.542759
KRLKDAL	Q2VIQ3	715	1.51043	0.542759
SNKKIYQ	P35269	55	1.51043	0.542758
FLIKSNI	P86452	250	1.51041	0.542751
LNKKKKE	O76021	283	1.51041	0.54275
IQKKSSK	Q9QC07	79	1.51041	0.54275
GQLKVPG	P08236	281	1.5104	0.542748
TYIKLST	Q9UHB9	387	1.5104	0.542748
LGKKIGS	Q86Y07	34	1.5104	0.542745
AQIKNKP	Q6ZN84	492	1.51039	0.542744
GKVKKEQ	P56693	55	1.51039	0.542743
GYTKKVD	Q9NU02	714	1.51038	0.54274
VKKKDIF	Q6Y288	267	1.51038	0.542739
TRHKAVQ	Q8NG50	100	1.51037	0.542737
RESKRLK	Q8WYP5	1842	1.51037	0.542734
GRLKRSN	P09884	666	1.51035	0.542729
HVKKTGM	B0YJ81	230	1.51035	0.542728
PGPKKPD	Q58A45	115	1.51035	0.542727
SHSKKPS	P20794	421	1.51034	0.542724
HSKKKGD	P63302	61	1.51033	0.542722
VIYKRIS	Q6IEY1	309	1.51032	0.542718
FKKKDIP	Q86XP3	547	1.51032	0.542718
GIIKQFL	Q9H9Y6	131	1.51032	0.542717
GLRKKAQ	Q9P2M7	1123	1.51032	0.542716
IILKGTT	Q5THJ4	2492	1.51031	0.542714
GYTKRVL	Q5VVQ6	257	1.5103	0.54271
SKKKIDD	Q02880	678	1.51029	0.542709
RLQKRGT	P06732	319	1.51029	0.542708
RLQKRGT	P12277	319	1.51029	0.542708
RLQKRGT	P12532	352	1.51029	0.542708
RLQKRGT	P17540	353	1.51029	0.542708
KAPKVVP	O43781	137	1.51028	0.542705
VRKKSSL	Q56NI9	216	1.51028	0.542705
GKPKTVT	Q9UPP5	252	1.51028	0.542703
ELVKRIL	P35659	177	1.51028	0.542702
KMEKRRR	Q9NZQ8	1068	1.51027	0.5427
NSLKRPD	Q96SU4	331	1.51027	0.5427
KTSKIIQ	O60347	361	1.51027	0.542699
SLKKCPG	Q2M385	556	1.51027	0.542699
RIKKLNE	Q96DD0	24	1.51026	0.542697
ARLKNLK	Q86YS3	292	1.51026	0.542695
LCIKESK	O43520	88	1.51026	0.542695
PSEKRTR	O75419	156	1.51025	0.542694
RQLKIHF	Q5T4J0	261	1.51025	0.542694
SAAKKVA	Q6R2W3	862	1.51025	0.542694
FILKLVS	Q8WXG9	1544	1.51025	0.542692
YRTKLIY	A6NMU1	177	1.51024	0.542688
DKIKSYY	A1L390	721	1.51023	0.542685
SVLKRLK	Q9Y3L3	321	1.51022	0.542684
VQKKRRS	Q5VUG0	703	1.51022	0.542683
RLPKLIY	Q8NBL3	241	1.51021	0.542678
LTTKRVF	P04818	77	1.51021	0.542678
EREKKAQ	Q7KZ85	828	1.51021	0.542677
EKVKTVV	P07148	80	1.51021	0.542676
KEGKIVP	P30085	61	1.5102	0.542676
ILLKGTS	Q96N21	22	1.51019	0.542673
ILIKDEA	Q9C0H9	105	1.51019	0.542672
KTRKKSQ	P62684	121	1.51019	0.542672
KTRKKSQ	P63126	121	1.51019	0.542672
KTRKKSQ	P63128	121	1.51019	0.542672
KTRKKSQ	P63145	121	1.51019	0.542672
QIYKTTK	Q8IWX7	471	1.51019	0.542671
SGLKVTV	A8MVW5	33	1.51018	0.542668
SPKKQIS	Q8TEP8	1006	1.51018	0.542667
AGRKITR	Q8TED9	393	1.51018	0.542666
RRLKENQ	Q10586	279	1.51017	0.542665
RRLKENQ	Q10587	257	1.51017	0.542665
RRLKENQ	Q16534	249	1.51017	0.542665
WNHKKIH	Q9HAU4	83	1.51016	0.542661
WNHKKIH	Q9HCE7	84	1.51016	0.542661
PRQKLVF	C9JSJ3	306	1.51016	0.542659
QRKKGSH	Q9UBU2	220	1.51016	0.542659
KYPKRSS	P01213	184	1.51015	0.542658
KKRKKDF	Q15361	56	1.51015	0.542657
SREKKMS	Q8WY36	536	1.51015	0.542657
PGRKKTP	Q9P1Y6	351	1.51015	0.542656
YIQKYVK	Q8N6N6	97	1.51014	0.542655
KKEKDVQ	Q92544	159	1.51014	0.542652
DQPKKPK	Q5VIR6	408	1.51013	0.542651
HRLKRHN	Q96QD5	60	1.51013	0.54265
FFVKAVD	Q8TDW7	2679	1.51013	0.54265
LDKKRHA	Q68CP4	72	1.51013	0.542649
KKEKKKL	Q8NE71	258	1.51013	0.542649
SEVKVTE	O94782	756	1.51012	0.542646
SEVKVTE	P55058	69	1.51012	0.542646
CKRKRPR	O60682	73	1.51011	0.542642
NFVKEIK	Q9Y5K6	55	1.51011	0.542642
SLEKTTK	Q96G01	471	1.51011	0.542642
FIPKRII	O14862	204	1.51011	0.542641
VVDKRVQ	Q9C0C9	593	1.5101	0.54264
RKPKVYY	Q6ZQN7	540	1.5101	0.542639
RRGKSSA	Q9H9H5	99	1.5101	0.542638
KYHKEVR	O95264	45	1.5101	0.542638
SFIKDNY	Q8IZT6	373	1.5101	0.542638
KGDKKLR	Q9NYF8	684	1.5101	0.542637
VDLKIPR	Q8IWF9	262	1.51008	0.542633
AIKKVFP	Q6F5E8	117	1.51008	0.542632
GVKKQVN	O15031	1106	1.51008	0.542632
ERPKITL	O43310	339	1.51008	0.542632
MISKVTR	Q9Y678	217	1.51008	0.54263
LRNKKRK	Q9H237	230	1.51006	0.542625
KGIKLLC	Q96P20	930	1.51006	0.542624
RPTKKLQ	Q9BZ72	1235	1.51006	0.542623
GFHKVVH	Q8NI77	32	1.51005	0.542623
LHIKYLY	Q99943	77	1.51005	0.542622
CRVKKAD	P41214	281	1.51005	0.542621
WLKKYGT	Q13356	72	1.51005	0.54262
QLVKLTR	Q6ZRQ5	855	1.51005	0.542619
PKGKKGR	H3BMG3	60	1.51004	0.542615
RMHKIFR	Q8N9R8	555	1.51003	0.542615
SRHKKRL	O95163	1135	1.51002	0.54261
WVMKVTT	A0AVI4	173	1.51001	0.542608
GHIKGAV	P30304	397	1.51001	0.542606
WIRKEPK	Q86UQ4	814	1.51001	0.542605
KSDKVVI	Q8WZ42	16516	1.51	0.542603
KSDKVVI	Q8WZ42	16516	1.51	0.542603
RDRKIAA	Q9NQR7	340	1.50999	0.5426
VLVKTPG	Q9P215	389	1.50999	0.542598
YLWKRIP	Q99627	58	1.50999	0.542598
LRVKDTE	P62834	104	1.50998	0.542596
QPHKKTK	Q8N660	225	1.50998	0.542595
GQLKRIV	Q8N1V2	205	1.50998	0.542594
YKYKEVF	P20929	5372	1.50997	0.542593
IRKKDRV	P55081	207	1.50997	0.542592
RHPKAVA	Q93075	587	1.50997	0.542591
LKVKVLF	P42224	361	1.50997	0.54259
VQLKKTE	Q8N841	432	1.50996	0.542589
KAVKSTV	Q6MZP7	320	1.50996	0.542589
AKDKYVR	P07332	171	1.50995	0.542586
KYQKKLQ	Q8NFR7	241	1.50995	0.542585
RKSKILV	Q92887	1456	1.50995	0.542584
RGEKRAL	Q9H5Q4	201	1.50994	0.542582
GDIKSKS	Q13247	290	1.50994	0.54258
IILKRKY	Q5TAH2	663	1.50993	0.542579
IWQKTVK	Q9NVR7	506	1.50993	0.542579
PILKRQR	P12270	438	1.50992	0.542575
PILKRQR	P12270	438	1.50992	0.542575
GRRKKNR	Q6ZNB6	869	1.50992	0.542574
KLNKKGR	Q8TEK3	401	1.50992	0.542573
HINKKAR	Q96JG6	946	1.50991	0.542571
KDLKKKW	A2VCL2	600	1.50991	0.542571
KDLKKKW	Q9UKW4	490	1.50991	0.542571
ARKKAFP	Q9ULL8	1097	1.50991	0.542571
KLLKKQE	Q9BXS9	581	1.50991	0.542569
VQKKVSR	Q7Z3Q1	68	1.50991	0.542569
RDEKYPR	Q9BXP8	474	1.50991	0.542569
GMVKTTD	Q8WXI7	10060	1.5099	0.542565
AQMKRTW	Q8IY37	840	1.50989	0.542564
EEIKKCG	Q8IUY3	58	1.50988	0.542561
RGEKTTV	Q9P1Z9	1135	1.50988	0.54256
HRFKILK	Q99615	179	1.50988	0.54256
QNIKVFD	P14550	275	1.50988	0.54256
RSEKRAF	Q6WCQ1	338	1.50988	0.542559
NGKKILG	O14646	204	1.50988	0.542558
GVIKTRN	Q13535	2604	1.50987	0.542556
NIKKGAV	Q9UBN7	37	1.50987	0.542556
KDVKLPV	P27105	198	1.50987	0.542556
PSKKVLY	Q12955	2927	1.50985	0.54255
PVIKGFT	Q86WA9	155	1.50985	0.542549
LRKKSRD	P0C0L4	745	1.50985	0.542549
LRKKSRD	P0C0L5	745	1.50985	0.542549
PVVKEPK	Q659C4	624	1.50985	0.542549
PLIKPFG	Q8WZA1	11	1.50985	0.542548
FRSKRLM	Q92888	160	1.50985	0.542548
GRLKVQR	P57076	40	1.50985	0.542548
FLLKKLA	Q96TA1	506	1.50985	0.542547
RMRKLAR	O43252	593	1.50985	0.542547
RMRKLAR	O95340	583	1.50985	0.542547
KIEKVLK	Q9UL15	281	1.50985	0.542547
PAKKILV	Q8IWA6	474	1.50984	0.542545
ERVKEPS	Q96RU2	64	1.50984	0.542545
SIIKCYR	Q9Y5I4	730	1.50984	0.542545
AKKKANK	Q8N0S2	69	1.50983	0.542542
PRPKQTL	A6NJL1	218	1.50983	0.542542
HRGKLVG	Q5JTZ5	143	1.50983	0.542541
LEKKQVE	Q14679	58	1.50982	0.542538
LAHKKPT	P02771	129	1.50982	0.542537
VVVKKIE	P05787	464	1.50982	0.542537
AKLKRKA	Q96L96	388	1.50982	0.542537
VSKKAPS	Q68D10	230	1.50981	0.542536
TEIKEAQ	Q6ZSZ6	54	1.50981	0.542536
AAKKKQL	Q14D04	228	1.50981	0.542536
AKDKKKK	O15014	727	1.50981	0.542533
QAIKNLF	A4UGR9	1489	1.50981	0.542533
EYLKVVS	Q96L03	122	1.5098	0.542532
SFTKKLK	Q8WZ42	5606	1.5098	0.54253
SFTKKLK	Q8WZ42	5606	1.5098	0.54253
FYKKTKQ	Q3T8J9	886	1.50979	0.542529
FYKKTKQ	Q9H869	343	1.50979	0.542529
LRLKSID	O00560	130	1.50979	0.542528
VGIKLLR	Q9UKN7	2798	1.50979	0.542528
SAKKEPG	Q15651	50	1.50979	0.542527
SRKKLQL	O95067	207	1.50979	0.542527
KGWKRIT	P78509	2817	1.50979	0.542527
KKMKRKF	Q9UPZ9	36	1.50978	0.542525
FYLKLVK	Q969I6	500	1.50978	0.542524
PAIKYYS	Q96B33	222	1.50978	0.542523
SLIKLDL	O75473	426	1.50978	0.542522
GRTKSVT	P03979	27	1.50978	0.542522
KRMKEAK	P62753	218	1.50978	0.542522
SLKKDAQ	Q9UKT4	339	1.50977	0.542521
HTVKKLF	Q9Y6R6	246	1.50977	0.54252
KDKKQAI	Q8TDM6	689	1.50977	0.542519
RVLKKNP	P36578	315	1.50976	0.542518
RLVKAGA	Q93088	207	1.50976	0.542517
RLVKAGA	Q9H2M3	198	1.50976	0.542517
AIKKTSE	Q9UKK3	206	1.50976	0.542516
SPVKMPS	O95997	168	1.50976	0.542515
SFSKVPG	Q8TAX0	71	1.50976	0.542515
SPVKMPS	Q9NZH5	168	1.50976	0.542515
LRFKKST	Q6YBV0	122	1.50975	0.542514
RRLKLNT	P29322	165	1.50975	0.542514
LTPKKVE	Q9BXT5	2386	1.50975	0.542513
PRRKRRG	Q9NRL2	1357	1.50975	0.542512
YYEKKSR	P12259	1786	1.50974	0.54251
RFNKGVH	Q01831	199	1.50974	0.54251
SWIKSQD	O00370	32	1.50974	0.542509
LNKKATD	Q16739	40	1.50974	0.542509
DRLKAIR	P27987	859	1.50973	0.542505
RDMKKGM	O95985	701	1.50973	0.542505
ASIKIDE	P61978	422	1.50972	0.542502
KLKKARP	Q86VZ4	482	1.50972	0.542502
ISIKDGR	Q6ZMW2	176	1.50971	0.542499
QKIKEYI	P62256	142	1.50971	0.542497
DLIKALH	Q14789	1437	1.5097	0.542496
GPIKEAF	Q8IWN7	1764	1.5097	0.542496
RLWKLVG	P57727	414	1.5097	0.542495
ELIKSAN	Q8IYW2	29	1.50969	0.542491
STEKVPK	A2CJ06	407	1.50969	0.54249
ITVKVID	O75923	1404	1.50968	0.542489
RNLKPTA	P50479	236	1.50968	0.542486
GEKKQTY	Q5T5U3	522	1.50968	0.542486
WEGKRVE	Q9C0C7	45	1.50968	0.542486
DIIKSEK	O94874	102	1.50967	0.542485
QRVKVKV	Q14562	320	1.50967	0.542485
SSPKRVA	Q5JR59	956	1.50967	0.542485
RREKLKK	Q9P0W8	88	1.50967	0.542484
SFQKVVL	Q68DY1	97	1.50967	0.542482
SEQKRVQ	P20273	90	1.50966	0.542482
AMKKLWR	Q6IF82	298	1.50966	0.542481
AMKKLWR	Q8NGN0	300	1.50966	0.542481
QTGKKPF	Q14593	203	1.50966	0.542481
KLDKKKY	O75947	147	1.50966	0.54248
ANIKDLS	Q15833	324	1.50965	0.542478
TRDKVTD	P42695	776	1.50965	0.542476
KVIKCKA	P00325	9	1.50964	0.542472
KVIKCKA	P00326	9	1.50964	0.542472
KVIKCKA	P07327	9	1.50964	0.542472
KVIKCKA	P08319	9	1.50964	0.542472
KVIKCKA	P40394	21	1.50964	0.542472
EDIKKFE	P83436	95	1.50963	0.542469
RKQKRRG	Q96A11	400	1.50962	0.542467
GQFKKTQ	P06276	341	1.50962	0.542466
KTFKRIL	P35367	480	1.50961	0.542464
KTFKRIL	Q9UG63	275	1.50961	0.542464
DSIKRYL	Q7Z3Z3	595	1.50961	0.542462
SILKWVV	A6PVC2	218	1.5096	0.54246
FCLKRTV	Q9BXM0	97	1.5096	0.542459
YKLKAID	Q5CZC0	4930	1.5096	0.542458
AQLKKAH	O15083	686	1.5096	0.542457
KGVKRGG	P09430	25	1.50959	0.542455
LHIKEAL	Q8WY64	101	1.50959	0.542454
NRYKDPQ	Q96GG9	73	1.50958	0.542451
SKKKGHK	P48552	963	1.50958	0.542451
PSVKSVR	Q8NF91	3874	1.50958	0.542451
LIIKAED	Q9H4T2	17	1.50958	0.54245
RYLKTYQ	Q9UL42	256	1.50958	0.54245
WQLKVIE	A7E2V4	454	1.50957	0.542447
GGKKVKK	Q92522	196	1.50955	0.542441
RVEKKKT	O43581	319	1.50954	0.542439
SITKKAF	O94898	403	1.50954	0.542439
SITKKAF	Q6UXM1	403	1.50954	0.542439
RIVKMWN	Q9BSC4	296	1.50953	0.542435
VLKKTLQ	Q92576	578	1.50953	0.542434
RTYKSPL	Q6ICC9	178	1.50952	0.542432
SFEKVTL	Q8TD23	97	1.50952	0.542431
KLEKKLG	P08631	266	1.50952	0.54243
EYIKNRK	Q9H1J1	222	1.50952	0.54243
DSIKFTT	Q86VF7	1455	1.50951	0.542426
PKKKFAV	Q8NCR9	74	1.50951	0.542425
LRKKHKR	Q13813	1805	1.5095	0.542424
KHKKEIE	Q6UB98	667	1.5095	0.542424
KKLKIGE	Q6P0N0	598	1.5095	0.542423
SFIKFDT	Q8TD47	174	1.5095	0.542423
TAKKKKQ	Q8IWA6	80	1.5095	0.542421
SSKKLTG	P11166	7	1.50949	0.542419
AIMKIIS	A2RRP1	2043	1.50949	0.542419
AREKQPA	Q9HBL0	884	1.50949	0.542418
NALKIVI	Q9NYV9	232	1.50948	0.542417
APIKEKK	Q9UQ03	414	1.50948	0.542417
RPLKISS	Q9UPM8	1035	1.50948	0.542416
NNVKKLQ	Q8N335	29	1.50947	0.542414
NNVKKLQ	Q8NEF3	53	1.50947	0.542414
QHKKKER	Q9Y3T6	428	1.50947	0.542414
KELKRKQ	P11047	1476	1.50946	0.542407
PAKKKYP	Q30KQ9	21	1.50946	0.542407
LSLKTVK	Q76L83	197	1.50946	0.542407
LKKKNGS	Q96BT1	31	1.50945	0.542404
KRLKQLL	Q86W24	316	1.50944	0.5424
QRVKAAA	Q6NUI6	713	1.50943	0.542398
QRVKAAA	A5YM72	293	1.50943	0.542398
IRDKKQL	Q5BJE1	794	1.50943	0.542397
LPVKVPL	Q01484	3351	1.50942	0.542394
RHLKRLE	Q6NXR4	382	1.50942	0.542393
LVRKIPS	P57075	616	1.50942	0.542393
QINKKTG	Q6V0I7	3350	1.50942	0.542393
YGLKKHR	P0CJ78	1033	1.50941	0.542393
AIKKIFD	Q8TD08	43	1.50941	0.542392
PDIKPLY	P41214	382	1.50941	0.542391
LLQKKIT	Q3V6T2	646	1.50941	0.54239
RHLKEVL	Q8N1T3	541	1.5094	0.542387
VGRKKPM	Q9BXJ1	153	1.50939	0.542384
KKPKDVT	Q8WZ42	2802	1.50939	0.542383
KKPKDVT	Q8WZ42	2802	1.50939	0.542383
REPKEPK	Q8TD26	125	1.50939	0.542382
AMKKYSQ	Q9NYY1	141	1.50939	0.542382
NQIKTEP	P37275	347	1.50938	0.542381
RRQKEIP	Q5T7N2	507	1.50938	0.542381
NKLKSTV	Q6P3W7	9	1.50938	0.542381
RDGKKYK	Q9P2T1	261	1.50938	0.54238
TRKKNLH	Q9UHN1	365	1.50938	0.542379
EKRKRTT	Q6NT04	70	1.50937	0.542376
NICKRIS	Q8IVM8	349	1.50935	0.54237
ITKKILN	Q96IC2	281	1.50934	0.542367
PGAKRPS	Q12768	202	1.50934	0.542367
VMQKKIK	Q7L4P6	88	1.50934	0.542366
KAVKVLQ	Q8IZT6	2171	1.50934	0.542365
LFKKPIE	P50748	1908	1.50933	0.542363
EKKKRFT	Q96BR1	29	1.50933	0.542362
EKKKRFT	Q96BR1	29	1.50933	0.542362
SKFKKLK	Q8N6Y2	105	1.50933	0.54236
PPVKVPE	Q8WZ42	11647	1.50933	0.54236
PPVKVPE	Q8WZ42	11647	1.50933	0.54236
LRLKIQS	Q99758	45	1.50933	0.54236
IHIKNCR	Q53TS8	115	1.50932	0.54236
RTQKAVS	Q5BN46	51	1.50932	0.542359
QKKKARK	Q99680	253	1.50931	0.542355
GKVKSVE	Q9Y4F3	822	1.50931	0.542354
ENIKEIT	Q6ZWK4	136	1.50931	0.542354
WQIKSQN	P52701	417	1.50931	0.542353
KELKKSL	Q14203	956	1.5093	0.542353
KELKKSL	Q15075	916	1.5093	0.542353
AAIKALP	Q9H6S0	1028	1.50929	0.542349
KIQKLVQ	O75909	180	1.50929	0.542349
AFVKRKV	Q8NG48	296	1.50928	0.542346
IECKRVS	Q86UY6	60	1.50928	0.542345
YVHKVVD	Q86UV5	868	1.50928	0.542344
PGIKDSS	Q9UKL3	1901	1.50928	0.542343
RVGKSTA	Q7Z601	354	1.50927	0.542342
NIIKQCV	Q9P1Q0	414	1.50927	0.542342
KGLKKMQ	P47914	55	1.50927	0.542339
KGLKKMQ	Q9BT17	40	1.50927	0.542339
PRGKGIR	P22090	242	1.50926	0.542338
PRGKGIR	P62701	242	1.50926	0.542338
PRGKGIR	Q8TD47	242	1.50926	0.542338
IGIKAMV	Q8N0X7	610	1.50926	0.542336
SLRKTTS	Q5THJ4	2090	1.50926	0.542336
WRKKFRP	Q13136	1143	1.50926	0.542335
AQIKANY	O00233	38	1.50925	0.542332
ATKKLIG	Q9UHV7	231	1.50925	0.542332
FLIKLRP	Q9Y4F1	279	1.50925	0.542332
GRCKKTC	P19883	165	1.50925	0.542332
FRKKYRI	P17342	507	1.50924	0.542331
NFKKSGS	Q9NYF8	880	1.50924	0.54233
NEKKVYR	Q96K83	750	1.50924	0.54233
PPIKNQQ	Q6ZU64	1579	1.50924	0.542329
LLVKETR	Q9UIK4	268	1.50924	0.542329
QQKKKFG	P35498	1491	1.50924	0.542328
QQKKKFG	Q99250	1481	1.50924	0.542328
QQKKKFG	Q9NY46	1476	1.50924	0.542328
QQKKKFG	Q9NY46	1476	1.50924	0.542328
QQKKKFG	Q9UQD0	1472	1.50924	0.542328
HLIKERP	Q53HC0	259	1.50923	0.542326
YRNKKRI	Q9H930	384	1.50923	0.542325
GRKKMFE	P48788	176	1.50922	0.542324
EDIKQIL	Q14831	293	1.50922	0.542324
EQKKVAQ	Q15111	395	1.50922	0.542324
ILSKMVQ	Q5JZY3	902	1.50922	0.542321
ILSKMVQ	Q7RTW8	510	1.50922	0.542321
NLPKIIS	O60518	1045	1.50921	0.542319
YRMKKEL	Q9H171	53	1.50921	0.542319
HSLKIVH	Q8NCB2	140	1.50921	0.542318
NVDKRPI	O95714	1594	1.50919	0.542313
NVDKRPI	Q9BVR0	321	1.50919	0.542313
RIQKIKR	Q14204	2110	1.50918	0.542309
ARKKNNH	Q9NS56	753	1.50918	0.542308
RAVKDPL	A7E2V4	147	1.50916	0.5423
RGLKGPP	Q8IZC6	1083	1.50915	0.542298
KLDKRGS	O94851	71	1.50915	0.542298
KLDKRGS	Q7RTP6	71	1.50915	0.542298
LICKKIA	Q8TBZ3	529	1.50915	0.542297
VISKKPG	Q04656	401	1.50914	0.542294
DIYKRPF	O14827	687	1.50914	0.542294
YFKKQFS	Q5T890	342	1.50914	0.542293
LRPKATV	Q9BYJ0	153	1.50914	0.542293
RSKKSRT	Q9P2F5	359	1.50913	0.542292
LMLKTPD	Q8TE85	533	1.50913	0.542291
AIKKTLN	P11177	355	1.50912	0.542287
ASLKRTP	A8MUU9	62	1.50912	0.542286
ACLKRTP	Q9UHP3	145	1.50912	0.542286
ADGKRVY	Q76G19	757	1.50911	0.542285
PWLKKQK	O43491	83	1.50911	0.542284
RQMKKLI	Q8TBZ6	46	1.50911	0.542283
KTLKIGK	Q8TDW0	735	1.50911	0.542283
LRVKDTD	A6NIZ1	104	1.50911	0.542282
LRVKDTD	P61224	104	1.50911	0.542282
KKRKMAF	Q15431	883	1.5091	0.542281
LEGKRPQ	P01266	853	1.5091	0.542278
KPAKVPS	Q9NQT8	1534	1.50909	0.542275
HTIKLGL	P15822	461	1.50909	0.542274
KKMKRGY	Q96JS3	670	1.50908	0.542273
MPIKINL	P05198	226	1.50908	0.542272
YLKKSKV	Q6YN16	142	1.50908	0.542271
TLIKWRT	Q9Y6Y1	1086	1.50908	0.542271
SVKKVKV	Q460N5	1365	1.50907	0.54227
SKLKRSH	Q96RS0	425	1.50907	0.542269
LNIKSMQ	Q12791	951	1.50907	0.542268
DQKKNTQ	Q9UK61	1543	1.50906	0.542266
LRGKLVA	O14772	29	1.50906	0.542265
KEKKKFC	Q8IUZ0	625	1.50906	0.542264
TTLKVTK	Q8WZ42	24310	1.50905	0.542262
TTLKVTK	Q8WZ42	24310	1.50905	0.542262
VIQKKVL	Q8IZC4	484	1.50905	0.542262
RRTKYKR	Q04741	213	1.50904	0.542257
LNLKRAK	Q9UPZ3	788	1.50903	0.542256
QDKKVLM	O75445	5155	1.50903	0.542256
SRKKLGN	Q9NX36	280	1.50903	0.542254
LPPKKPT	Q6P1W5	384	1.50903	0.542254
IQYKRAK	Q8IY82	442	1.50903	0.542253
DIKKRKV	Q04724	226	1.50902	0.542252
SCIKHIP	P61158	191	1.50902	0.542251
SCIKHIP	Q9C0K3	62	1.50902	0.542251
SCIKHIP	Q9P1U1	191	1.50902	0.542251
NSKKRSI	Q8WZ64	348	1.50902	0.54225
KIRKDTR	Q6ZQQ2	1407	1.50902	0.54225
YDIKCAV	Q96KR1	843	1.50901	0.542248
PRKKLFI	Q9UBY0	458	1.50901	0.542246
KDKKALY	O43795	952	1.50901	0.542246
YLRKRRK	Q2M243	202	1.509	0.542245
RILKTRG	Q02218	640	1.509	0.542245
RDKKLKY	Q9NY97	286	1.509	0.542244
FAKKQPG	Q8WZA0	101	1.509	0.542242
QPIKTLP	Q86UE4	510	1.509	0.542242
QKEKKAM	A2A2Y4	280	1.50899	0.54224
AKSKIVE	Q9NS87	1258	1.50899	0.54224
EFKKRFS	Q86VP1	222	1.50899	0.54224
RRTKWRK	A6NJ46	193	1.50898	0.542238
RRTKWRK	P78426	290	1.50898	0.542238
RRTKWRK	Q9C056	202	1.50898	0.542238
DQLKRPF	Q9Y6H5	858	1.50898	0.542238
KTVKKNY	Q3V6T2	1001	1.50898	0.542237
GKKKASS	Q86UP2	210	1.50898	0.542237
GMFKKVN	P51665	83	1.50898	0.542236
HFKKVCG	Q9UN37	357	1.50898	0.542235
LKLKIAG	Q5SRH9	426	1.50897	0.542234
PIVKSTE	P49790	533	1.50897	0.542233
KKTKLVV	Q96T17	580	1.50897	0.542232
DLKKKQA	Q9P2J5	408	1.50897	0.542232
SAIKFLM	Q9H2H9	178	1.50896	0.54223
LWKKQIP	A8MPX8	141	1.50896	0.54223
KEIKFDS	Q8N3K9	1444	1.50896	0.542229
NAIKYLG	P07384	36	1.50896	0.542229
GMVKQVA	Q9NX62	250	1.50896	0.542228
NKPKKKK	Q14686	915	1.50896	0.542227
NKPKKKK	Q15059	489	1.50896	0.542227
RHIKFFD	Q13033	706	1.50895	0.542227
VRKKSEK	Q9ULE4	471	1.50895	0.542226
ARGKRRS	Q16538	252	1.50895	0.542225
PKFKMPS	Q09666	1568	1.50894	0.542223
PKFKMPS	Q8IVF2	1004	1.50894	0.542223
PKFKMPS	Q8IVF2	1169	1.50894	0.542223
PKFKMPS	Q8IVF2	1334	1.50894	0.542223
PKFKMPS	Q8IVF2	1499	1.50894	0.542223
PKFKMPS	Q8IVF2	1664	1.50894	0.542223
PKFKMPS	Q8IVF2	1829	1.50894	0.542223
PKFKMPS	Q8IVF2	1994	1.50894	0.542223
PKFKMPS	Q8IVF2	2159	1.50894	0.542223
PKFKMPS	Q8IVF2	2489	1.50894	0.542223
PKFKMPS	Q8IVF2	2654	1.50894	0.542223
PKFKMPS	Q8IVF2	2819	1.50894	0.542223
PKFKMPS	Q8IVF2	2984	1.50894	0.542223
PKFKMPS	Q8IVF2	3149	1.50894	0.542223
PKFKMPS	Q8IVF2	3314	1.50894	0.542223
PKFKMPS	Q8IVF2	3479	1.50894	0.542223
PKFKMPS	Q8IVF2	3644	1.50894	0.542223
PKFKMPS	Q8IVF2	3809	1.50894	0.542223
PKFKMPS	Q8IVF2	3974	1.50894	0.542223
PKFKMPS	Q8IVF2	4139	1.50894	0.542223
PKFKMPS	Q8IVF2	4304	1.50894	0.542223
PKFKMPS	Q8IVF2	4469	1.50894	0.542223
PKFKMPS	Q8IVF2	839	1.50894	0.542223
SFLKAVP	P31949	97	1.50894	0.542222
LRPKKKV	P62987	124	1.50894	0.542221
RRGKTGP	Q01955	834	1.50893	0.54222
RRGKTGP	Q14993	413	1.50893	0.54222
SRNKRLS	Q8N7C4	180	1.50893	0.542219
SNMKKPV	Q9UP65	159	1.50893	0.542219
QRKKFRR	Q5EB52	260	1.50892	0.542214
YYVKSII	Q9H6A9	1490	1.50892	0.542214
KKGKFVS	Q6UWR7	314	1.50891	0.542212
PRGKKQT	Q05BV3	1158	1.50891	0.54221
MKLKSIK	Q2VYF4	321	1.50891	0.54221
PKEKITD	Q96M86	3293	1.50891	0.54221
FRPKKLP	Q9UKZ9	270	1.5089	0.542208
VRYKRAL	O75344	195	1.5089	0.542207
PKIKEND	Q8N0U7	37	1.5089	0.542207
LLKKLLK	P23443	326	1.5089	0.542206
LLKKLLK	Q5T6V5	261	1.5089	0.542206
AVLKAVQ	O43687	66	1.50889	0.542205
AVLKAVQ	Q9P0M2	310	1.50889	0.542205
VGVKITS	Q8IVG5	253	1.50889	0.542203
KKRKRSP	Q8TAQ2	300	1.50888	0.5422
KIVKFAR	Q8WUX9	222	1.50888	0.5422
WVTKVVL	Q9UKT8	273	1.50887	0.542198
AAIKQGF	Q8NDH3	299	1.50887	0.542197
CKKKKRW	Q92772	73	1.50887	0.542195
NHKKIHK	Q9HAU4	84	1.50886	0.542195
NHKKIHK	Q9HCE7	85	1.50886	0.542195
WRQKLPG	Q86W28	309	1.50886	0.542194
ATKKGTE	Q8TDF5	25	1.50885	0.542191
GAQKKVK	Q9Y6V0	3649	1.50885	0.54219
KNIKQCL	P49454	513	1.50885	0.542189
RAKKGLG	O14649	145	1.50885	0.542189
CKRKKVW	Q13018	940	1.50885	0.542189
LEGKKIK	Q13492	288	1.50884	0.542187
LRSKMIS	Q9Y5S2	1581	1.50884	0.542187
SPKKRLD	Q96KR7	321	1.50884	0.542186
RALKKMG	Q8N3E9	52	1.50884	0.542185
AFWKVVV	Q8WVD5	75	1.50882	0.542178
LRSKLTK	Q68D51	377	1.50882	0.542178
LFPKIPP	P42356	211	1.50881	0.542175
IQKKYAT	Q9Y3M8	836	1.5088	0.542172
THIKEIL	Q96QG7	309	1.50879	0.542168
KYMKRLM	Q9UBZ9	1214	1.50879	0.542167
WRKKHKL	Q96MC4	79	1.50879	0.542166
EDKKRAT	Q96G74	386	1.50878	0.542164
RNRKDVK	Q9BSD7	162	1.50877	0.54216
RHEKKKK	P26368	84	1.50877	0.54216
WSYKRVE	Q96MI6	147	1.50877	0.542159
RVAKKKS	Q96BK5	251	1.50876	0.542158
DFPKRTS	O60716	648	1.50876	0.542157
RLQKRHQ	Q9NRC6	1459	1.50876	0.542157
ERKKVQI	Q3SXM0	58	1.50876	0.542155
ERKKVQI	Q8WV16	158	1.50876	0.542155
ELKKEVA	P50993	35	1.50875	0.542155
RILKAHR	Q13393	807	1.50875	0.542155
ICIKACR	Q6UXH9	344	1.50875	0.542154
GELKITS	P15498	410	1.50875	0.542153
MSVKTPK	Q09666	693	1.50875	0.542152
GTRKRTS	Q14CZ0	253	1.50875	0.542152
ALLKAVL	Q7Z478	1217	1.50874	0.54215
TKVKVAS	P08F94	413	1.50873	0.542148
PRPKSTP	Q96EL1	152	1.50873	0.542146
QQIKARY	Q86WV1	49	1.50873	0.542146
GRSKSVS	Q6ZN28	138	1.50873	0.542145
IDPKRTG	Q92817	1948	1.50873	0.542145
LSVKTTR	Q9NSE2	121	1.5087	0.542135
SIIKFKD	Q6MZZ7	15	1.5087	0.542134
ILIKDQL	Q15643	515	1.50869	0.542131
NLLKSPT	Q86UQ4	699	1.50867	0.542125
PKGKKKK	O60524	441	1.50866	0.542123
PKGKKKK	P56192	897	1.50866	0.542123
SGMKKPL	Q9Y238	1059	1.50866	0.542122
HTWKKPY	P17027	613	1.50866	0.542121
SPIKAQQ	A8K979	305	1.50866	0.542121
AFMKRAM	P05062	330	1.50866	0.542121
FTIKLLL	Q9Y5C1	5	1.50866	0.54212
KEKKPVC	Q8WZ74	101	1.50866	0.542119
GPKKVLR	Q9UHD4	173	1.50865	0.542119
QQIKAGV	Q6ZVL6	93	1.50865	0.542118
IKLKGTV	Q14204	3893	1.50865	0.542118
NEKKRDQ	Q8NA82	46	1.50864	0.542115
FKLKKQQ	A6NJG6	134	1.50864	0.542113
RSKKNSL	P03372	303	1.50863	0.542112
FASKKVQ	Q08211	1073	1.50863	0.542111
GKAKIPA	Q9BTN0	574	1.50863	0.542111
CTIKLVE	Q13201	1079	1.50862	0.542108
SFLKVAG	C9J798	357	1.50862	0.542108
SFLKVAG	O43374	357	1.50862	0.542108
RYKKLHD	Q14574	510	1.50862	0.542107
TEIKINA	Q96JB1	3673	1.5086	0.5421
MIDKKAM	O00444	45	1.5086	0.5421
GVIKEHK	A6NCF6	137	1.5086	0.542099
KSKKWSK	O95819	257	1.5086	0.542099
IDSKVVK	P61812	188	1.5086	0.542099
KSKKWSK	Q8N4C8	257	1.5086	0.542099
KSKKWSK	Q9UKE5	257	1.5086	0.542099
IEIKNCQ	A4D1F6	461	1.5086	0.542098
DLKKQPL	P49758	374	1.50859	0.542098
RQTKRLF	Q5SYE7	36	1.50859	0.542098
KSNKRTA	Q86W92	536	1.50859	0.542096
LDIKDSK	O15083	171	1.50859	0.542095
KVKKPGK	O60519	13	1.50858	0.542092
NHRKKPH	Q9BYG5	127	1.50858	0.542092
PLIKHGV	P05160	531	1.50858	0.542091
QTIKWRM	Q5VT40	190	1.50856	0.542086
PTVKKGS	Q02241	15	1.50856	0.542085
PKKKERK	Q5TF58	327	1.50855	0.542081
SRVKALF	O14746	659	1.50854	0.542077
STDKIPM	Q8IZJ1	465	1.50853	0.542075
DTIKRYN	Q8NFF5	454	1.50853	0.542073
KYEKKLA	Q9H1Y3	251	1.50852	0.542072
DLHKKPF	Q8TEM1	1006	1.50852	0.54207
AKQKVPL	Q9BV94	552	1.50852	0.542069
LEIKMKE	Q8WWZ4	1440	1.50851	0.542069
AVIKEWG	O14983	550	1.50851	0.542068
GKTKTVQ	Q9BZW2	322	1.50851	0.542067
QELKTVK	Q3V6T2	998	1.5085	0.542063
KKHKRFQ	Q9P2G1	590	1.50849	0.542062
PVLKVIV	Q13510	74	1.50848	0.542057
IRHKRKH	P52736	541	1.50848	0.542057
APKKPTS	Q92954	1030	1.50848	0.542056
VKKKVQF	Q8WWK9	606	1.50847	0.542054
PTGKITR	Q5RHP9	243	1.50847	0.542052
RFSKKKD	P20815	421	1.50846	0.542049
AFKKAFK	P45452	140	1.50846	0.542048
TKEKKIT	Q3T906	850	1.50846	0.542048
TKEKKIT	Q86WG5	954	1.50846	0.542048
VSVKKIF	Q8NEZ3	518	1.50845	0.542047
SKGKKGK	Q5VT06	1175	1.50845	0.542046
DRKKSSS	Q96RK0	276	1.50845	0.542045
REEKKRR	P80192	791	1.50844	0.542043
KREKICR	Q14156	514	1.50843	0.542039
KLLKPIS	O96028	312	1.50843	0.542038
KLVKDIY	Q8TE04	476	1.50843	0.542038
ARVKSKR	Q9UPN3	2977	1.50843	0.542037
YAHKKIH	Q8TF20	872	1.50842	0.542035
YAHKKIH	Q8TF20	900	1.50842	0.542035
TKKKKED	Q96EK2	265	1.50842	0.542034
WRGKVSY	P20591	123	1.50841	0.542033
QDVKKIE	P49458	60	1.50841	0.54203
QFIKSME	Q8IZU3	184	1.5084	0.54203
DKKKVLV	P62195	84	1.5084	0.542029
SYKKNLM	P50897	217	1.5084	0.542027
GRRKGVW	Q8N2K0	66	1.5084	0.542026
YSLKVTD	Q9NTM9	254	1.50839	0.542026
YGKKSGK	Q96DT6	223	1.50839	0.542025
PSPKRTS	Q9BXM9	349	1.50839	0.542024
RKEKAIP	Q8N6K0	89	1.50839	0.542022
NEIKALD	Q92878	273	1.50838	0.542021
TSLKKVV	Q9NZJ7	192	1.50837	0.542018
DFIKDAV	A1L4K1	322	1.50837	0.542018
VQKKKYA	O43684	217	1.50837	0.542018
RTAKKAE	O95153	599	1.50837	0.542018
RILKNAE	Q6ZU35	677	1.50837	0.542017
RMQKRSV	Q15722	49	1.50837	0.542017
QLIKGQT	Q9UPY5	215	1.50837	0.542017
NRVKSKK	Q5TAP6	110	1.50836	0.542015
FFIKNMN	O43556	167	1.50836	0.542013
GRKKMFD	P19237	176	1.50835	0.54201
RLKKHRW	Q14692	928	1.50835	0.542008
QNYKRPM	O14497	1370	1.50834	0.542007
ELLKRTI	Q8WW24	179	1.50834	0.542007
SILKRQK	Q9H175	56	1.50834	0.542006
RETKVII	P59817	491	1.50834	0.542005
KLKKSKD	Q96E11	221	1.50833	0.542005
EKMKKTT	A6NFA1	198	1.50833	0.542004
EYIKMFM	Q9HC35	228	1.50833	0.542003
ALLKRRR	Q8N2S1	123	1.50833	0.542002
ALLKRRR	Q9HC62	28	1.50833	0.542002
NKRKVIL	Q96PQ0	216	1.50832	0.541999
MMGKVVY	Q96ME1	573	1.50831	0.541997
RKVKARL	O14863	111	1.50831	0.541997
TLKKPPG	Q5EBL8	52	1.50831	0.541997
FHIKMRV	Q9Y5F2	181	1.50831	0.541996
KYWKKLM	Q8IZU2	861	1.5083	0.541993
EQLKKTY	O43847	798	1.5083	0.541993
SNLKTPS	Q9P2N5	795	1.5083	0.541991
YDIKFGG	Q70EL1	627	1.5083	0.541991
LLNKITK	Q9Y5B9	343	1.50829	0.54199
AFRKKKK	Q8N8Z6	482	1.50829	0.541989
MGIKSGF	Q7Z407	41	1.50829	0.541987
QLWKVVR	P52849	6	1.50829	0.541987
PPKKKDT	Q9NZ72	77	1.50829	0.541987
YVQKMVK	Q96IP4	190	1.50828	0.541985
ILSKTVS	Q96GZ6	305	1.50828	0.541984
RVFKNVA	P48200	240	1.50827	0.541983
YQLKIPC	P78382	124	1.50827	0.541982
SEIKWWL	Q8IVG5	1132	1.50826	0.541978
NYVKRGS	Q9Y2H0	290	1.50825	0.541976
IAVKKRK	Q96SD1	683	1.50825	0.541973
RPSKSVK	Q9Y2R2	675	1.50825	0.541973
RRRKERK	Q58WW2	691	1.50824	0.541971
EFKKETF	P00488	571	1.50824	0.54197
PRKKFHW	Q6ZU65	602	1.50823	0.541967
SEAKKPA	P46821	750	1.50823	0.541966
DKKKKYE	P62191	23	1.50822	0.541964
DKKKKYE	Q8N9I0	189	1.50822	0.541964
HKSKIVE	O14983	686	1.50822	0.541963
HKSKIVE	P16615	685	1.50822	0.541963
RKSKRGP	Q9BXM7	262	1.50822	0.541963
ARAKTTE	Q9H4F8	299	1.50822	0.541963
ISIKTQP	Q5CZC0	6547	1.50822	0.541962
KETKTVS	A5PLK6	619	1.50821	0.54196
KAIKEKE	O43715	53	1.50821	0.54196
KAIKEKE	P15924	1165	1.50821	0.54196
ERHKRIH	P17035	402	1.50821	0.54196
ERHKRIH	Q5VIY5	318	1.50821	0.54196
ERHKRIH	Q8N4W9	446	1.50821	0.54196
TRIKLCP	Q8WV44	627	1.5082	0.541957
SRTKRFK	Q7Z4Q2	7	1.5082	0.541957
YEVKAPV	Q9P1Q0	879	1.5082	0.541955
QSIKSKR	Q8IVF2	268	1.5082	0.541955
PPKKAIG	Q8TEQ0	721	1.50819	0.541954
MTIKWFK	Q8WZ42	5727	1.50819	0.541953
MTIKWFK	Q8WZ42	5727	1.50819	0.541953
IRVKQRK	Q5T890	251	1.50819	0.541951
AEVKRLK	Q9NS87	385	1.50817	0.541947
ATEKKVP	Q9NRJ4	932	1.50817	0.541945
SAKKGTH	Q9HCC0	383	1.50817	0.541944
KMHKLTS	Q9BYV9	638	1.50816	0.541943
LGRKKVP	Q9Y597	768	1.50816	0.541943
RHKKALE	Q2Q1W2	373	1.50816	0.541942
YRLKFAF	Q8WUA7	505	1.50815	0.54194
LQIKPKQ	Q9Y4A5	2724	1.50815	0.541939
PHLKTPM	A6NDL8	54	1.50815	0.541939
SLVKSTI	P28290	797	1.50815	0.541936
DIVKIVN	Q6R2W3	1024	1.50814	0.541934
RSLKSPE	O15204	206	1.50814	0.541933
AVIKEQQ	O60522	1375	1.50813	0.541932
SLVKNTH	P05177	221	1.50813	0.541932
KLKKSNA	Q01082	227	1.50813	0.541932
WRRKVWL	Q9Y2I9	257	1.50813	0.541932
FLHKIVL	Q9H4B0	37	1.50813	0.54193
EKKKKKN	A0JLT2	220	1.50813	0.541929
NFLKKDK	Q5MJ70	300	1.50812	0.541927
SILKLPT	Q9H5Y7	305	1.50812	0.541925
KYMKRGK	Q96JM3	703	1.50811	0.541924
NRLKNAF	Q8WXI9	462	1.50811	0.541923
GYKKHIK	Q3L8U1	1618	1.50811	0.541922
HKLKKSE	P04271	29	1.5081	0.54192
PVKKIQA	P37802	79	1.50809	0.541918
VHKKNVT	P20908	175	1.50809	0.541917
DTIKIES	O14786	32	1.50808	0.541915
NLLKKLV	Q99467	324	1.50808	0.541915
HIKKCTG	O00222	383	1.50808	0.541914
KKHKKWE	Q9Y620	139	1.50808	0.541913
RRTKELR	Q9Y463	361	1.50808	0.541911
LVGKKTL	P20851	58	1.50808	0.541911
LEIKPAI	P36507	108	1.50807	0.54191
LEIKPAI	Q02750	104	1.50807	0.54191
RLEKEVL	Q92833	721	1.50807	0.54191
RPHKKRK	Q9NY93	509	1.50807	0.54191
LYKKPTD	Q96BJ3	278	1.50807	0.541909
LNLKIPG	Q14315	2159	1.50807	0.541909
VIDKVTR	P10828	155	1.50807	0.541908
LQKKVLI	Q6UWE0	58	1.50805	0.541903
RTGKKLL	Q86UW6	1466	1.50805	0.541902
KLVKVES	Q502W7	461	1.50805	0.541901
SKKKSNK	Q96QE3	671	1.50805	0.541901
NHIKSSV	Q9Y6K9	246	1.50805	0.5419
REGKSPS	Q9BXT6	1030	1.50804	0.541899
GMIKDYS	Q3MJ13	855	1.50803	0.541896
DFKKRRG	Q8NAA4	299	1.50803	0.541896
PLVKRER	P48378	710	1.50802	0.541892
KRCKDIK	Q9UPR3	282	1.50802	0.541891
LKKKQKR	P78362	275	1.50801	0.541888
LKKKQKR	Q96SB4	274	1.50801	0.541888
HLAKKII	O14656	76	1.508	0.541884
KLRKRLL	P02649	164	1.508	0.541883
HLVKKRV	Q96PQ6	499	1.50799	0.541882
ASLKKAQ	Q2WGJ9	1222	1.50799	0.541881
AVKKRNL	Q8IYJ3	323	1.50799	0.541881
LFLKSVL	Q8N0Z8	280	1.50799	0.54188
RPRKEVK	P46013	2610	1.50799	0.541879
PWVKMIL	O00626	85	1.50798	0.541878
DVRKKTK	O95402	62	1.50798	0.541878
YGIKHMK	Q92643	389	1.50798	0.541875
SPGKKPA	A8MYA2	379	1.50797	0.541874
KKSKKQQ	P46977	443	1.50797	0.541873
KYYKEVQ	Q9NU22	2772	1.50797	0.541873
HLKKINL	O75093	569	1.50796	0.541869
LFDKKLK	Q5U623	339	1.50796	0.541869
WGEKRIS	P61567	207	1.50796	0.541869
WGEKRIS	Q902F8	318	1.50796	0.541869
KAEKIVI	Q9BX63	982	1.50796	0.541869
KQKKVEE	Q9BXX3	917	1.50795	0.541867
VRLKVSM	P38570	683	1.50795	0.541867
RRHKSRS	Q16630	510	1.50795	0.541867
AKAKKAA	P16401	219	1.50795	0.541866
AKAKKAA	P59074	76	1.50795	0.541866
ASIKTML	Q03001	998	1.50795	0.541866
VRRKTVE	O76090	535	1.50794	0.541863
SLSKIPY	Q9NZU0	126	1.50794	0.541862
VSKKTTL	Q9HCI6	327	1.50794	0.541861
KHKKNKK	Q8N567	60	1.50792	0.541857
NVIKFST	Q99523	548	1.50792	0.541855
RKRKTKS	Q86YW9	1774	1.50792	0.541854
RKFKVSY	O60462	525	1.50791	0.541853
RGVKVYT	P09958	748	1.50791	0.541853
SSVKMPS	Q8N141	142	1.50791	0.541852
RVNKTPI	Q8WZ42	18681	1.50791	0.54185
RVNKTPI	Q8WZ42	18681	1.50791	0.54185
KQKKDLR	Q5FBB7	514	1.5079	0.541848
QRKKEGF	O75175	737	1.5079	0.541847
MFGKRIY	Q5VYJ5	952	1.50789	0.541846
REFKVTD	P10586	1783	1.50789	0.541844
REFKVTD	P23468	1788	1.50789	0.541844
REFKVTD	Q13332	1824	1.50789	0.541844
IKVKEIT	Q96HF1	201	1.50789	0.541844
ERVKKNQ	O76041	615	1.50788	0.541841
ERVKKNQ	O76041	739	1.50788	0.541841
EKKKILG	A6NM43	551	1.50787	0.541838
KMVKEAQ	Q9BRS2	539	1.50787	0.541836
HFVKLIS	P04406	309	1.50786	0.541834
RVKKGDQ	Q86XM0	280	1.50786	0.541833
GNKKQPV	Q6ULP2	745	1.50785	0.541832
TWPKRVA	Q96N87	359	1.50785	0.541832
RLRKRKE	Q96QB1	339	1.50785	0.541832
LFMKRIV	Q9NYY8	442	1.50785	0.54183
PDAKKVL	Q16280	567	1.50784	0.541825
KQAKKAA	Q8N7X8	147	1.50784	0.541825
TEIKCTS	Q14573	1386	1.50784	0.541825
MVKKGTI	E7EML9	266	1.50783	0.541824
LGKKETA	Q70E73	371	1.50783	0.541823
LRVKIKE	Q9C093	1347	1.50783	0.541823
SKVKPPG	Q92610	1083	1.50783	0.541822
YIYKVLK	Q96A08	45	1.50783	0.541822
HFVKQTH	Q149N8	281	1.50782	0.541821
NLVKVAL	Q8WVP5	65	1.50782	0.541821
ARQKAPA	Q9BZE7	149	1.50782	0.54182
NLIKYDL	P08575	441	1.50782	0.541818
PAPKKVE	Q8WZ42	10978	1.50781	0.541817
PAPKKVE	Q8WZ42	10978	1.50781	0.541817
AIIKPDA	Q86XW9	166	1.50781	0.541815
AIIKPDA	Q8N427	161	1.50781	0.541815
SNIKYGG	Q8IX21	75	1.5078	0.541813
NIVKPVA	Q9Y2H6	271	1.5078	0.541813
QRFKAVS	Q96FW1	115	1.5078	0.541811
SRGKSTV	Q68DL7	531	1.50779	0.54181
VFKKTSS	P36575	7	1.50779	0.541809
GAGKKTR	P40938	48	1.50779	0.541808
LNKKAAK	O94964	1337	1.50778	0.541805
TSKKKLF	Q8IVF6	660	1.50778	0.541805
TSKKKLF	A2A2Z9	669	1.50778	0.541805
KLRKRMR	Q9NU22	4062	1.50778	0.541804
PSKKSAK	Q5T1H1	1634	1.50777	0.541802
VMKKQIV	Q4ZG55	1767	1.50777	0.541801
RRTKSGS	Q8TBB1	235	1.50777	0.541801
LLKKMLL	Q9H422	504	1.50777	0.5418
AAAKKTQ	Q2M2I8	345	1.50775	0.541796
KTLKRLH	Q9H156	113	1.50775	0.541795
VTIKVYE	P11021	464	1.50775	0.541795
LEKKIKQ	Q5TB80	1318	1.50775	0.541793
KKQKNIK	P30050	96	1.50774	0.541791
RTPKGTQ	P55884	535	1.50772	0.541784
GPIKTKG	Q16698	244	1.50771	0.541778
KKLKISN	Q9UJV3	548	1.5077	0.541777
KDPKIIT	Q68CP9	198	1.5077	0.541777
FSRKRVS	Q9Y4F4	711	1.5077	0.541776
IREKGTY	Q8WXG9	175	1.5077	0.541775
KAIKEMG	Q9NVP1	195	1.5077	0.541775
QLIKELP	Q8WUM4	438	1.50769	0.541772
FKRKKLQ	Q96BJ3	285	1.50768	0.541771
LSIKGKK	Q93009	355	1.50768	0.54177
KRHKTFK	Q6AHZ1	1408	1.50768	0.54177
PAKKSTN	Q7Z553	322	1.50768	0.54177
PKAKIIT	O95803	689	1.50768	0.541768
ILVKGTG	Q3ZCN5	502	1.50768	0.541768
ILVKGTG	Q3ZCN5	502	1.50768	0.541768
PKAKIIT	Q9H3R1	688	1.50768	0.541768
QIRKRIV	Q8IXW5	503	1.50767	0.541767
KIPKKRG	Q8N228	43	1.50766	0.541763
RRVKPYI	Q8TAD8	325	1.50766	0.541763
FLRKRIL	Q8IWA5	338	1.50766	0.541762
VQKKVAL	A9Z1Z3	637	1.50766	0.541761
RPEKRAT	Q8J025	454	1.50766	0.541761
PLKKIME	Q8TEB9	212	1.50766	0.54176
SHKKRRG	Q8N1G0	1160	1.50765	0.54176
VLKKIKT	A4UGR9	1047	1.50765	0.541759
SRQKKLL	Q0GE19	331	1.50764	0.541753
SRQKKLL	A6NHR8	95	1.50764	0.541753
SPLKMPK	Q8IVF2	4954	1.50763	0.541752
KERKKSR	Q6P2Q9	536	1.50762	0.541748
ADIKSKL	O60237	911	1.50762	0.541747
KIYKDVS	Q12955	2520	1.50762	0.541747
RKLKDAY	Q86Y13	1061	1.50761	0.541746
KLVKVHG	Q63HN8	2450	1.50761	0.541744
STFKKTY	P35237	207	1.50761	0.541743
LPTKRVR	Q96DM1	269	1.5076	0.54174
DVIKEAM	P47712	709	1.50759	0.541738
YQVKRMQ	Q9UBI9	195	1.50757	0.54173
RNKKEKS	Q15629	370	1.50757	0.54173
RNKKEKS	Q15629	370	1.50757	0.54173
RNKKEKS	Q9H089	646	1.50757	0.54173
RNKKEKS	Q9H8Y5	444	1.50757	0.54173
DLTKRPK	Q5VW32	377	1.50757	0.54173
NGIKWSH	Q6SZW1	682	1.50757	0.541728
LESKRPK	Q8IY85	358	1.50757	0.541728
ALKKGSK	Q14494	597	1.50757	0.541728
RLRKRET	Q5UE93	439	1.50756	0.541727
QRSKAVS	Q96RD9	460	1.50756	0.541726
VAKKKSA	Q96BK5	252	1.50756	0.541726
YLKKFLS	Q8TE60	484	1.50756	0.541725
GYKKPPP	Q8NEY1	609	1.50756	0.541725
KRMKVKH	Q86T24	477	1.50755	0.541723
IFVKEIS	Q07157	209	1.50755	0.541721
MEKKRKW	P31513	416	1.50755	0.541721
DVIKTLI	P49848	389	1.50755	0.541721
VYKKVGS	Q14203	684	1.50754	0.541718
HCKKRQS	Q9HBJ7	67	1.50754	0.541718
KVIKEMN	Q8IYA6	494	1.50754	0.541717
FTKKEPL	Q3SY69	582	1.50753	0.541714
LEKKKET	Q96M95	48	1.50752	0.541711
LEKKKET	Q9UM00	53	1.50752	0.541711
TKEKKPE	Q02878	14	1.50752	0.54171
PQIKGRL	P30038	365	1.50751	0.541708
FLKKINT	Q13619	134	1.50751	0.541708
HLGKTVS	Q9P2D0	1145	1.50751	0.541708
PSDKVVK	Q8NE71	26	1.50751	0.541708
NYKKRQN	Q9Y618	658	1.50751	0.541708
KKEKKKH	Q7Z6E9	1735	1.5075	0.541703
FWVKVAS	A6NH21	469	1.50749	0.541702
LKVKRLE	Q86YV6	5	1.50749	0.541701
IAIKLWL	Q9H4A3	501	1.50749	0.541701
QLKKISE	Q7Z7A1	485	1.50748	0.541699
KVTKTIK	Q96L73	144	1.50748	0.541696
VELKRVL	O75493	76	1.50747	0.541695
TLEKKVI	Q13506	476	1.50747	0.541694
RMKKENL	O15085	766	1.50747	0.541694
RTRKKGH	Q8NEC5	414	1.50747	0.541694
ACIKLGS	Q99969	103	1.50747	0.541693
SFIKGCI	O15169	169	1.50747	0.541692
RGIKDED	Q08AH3	450	1.50746	0.541691
RGIKDED	Q68CK6	450	1.50746	0.541691
TRKKPAV	A6NES4	1582	1.50746	0.54169
SVLKQVK	Q9ULE3	161	1.50746	0.54169
ARSKLPS	O43237	50	1.50745	0.541688
IWVKRSL	Q9ULV1	195	1.50745	0.541688
EMKKKFA	Q9UHK6	269	1.50744	0.541681
KMSKRKK	P41252	603	1.50742	0.541676
QILKIAM	Q8TDD5	69	1.50741	0.541674
KVLKVSQ	P10398	339	1.50741	0.541672
FREKIAF	Q9ULE0	1073	1.50741	0.541672
KVLKKRI	Q86TJ2	402	1.50741	0.541671
HEVKRLK	Q86YS3	547	1.5074	0.541669
LREKRAE	Q6PJI9	878	1.5074	0.541668
KKQKQVT	Q8WZ42	548	1.5074	0.541668
KKQKQVT	Q8WZ42	548	1.5074	0.541668
REYKKGY	P20929	1615	1.5074	0.541667
REYKKGY	P20929	1859	1.5074	0.541667
KALKKRS	Q96AQ6	699	1.50739	0.541665
NPKKAIA	Q14315	277	1.50739	0.541664
SIRKRLK	P21675	844	1.50739	0.541663
SIRKRLK	Q8IZX4	863	1.50739	0.541663
KELKATY	O95229	100	1.50738	0.541663
AKKKIDE	P35663	557	1.50738	0.541662
VLKKTGK	Q13424	157	1.50736	0.541655
RKRKKEN	Q9NSI6	914	1.50736	0.541655
EGKKKGR	Q96KM6	73	1.50735	0.541652
SNKKVMR	Q8N436	108	1.50735	0.541652
KSKKAKK	Q9NR30	76	1.50735	0.541652
LFLKKSG	Q9UBC2	44	1.50735	0.541652
TLVKRLK	Q6ZU65	522	1.50735	0.541651
IKRKAPY	Q6U841	493	1.50735	0.54165
QGKKRKA	Q9UEE9	52	1.50734	0.541648
SVVKKMK	Q9BY49	291	1.50734	0.541647
AFVKATE	P33121	302	1.50734	0.541647
NRVKTQQ	P01242	92	1.50734	0.541647
ALKKLAV	Q9H792	1300	1.50734	0.541647
SWKKIRP	Q8IWR0	489	1.50734	0.541646
NLEKVVV	Q9HC52	360	1.50734	0.541646
IQVKVIN	P49915	295	1.50734	0.541646
DPIKEIS	Q9HCK1	936	1.50734	0.541646
PAHKKPI	O15041	420	1.50733	0.541643
ALKKIEV	Q3KNS1	361	1.50733	0.541643
TNVKKAK	Q9Y2X9	219	1.50733	0.541643
RTPKISK	P29279	261	1.50733	0.541642
RTPKISK	Q9UKN7	46	1.50733	0.541642
DKYKVTK	Q9NR19	402	1.50732	0.54164
LLPKKIE	Q9NZR2	4588	1.50732	0.54164
KRRKIRE	O00541	558	1.50732	0.541638
KWRKKKT	O75167	48	1.50731	0.541638
RTVKMKQ	Q9NWY4	209	1.50731	0.541636
LFEKRIG	Q02318	224	1.5073	0.541634
GKIKQEI	Q15751	2614	1.5073	0.541634
VRIKFEH	Q99759	48	1.50729	0.54163
RFHKVKA	O94989	622	1.50729	0.54163
LEKKVHK	Q8NDH2	908	1.50729	0.54163
VIKKILP	B5MCY1	1366	1.50729	0.541628
VMVKSPM	Q9H251	2243	1.50728	0.541627
QFKKPII	Q9Y232	439	1.50728	0.541627
NKLKLVH	Q9H7X7	144	1.50728	0.541626
HDKKILL	Q9Y2Z9	64	1.50728	0.541626
VSKKKYK	Q6IMI4	85	1.50728	0.541624
KLKKESL	Q6ZP01	123	1.50727	0.541621
KQKKIDE	O43422	118	1.50727	0.541621
LQWKKPT	Q8WZ42	23387	1.50726	0.54162
LQWKKPT	Q8WZ42	23387	1.50726	0.54162
EEKKMIK	Q9H227	295	1.50726	0.541619
AQIKAQL	Q14789	1308	1.50726	0.541618
NGKKHPQ	E5RQL4	41	1.50726	0.541617
KKDKKDS	P35663	426	1.50726	0.541617
KKDKKDS	Q14093	193	1.50726	0.541617
IRGKATP	Q15269	260	1.50726	0.541616
PNIKEFK	Q86YB8	281	1.50725	0.541616
LRTKKKF	Q14554	372	1.50725	0.541615
LHKKDPQ	Q9UJ55	1207	1.50725	0.541615
QRGKRKK	O14647	201	1.50725	0.541614
KTDKKLQ	Q99590	1375	1.50724	0.54161
VFKKNIE	Q86UW7	179	1.50723	0.541608
RSLKLIM	Q9NUV7	416	1.50722	0.541604
PLKKDAS	Q96JG9	3921	1.50721	0.541599
ITRKRTP	A1L170	125	1.5072	0.541597
HRSKRHK	Q9UKJ3	924	1.5072	0.541597
WKRKRQK	Q9H814	83	1.5072	0.541596
RAKKPRK	Q9NY43	231	1.5072	0.541595
IRDKYIT	O14776	1011	1.50719	0.541593
GVIKQGY	O95267	567	1.50719	0.541593
QAIKSLA	Q09328	254	1.50719	0.541593
LRKKCLK	Q9HC62	489	1.50719	0.541592
IRSKSVP	Q8TDW5	346	1.50718	0.541591
KIKKTDN	Q9C0B9	589	1.50718	0.541591
PRWKSVL	A6NE01	1014	1.50718	0.54159
LSPKKPT	Q9H4M7	28	1.50718	0.54159
HKAKKAA	Q92522	145	1.50718	0.541589
VREKSPK	Q9BXM0	1406	1.50718	0.541589
RISKVSS	P16284	313	1.50717	0.541587
PDVKVAR	Q9HCD6	1948	1.50717	0.541587
YLTKWPK	O43592	120	1.50717	0.541586
GLYKRTP	O43557	168	1.50716	0.541583
AFMKVVE	Q8NGF7	301	1.50716	0.541582
RVPKVAH	Q9GZS9	9	1.50716	0.54158
VPKKTTH	Q01484	1800	1.50715	0.541579
ATIKLQS	Q8IZT6	1684	1.50715	0.541577
LDGKKIK	Q92930	55	1.50714	0.541577
KAIKDKI	Q58FF3	267	1.50714	0.541577
HKRKKRR	Q9BRT7	25	1.50714	0.541577
LHIKGRK	O15195	141	1.50714	0.541576
KKAKEVS	Q494V2	286	1.50714	0.541575
KKAKEVS	Q9NVD7	44	1.50714	0.541575
SEYKIVS	Q9NZJ4	4235	1.50713	0.541573
RCCKIIQ	Q8IY42	7	1.50712	0.541569
GKLKGPQ	Q09666	371	1.50712	0.541567
KVMKKLQ	O75310	138	1.50712	0.541566
KVMKKLQ	Q9BY64	138	1.50712	0.541566
RHKKSHT	Q03923	474	1.50711	0.541566
TRAKTPS	Q99678	85	1.50711	0.541565
KPKKLPC	Q969Y0	254	1.50711	0.541564
RDYKRLT	Q8IYB8	346	1.50711	0.541563
HAIKAGL	P31629	244	1.5071	0.541562
EKVKTVL	Q5VZ66	132	1.5071	0.541562
QSLKRPG	A7KAX9	1060	1.5071	0.541561
PHFKRTK	Q9UBP6	167	1.5071	0.541561
LEIKNKA	A8MXE2	52	1.5071	0.541561
RQKKLQA	Q9P0W5	363	1.50709	0.541558
FYKKMLT	Q8NDV3	812	1.50709	0.541556
EKKKPTW	Q8TE56	209	1.50709	0.541555
NKLKRLI	Q9BRR9	517	1.50707	0.541551
ELHKRVQ	Q9UNQ2	96	1.50707	0.541551
QGLKKIL	Q9H3U1	345	1.50707	0.541549
RSVKETL	Q969V5	76	1.50707	0.541548
SFKKYLA	P59045	28	1.50706	0.541548
QKLKKMR	Q5VT06	1847	1.50706	0.541547
FLRKIIM	Q8N6T0	132	1.50706	0.541547
AKMKAPK	Q8IVG5	1112	1.50706	0.541547
KFQKAPF	Q14156	757	1.50706	0.541546
KFQKAPF	Q9Y2G0	753	1.50706	0.541546
GVIKSLE	Q96MR6	932	1.50705	0.541544
KRAKVRT	Q68DN1	1277	1.50705	0.541541
ALLKIAA	Q4G0N8	662	1.50704	0.541539
AATKKPA	P36578	405	1.50703	0.541535
LKSKVTA	Q6ZMK1	292	1.50703	0.541535
LQEKKIQ	Q9BXX0	182	1.50702	0.541533
ASIKELS	Q9UJT9	327	1.50702	0.541533
WAMKKPD	Q8NCS7	491	1.50702	0.541532
PFLKSVD	Q8WYK0	228	1.50702	0.541532
KRTKAAA	P50607	111	1.50702	0.541532
ERNKRIQ	Q8WUQ7	234	1.50701	0.54153
ERLKKLL	Q7Z7B0	212	1.50701	0.541529
ERLKKLL	Q9ULI0	1402	1.50701	0.541529
DFDKKPV	Q6WRI0	1623	1.50701	0.541527
RKAKFTF	O96028	343	1.507	0.541526
RDYKRRR	Q6IEG0	219	1.507	0.541525
GSSKKVK	Q9HB71	143	1.507	0.541525
YVIKPGN	Q6PJ61	93	1.507	0.541525
KRRKDIL	Q5XPI4	798	1.507	0.541524
QRYKNVL	Q9H4B8	109	1.507	0.541523
GLKKRMD	P33402	467	1.50699	0.541521
RRYKGGS	P22891	86	1.50699	0.541521
NALKRTE	Q99816	257	1.50699	0.54152
KTFKRIH	Q5TEZ5	30	1.50698	0.541518
LKIKDKE	Q6UB98	1121	1.50698	0.541518
IRGKKNF	O60524	640	1.50697	0.541515
KQRKRAV	Q15413	3484	1.50697	0.541515
KQRKRAV	Q92736	3596	1.50697	0.541515
IMKKNRS	Q9Y6D5	1193	1.50697	0.541515
AVIKLLN	Q9UGC7	69	1.50697	0.541515
KTLKLVV	Q13796	101	1.50697	0.541514
KLMKKLL	P54920	245	1.50696	0.541512
SLLKSVL	O75970	37	1.50696	0.541509
GDGKKPS	Q9H9G7	608	1.50695	0.541505
GDGKKPS	Q9HCK5	599	1.50695	0.541505
GDGKKPS	Q9UKV8	607	1.50695	0.541505
GDGKKPS	Q9UL18	605	1.50695	0.541505
RGEKRLQ	Q9NQV5	284	1.50694	0.541504
GFFKRTV	O00482	111	1.50694	0.541504
GFFKRTV	P19793	160	1.50694	0.541504
GFFKRTV	P22736	292	1.50694	0.541504
GFFKRTV	P43354	288	1.50694	0.541504
GFFKRTV	Q13285	38	1.50694	0.541504
GFFKRTV	Q92570	317	1.50694	0.541504
KLKKAGN	O60674	415	1.50694	0.541502
KIFKLTR	Q5JU00	285	1.50694	0.541502
SLLKRLA	Q96PB1	773	1.50694	0.541502
RKPKVEQ	P01137	375	1.50693	0.541501
YRTKDVH	Q93070	190	1.50693	0.541501
LIIKPYL	Q9NVH1	409	1.50693	0.541499
PLQKKII	P0C875	90	1.50692	0.541496
IMLKNIS	Q8NA54	508	1.50692	0.541494
PSNKRVK	Q9NR81	37	1.50691	0.541493
MERKKVL	O94822	699	1.50691	0.541491
AKPKKRK	A8MT66	63	1.5069	0.541489
LSKKIKK	Q08426	465	1.5069	0.541488
ALGKKID	A6NCI8	642	1.50689	0.541486
KFEKKFQ	Q9Y3D6	19	1.50689	0.541483
KKKKHFK	Q03701	1036	1.50688	0.541481
NEVKKLQ	P50914	128	1.50687	0.54148
KPKKVRP	Q8WX93	1340	1.50687	0.54148
AAAKKVW	Q8WWT9	9	1.50687	0.541479
HQKKGIH	Q6N043	472	1.50686	0.541474
NCKKRRA	P51587	3267	1.50686	0.541473
LEKKRKL	Q8NCR3	175	1.50686	0.541473
LEKKRKL	Q9BVP2	89	1.50686	0.541473
KGGKVTG	O76094	536	1.50685	0.541471
IMQKKIE	Q6ZU52	41	1.50685	0.541471
ASGKRVS	Q15849	551	1.50685	0.54147
REKKLQQ	Q9P1Z9	118	1.50684	0.541469
PMLKKHT	O60518	303	1.50684	0.541468
FLKKALQ	Q9Y247	215	1.50684	0.541468
SRQKNTS	Q8WYP5	2163	1.50684	0.541468
AQIKESL	Q15116	135	1.50683	0.541465
ITGKRTV	Q13642	231	1.50683	0.541464
KPKKEIP	Q9NYZ3	238	1.50683	0.541463
ALDKIVE	Q6P1K2	110	1.50683	0.541462
YDIKDFQ	O95714	1236	1.50682	0.541461
PDIKHSK	P55895	312	1.50681	0.541456
YVKKIQE	Q5T7N3	566	1.50681	0.541455
KTLKQTF	P59543	287	1.5068	0.541454
KKKKLKN	Q9UHY8	282	1.5068	0.541454
KDKKVEL	Q14554	107	1.5068	0.541453
RLSKFTR	A6NHR9	204	1.5068	0.541452
QRKKMQE	Q15058	995	1.5068	0.541451
ARWKKLV	A6NLF2	74	1.50679	0.54145
ARWKKLV	Q3SY89	74	1.50679	0.541449
ARWKKLV	Q8IYF1	74	1.50679	0.541449
ARWKKLV	Q8NG57	74	1.50679	0.541449
PRRKRRV	P43699	163	1.50679	0.541449
PRRKRRV	Q15906	81	1.50679	0.541449
PRRKRRV	Q9H2Z4	191	1.50679	0.541449
SGIKANS	Q8N878	402	1.50678	0.541447
KWLKSIL	Q9ULG1	127	1.50678	0.541447
PARKKPP	Q9UIL4	370	1.50678	0.541446
LRLKPPP	Q13574	559	1.50678	0.541445
LRLKPPP	Q9BQ51	183	1.50678	0.541445
KDRKKAV	O43759	102	1.50678	0.541444
ELIKLKR	Q0ZGT2	436	1.50677	0.541443
KYEKRLQ	Q5CZC0	536	1.50677	0.541443
LKKKVFE	Q9ULJ1	150	1.50677	0.541441
ARLKMYK	P20618	101	1.50676	0.541439
EAKKVVN	P62424	26	1.50675	0.541434
QSKKGPS	Q6ZN17	240	1.50675	0.541434
PRNKNPF	Q8WVM8	585	1.50675	0.541434
KCKKALS	O15062	597	1.50674	0.541431
KSKKALS	Q8NEZ4	3210	1.50674	0.541431
RKEKAAS	Q9H269	58	1.50674	0.541431
LEKKKNA	O15083	777	1.50674	0.54143
RLWKAIS	Q13520	21	1.50673	0.54143
LEAKKVF	O15050	2195	1.50673	0.541429
RSKKLKS	O75529	301	1.50673	0.541429
RCKKLKS	Q92802	25	1.50673	0.541429
RYDKLTV	O94760	211	1.50672	0.541425
PPPKIPK	O75909	354	1.50672	0.541425
NNKKTSK	Q09472	1555	1.50672	0.541425
KFKKQKE	Q06203	477	1.50672	0.541424
RIFKLVP	Q8IZF0	998	1.50672	0.541423
KYDKRRK	Q9BXT5	1071	1.50671	0.541421
QLKKVEQ	O00401	421	1.5067	0.541416
QHIKKQC	Q9NY37	325	1.50669	0.541414
NQIKAYI	Q96IY4	304	1.50669	0.541412
YISKMTT	P52757	146	1.50668	0.54141
YPSKIPR	A6NGB9	447	1.50667	0.541408
SFKKSFK	P29966	162	1.50667	0.541406
ATIKQLE	Q7L099	441	1.50666	0.541404
SKIKCKW	Q9BZ95	1423	1.50666	0.541404
KKEKLIR	Q03468	609	1.50666	0.541404
AKKKASL	Q12778	274	1.50666	0.541403
VGVKIPT	O95433	203	1.50663	0.541393
AKIKCSG	Q9UPT9	382	1.50663	0.541393
EQIKLIE	Q7Z2K6	145	1.50663	0.54139
QKQKRIS	Q92620	361	1.50663	0.54139
VKGKRTL	P78562	637	1.50662	0.541386
LGIKGYR	A8MTB9	41	1.50661	0.541386
QLKKISD	Q8NEZ3	1328	1.50661	0.541385
QAIKNGQ	Q9UPN3	5515	1.5066	0.541382
RYTKEVY	Q9P0M9	101	1.5066	0.54138
QKIKNNP	O15455	139	1.50659	0.541376
ESKKKPC	P27816	64	1.50659	0.541376
AKLKREK	Q9NRL2	328	1.50659	0.541376
TRFKVTG	Q8WZ42	29140	1.50658	0.541374
TRFKVTG	Q8WZ42	29140	1.50658	0.541374
VSIKIRI	O95620	158	1.50658	0.541373
RQEKQPS	Q9H0W5	162	1.50657	0.541372
DRVKAPP	Q711Q0	971	1.50657	0.541371
YTEKIVI	P09104	239	1.50657	0.541369
HLKKLAV	Q15436	758	1.50657	0.541369
HLKKLAV	Q15437	760	1.50657	0.541369
QMIKENQ	P15036	168	1.50656	0.541368
RIGKKNV	Q86UW6	1648	1.50656	0.541365
DLIKSMR	O00763	2246	1.50654	0.54136
SIEKIVE	P28066	66	1.50654	0.541358
RMKKSDN	Q12789	766	1.50653	0.541358
YSVKKSY	Q6NSI4	304	1.50653	0.541357
IRAKVAH	Q96C45	529	1.50653	0.541357
SSGKKPW	A6NEL2	705	1.50653	0.541356
RLMKKET	Q6ZP01	702	1.50653	0.541355
HLIKNNE	B2RXH8	271	1.50652	0.541352
KVNKRIV	A6NMZ7	1169	1.50652	0.541352
IMKKTMG	Q96JH7	930	1.50652	0.541351
PDIKAQY	Q14974	73	1.50651	0.54135
FKKKMKV	Q96PZ2	317	1.50651	0.541349
SFLKRQR	O00255	609	1.5065	0.541347
RTKKLKH	P59544	285	1.50649	0.541343
QKKKTGV	Q8IXJ9	164	1.50649	0.541342
IRTKQIQ	Q96II8	498	1.50649	0.541342
SLQKKIV	P46934	352	1.50649	0.541341
ISLKKAT	Q8IZT6	2431	1.50649	0.54134
FKGKTVF	Q16827	175	1.50649	0.54134
RISKLVP	Q9NYW7	124	1.50648	0.541339
AYKKSAI	Q9H222	331	1.50648	0.541338
LGLKKAS	Q9H341	322	1.50648	0.541336
MIGKIIK	Q96M83	86	1.50647	0.541336
KKKKFKG	Q9BRZ2	462	1.50647	0.541335
YLVKEVN	O75179	1407	1.50647	0.541334
YLVKEVN	Q8IWZ3	1379	1.50647	0.541334
MLLKKKR	Q8IZQ1	1462	1.50647	0.541333
KILKTAE	Q9Y536	31	1.50647	0.541333
QLVKKLV	A8MYJ7	108	1.50645	0.541328
QLVKKLV	Q9Y3R4	262	1.50645	0.541328
MKKKIEG	Q14865	496	1.50645	0.541327
KLRKRHQ	Q9HBW1	552	1.50645	0.541325
FYLKNVQ	Q16849	857	1.50644	0.541325
AVLKRLK	Q7L7X3	758	1.50644	0.541323
AVLKRLK	Q9BYJ4	149	1.50644	0.541323
YFGKGTK	P06734	179	1.50644	0.541323
KTKKLSS	Q8NDQ6	87	1.50643	0.541322
NDIKSYF	P39748	24	1.50642	0.541318
FGKKKNT	Q9NX45	92	1.50642	0.541318
KRSKIER	O94823	308	1.50642	0.541318
GRRKRAN	Q8NEJ9	260	1.50642	0.541317
KMLKFIS	Q99490	346	1.50641	0.541314
SRMKRHQ	O15121	313	1.50641	0.541312
GEKKDVS	P26640	290	1.50641	0.541312
GEKKDVS	Q5ST30	94	1.50641	0.541312
RENKNVK	Q9HD34	44	1.50641	0.541312
HLLKILK	Q7KZ85	1002	1.50641	0.541311
SKGKITD	Q9HC62	295	1.5064	0.541311
IKKKLKT	Q92541	227	1.5064	0.541309
ERVKKNM	P20929	6462	1.50639	0.541306
KGYKTVG	Q86V71	118	1.50639	0.541305
HFIKEEH	Q12756	537	1.50638	0.541303
DKYKRPG	P05198	143	1.50637	0.541299
KIEKKEK	Q13061	192	1.50637	0.541299
KIEKKEK	Q8NI27	1570	1.50637	0.541299
QVVKTVG	P35241	35	1.50637	0.541298
KKVKELK	O60610	847	1.50636	0.541296
RLEKEIR	Q8NEF3	336	1.50635	0.54129
VTKKRKS	Q9UEF7	567	1.50635	0.541289
SHKKAIG	Q9Y271	230	1.50634	0.541288
EQKKKGS	Q04741	230	1.50634	0.541287
PFLKNTV	Q53HI1	220	1.50634	0.541287
HVKKAIN	P42658	584	1.50633	0.541286
KQAKVIS	Q5T5C0	924	1.50633	0.541285
EVKKRKK	P23528	31	1.50633	0.541284
EVKKRKK	Q8N103	53	1.50633	0.541284
DKKKKNL	Q5MJ08	28	1.50633	0.541284
KDLKKYS	P55884	725	1.50633	0.541282
GQRKIVM	Q14671	1138	1.50632	0.541281
KKDKYTL	P48431	124	1.50632	0.54128
SLLKKSG	Q8NFW8	315	1.50632	0.54128
RMFKSPD	A6NC05	126	1.50631	0.541278
IGKKHVG	P51688	124	1.50631	0.541277
INRKVVY	Q8TDW7	3165	1.50631	0.541276
KYLKNIL	Q15573	357	1.5063	0.541274
KKLKKDN	Q96JM3	620	1.5063	0.541272
KTFKIPI	Q07617	19	1.50629	0.541269
PKKKGST	P06400	616	1.50629	0.541269
LCKKILS	Q49AG3	137	1.50629	0.541268
LSKKILS	Q6DN12	655	1.50629	0.541268
GHKKRGF	P55884	415	1.50628	0.541267
SLLKNVG	Q9Y3R0	122	1.50628	0.541266
NAVKRAS	Q9Y490	2464	1.50628	0.541265
NAVKRAS	Q9Y4G6	2465	1.50628	0.541265
RKMKIFM	A8TX70	648	1.50627	0.541263
NLQKRTV	Q6UWY5	243	1.50627	0.541263
MTRKKIM	Q9UL16	146	1.50626	0.54126
LRRKLTA	Q96J65	371	1.50625	0.541255
FQHKKTV	O14727	1003	1.50625	0.541253
TGKKSPA	O76021	391	1.50624	0.541253
SRAKLTM	Q99961	67	1.50624	0.541252
LKKKVDI	O00160	813	1.50623	0.541248
TLIKDLS	O75976	907	1.50623	0.541248
KSVKQIK	P24462	254	1.50623	0.541248
SRPKRHF	Q6ZU35	128	1.50622	0.541246
APKKPPT	P48634	1196	1.50622	0.541245
YTWKKTD	Q6IA86	755	1.50622	0.541243
SVIKLQA	Q9H095	399	1.50622	0.541243
PMRKKKK	Q86V59	363	1.50621	0.54124
DLKKHVR	A0PJY2	417	1.50621	0.541239
DLKKHVR	Q8TBJ5	434	1.50621	0.541239
QALKKTP	O00409	204	1.5062	0.541238
KAIKFSE	P78562	496	1.5062	0.541237
NLHKRIH	Q3SXZ3	274	1.50619	0.541232
RTPKWPY	Q3C1V9	210	1.50618	0.54123
KAIKDRV	Q9H4A3	559	1.50618	0.54123
NKRKRSK	Q9NUQ6	71	1.50617	0.541228
HTKKQIL	Q96SZ4	26	1.50617	0.541225
QLIKNFH	Q9ULD6	833	1.50617	0.541225
LRVKQLK	Q7Z406	1897	1.50615	0.54122
KNFKKAM	Q149M9	1518	1.50615	0.54122
KKAKKDK	Q86XH1	484	1.50615	0.54122
VRIKEEP	Q6PCB5	763	1.50615	0.541219
VRIKEEP	Q9NVU0	498	1.50615	0.541219
RKQKPVL	Q02218	534	1.50614	0.541216
PIVKSAK	Q8WWQ0	1247	1.50614	0.541216
ILVKSTE	Q96PY6	22	1.50613	0.541212
PAVKAVM	Q6IA69	452	1.50613	0.541212
SKAKVVD	P78312	1085	1.50613	0.541211
LRQKKWS	P25092	466	1.50613	0.541211
PAKKPPG	Q6UB99	1641	1.50612	0.54121
TTKKTIG	Q9BUB4	422	1.50612	0.54121
KQRKRSR	Q8TC41	534	1.50612	0.541209
WQVKDVM	P46939	137	1.50612	0.541208
LHLKKII	Q8NDW8	300	1.50612	0.541207
VTIKCPL	O60667	36	1.50612	0.541207
TDKKRKR	Q9BY07	1084	1.50611	0.541206
YAVKKKF	Q5VYY1	82	1.50611	0.541205
KIKKEYT	P0DMQ9	42	1.5061	0.541202
LMLKSPT	Q6ISB3	556	1.5061	0.5412
RILKVDV	Q9UQB9	253	1.5061	0.5412
QIEKKIG	Q9HC98	49	1.50609	0.5412
KRFKRRE	Q9Y6X0	1400	1.50609	0.541198
PRQKLVT	Q8TEU8	453	1.50609	0.541197
RKGKVFQ	P07711	104	1.50608	0.541193
MGPKKVG	Q04637	1390	1.50608	0.541193
LIEKVTT	O75747	481	1.50607	0.541191
RRFKWAI	Q5J8M3	16	1.50607	0.54119
YAIKFSV	Q8N5S1	166	1.50607	0.54119
MSIKGSK	Q7L190	56	1.50607	0.541189
THRKKPK	Q7Z5U6	288	1.50606	0.541189
RDAKKLS	Q96N67	1812	1.50606	0.541189
VRPKLPK	O75385	569	1.50606	0.541188
RIPKSAS	Q8N9B5	853	1.50606	0.541188
GLKKKNN	Q53T94	64	1.50605	0.541184
WKVKRQE	B4DX44	66	1.50605	0.541182
AIKKVQE	Q8WZ42	4051	1.50603	0.541178
AIKKVQE	Q8WZ42	4051	1.50603	0.541178
IKIKEEN	Q96N23	1101	1.50603	0.541177
QIIKPLD	Q9UHD0	70	1.50602	0.541174
PAIKDGR	Q5TCQ9	1083	1.50602	0.541174
KNNKVTM	Q86UK0	2494	1.50602	0.541172
ALLKNIK	Q9NZQ0	270	1.50601	0.541169
GRWKKLS	P11532	1030	1.50601	0.541169
QVIKLGT	Q8WXE9	529	1.50601	0.541167
ARKKLQL	O00541	26	1.506	0.541166
SEKKKNL	P54132	272	1.506	0.541166
FEKKRYF	Q9UII4	765	1.506	0.541166
QKIKEKE	P49454	390	1.506	0.541164
KDTKKIE	Q9NWH9	519	1.50599	0.541164
ERKKMEK	Q9UPQ0	391	1.50599	0.541161
YKLKLTN	Q8IWI9	180	1.50598	0.541159
IDVKGPK	Q8IVF2	1599	1.50598	0.541158
IDVKGPK	Q8IVF2	2424	1.50598	0.541158
IDVKGPK	Q8IVF2	2919	1.50598	0.541158
IDVKGPK	Q8IVF2	3084	1.50598	0.541158
IDVKGPK	Q8IVF2	3579	1.50598	0.541158
IDVKGPK	Q8IVF2	4074	1.50598	0.541158
IDVKGPK	Q8IVF2	939	1.50598	0.541158
YKKKTNN	O00370	1064	1.50598	0.541158
LEVKNVK	Q9Y5S2	713	1.50598	0.541158
APHKKVL	Q8N103	517	1.50598	0.541157
KTGKKSK	P41220	62	1.50597	0.541156
QDKKSVE	Q14669	617	1.50597	0.541153
RRRKAHF	Q9Y4C4	607	1.50596	0.541151
LPKKGVL	Q9BQG0	1284	1.50595	0.541149
QIQKVVM	P60842	118	1.50595	0.541149
EEIKKLC	Q9H8G2	176	1.50595	0.541148
LVKKEPP	Q9HCM7	289	1.50595	0.541147
IRHKVLY	Q09327	268	1.50595	0.541146
QQKKVKQ	P0CAP1	366	1.50594	0.541145
QEKKIKK	Q9P0W2	154	1.50594	0.541145
TKHKRTH	Q8NB50	859	1.50594	0.541144
ITEKVPM	O43704	78	1.50594	0.541142
DGKKNTK	Q8TEJ3	374	1.50593	0.54114
LRPKEPS	A0PJX4	127	1.50593	0.54114
RRLKADV	Q12873	969	1.50593	0.541139
RRLKADV	Q14839	959	1.50593	0.541139
RRLKADV	Q8TDI0	933	1.50593	0.541139
RHAKAPK	Q9NQ66	79	1.50593	0.541139
RATKKSQ	A6NF36	148	1.50592	0.541138
ELKKKRV	Q9H4A4	468	1.50592	0.541138
HNKKDVL	O15068	678	1.50592	0.541136
ITGKKPN	Q6FI81	162	1.50592	0.541136
QLSKRTF	Q709F0	356	1.50592	0.541136
LPKKRSV	Q9C0E4	563	1.50592	0.541135
RKPKNIN	Q92908	496	1.50591	0.541134
AGRKRPL	Q01970	484	1.50591	0.541133
MIKKHTL	Q9Y6H5	723	1.50591	0.541132
RVTKKSG	Q9BXB1	821	1.5059	0.54113
LMIKFRG	Q9HAU4	425	1.5059	0.54113
KTLKNPI	Q7Z5N4	1635	1.50589	0.541127
FDLKVVG	Q8WZ42	1479	1.50589	0.541127
FDLKVVG	Q8WZ42	1479	1.50589	0.541127
AVVKKSA	P02787	452	1.50589	0.541124
FPKKPPQ	Q96QH2	332	1.50588	0.541124
PILKKKL	Q86VW0	11	1.50588	0.541121
PTIKWFW	P17948	465	1.50588	0.541121
QVKKVYR	O75061	867	1.50587	0.54112
KLKKHKK	Q1ED39	150	1.50587	0.541119
KVDKATR	Q12769	1425	1.50587	0.541118
AALKIPH	P11182	272	1.50586	0.541116
VDLKKVD	O15480	169	1.50586	0.541115
GKKKNKR	Q9UHJ3	643	1.50586	0.541115
WAVKRSQ	Q8TDI8	388	1.50586	0.541114
YILKRDS	P30990	164	1.50585	0.541113
ITVKKLL	P55285	332	1.50585	0.541112
AVVKNVA	O00203	85	1.50585	0.54111
AVVKNVA	Q13367	80	1.50585	0.54111
IHHKRVH	Q3KQV3	385	1.50584	0.541108
KMPKVAL	Q8IVF2	1093	1.50584	0.541108
KMPKVAL	Q8IVF2	1753	1.50584	0.541108
KMPKVAL	Q8IVF2	4228	1.50584	0.541108
PKVKQTD	Q86V42	521	1.50584	0.541107
PKVKQTD	Q9NRR4	811	1.50584	0.541107
LKLKQIK	Q9Y3P9	457	1.50584	0.541107
KSSKRTL	Q9NZI7	293	1.50583	0.541105
AFLKGTS	P35249	6	1.50583	0.541105
SQDKRIS	Q63HN8	4707	1.50583	0.541105
QLIKLAC	Q8NGN0	186	1.50583	0.541104
RENKTTS	O60522	715	1.50583	0.541103
ILKKAQR	Q8WTT2	508	1.50583	0.541103
SQIKNKE	O75570	343	1.50582	0.541101
RFFKNTP	Q9Y262	108	1.50582	0.5411
PRLKAAL	Q5SZB4	250	1.50581	0.541098
GWMKVPR	O14578	1451	1.50581	0.541097
KTLKATL	P98171	384	1.50581	0.541097
QAKKKWI	Q6TGC4	146	1.50581	0.541096
ITIKAHD	Q9NPG4	483	1.50581	0.541096
NMLKEVQ	Q96S53	100	1.50581	0.541095
GSKKTIL	Q709C8	3643	1.5058	0.541095
KIHKKLE	Q92628	151	1.5058	0.541094
AKLKRKY	P23763	87	1.5058	0.541092
AKLKRKY	P63027	85	1.5058	0.541092
AKLKRKY	Q15836	68	1.5058	0.541092
ATIKQLD	A8MTL9	89	1.50579	0.541091
RKTKIRT	Q8TDW5	464	1.50579	0.54109
PEPKKPE	P23588	577	1.50579	0.541089
SEEKKPG	Q9HCM9	177	1.50579	0.541088
SYEKIVG	Q13469	491	1.50578	0.541087
RLRKKFP	Q8N196	190	1.50577	0.541084
DKVKLVK	Q9NX58	376	1.50577	0.541084
ARDKDTR	Q92870	518	1.50577	0.541082
EEIKEPE	Q9NQC3	678	1.50577	0.541082
RVNKYPR	Q99575	299	1.50577	0.541081
EMIKALI	O60733	367	1.50576	0.541078
ERIKAEE	A6NC57	497	1.50576	0.541078
KLVKMYR	Q86XK3	177	1.50576	0.541078
ALLKEPR	Q96QS3	261	1.50575	0.541076
ADIKSNQ	P49441	169	1.50575	0.541076
LEEKKPT	Q86W50	409	1.50575	0.541074
LEEKKPT	Q9Y6V0	1178	1.50575	0.541074
LEEKKPT	Q9Y6V0	1178	1.50575	0.541074
IDLKKSR	A4D1B5	227	1.50574	0.541071
SMIKPFL	P49638	211	1.50574	0.541071
ARSKNVG	P27695	276	1.50573	0.541069
VYSKKVA	Q5TBA9	1293	1.50573	0.541069
KIKKELE	O75665	932	1.50573	0.541069
DVKKKGF	Q86YC2	437	1.50573	0.541068
SEKKTAL	O95613	1063	1.50572	0.541065
YMQKVIY	Q14442	132	1.50572	0.541065
LFNKRIS	Q9P1Q5	305	1.50572	0.541065
EVKKSVY	Q9P212	338	1.50572	0.541064
EVKKSVY	Q9P212	338	1.50572	0.541064
INQKIVK	Q92834	965	1.50572	0.541063
LEKKVLA	O15123	194	1.50571	0.541061
TKKKREH	O14776	957	1.5057	0.541059
HLQKTVK	Q8WWZ7	1428	1.50569	0.541055
TRRKKRR	Q9H5U6	501	1.50569	0.541055
ILRKTPV	P61026	173	1.50569	0.541054
FVDKITK	Q8IWB9	993	1.50569	0.541054
NTLKKLR	Q8N1G1	869	1.50569	0.541054
KRLKLLL	Q6ZN44	594	1.50569	0.541053
KRLKLLL	Q9H898	104	1.50569	0.541053
SPVKRAS	Q7Z5H4	265	1.50568	0.541052
RKSKNIL	E9PAV3	1963	1.50568	0.541051
RKSKNIL	Q13765	100	1.50568	0.541051
RKSKNIL	Q9BZK3	99	1.50568	0.541051
SLKKALA	Q8N556	645	1.50568	0.541051
ARQKLPM	Q9GZV1	65	1.50568	0.541049
ANKKPPL	Q14118	303	1.50568	0.541049
SFKKEAV	P00488	585	1.50568	0.541049
ALKKSLF	Q9UPX6	701	1.50567	0.541048
ARAKKNK	O14646	1337	1.50567	0.541046
GAAKKPK	P10412	136	1.50567	0.541046
GAAKKPK	P16402	137	1.50567	0.541046
GAAKKPK	P16403	136	1.50567	0.541046
KKPKRGI	Q9Y6D5	659	1.50567	0.541045
KKPKRGI	Q9Y6D6	714	1.50567	0.541045
QAIKMDR	P54764	924	1.50564	0.541037
KLFKGPK	Q15700	198	1.50564	0.541037
GLIKLGD	Q9Y6R4	1478	1.50564	0.541036
AGIKFKR	Q9NR30	559	1.50564	0.541035
KQLKRRF	P33992	680	1.50564	0.541035
KFRKEIK	O94844	633	1.50561	0.541026
GLIKHRR	Q13106	402	1.50561	0.541025
GLIKHRR	Q9BR84	342	1.50561	0.541025
KAKKAAP	P16402	215	1.50561	0.541024
KAKKAAP	Q92522	146	1.50561	0.541024
SLVKRRF	O14526	877	1.5056	0.541023
DAKKKGK	Q14093	345	1.5056	0.541021
HTAKKTY	Q8N823	423	1.5056	0.54102
IRAKLIR	Q92806	208	1.50559	0.541019
SAKKLPP	Q8IYF1	429	1.50559	0.541019
KEVKQIM	O43147	21	1.50559	0.541018
KEVKQIM	Q2NKQ1	23	1.50559	0.541018
SVEKKPD	Q5T8A7	251	1.50558	0.541016
PFYKRSK	Q6ZQN5	140	1.50558	0.541016
TLDKVPK	Q9HCB6	36	1.50558	0.541015
KLRKVSR	Q8N8S7	403	1.50557	0.541012
TFKKTKR	O43290	401	1.50556	0.541008
YAVKILK	P05771	371	1.50556	0.541008
SYVKISR	Q8IVI9	401	1.50556	0.541007
GLRKVTF	Q9Y6R4	1338	1.50556	0.541006
GMRKVPG	Q8NFD5	1274	1.50555	0.541005
RQRKIKK	P05362	508	1.50555	0.541004
SDEKKTY	Q96K83	1192	1.50555	0.541004
INIKGLE	Q63HM2	682	1.50555	0.541004
KFEKMAK	Q8NEM0	133	1.50555	0.541003
SIRKVTE	P07996	300	1.50555	0.541002
LQIKGEK	Q53H12	196	1.50555	0.541002
QEIKNST	Q8IZT6	2933	1.50554	0.541001
KLLKIFQ	P53609	284	1.50553	0.540997
GWKKRHP	Q99944	102	1.50553	0.540997
QIRKKIE	Q6UB99	2446	1.50553	0.540996
PRPKPPA	Q92935	626	1.50553	0.540996
RALKGTG	Q9UFV1	79	1.50553	0.540996
QYIKQKH	Q9HB29	505	1.50553	0.540995
DLKKVSQ	Q13464	528	1.50552	0.540994
VRRKVAQ	Q69YI7	82	1.50551	0.540989
YGKKIQL	Q96KQ4	321	1.50551	0.540988
RDTKLPK	Q8IWU2	369	1.5055	0.540985
KLVKAAG	Q7Z478	1186	1.5055	0.540985
KKQKVAT	Q9Y4D8	1318	1.50549	0.540983
GEKKVGR	Q8IY85	85	1.50549	0.540982
DVIKMLV	Q5JVL4	411	1.50549	0.540981
KGKKPAT	Q9Y4X1	341	1.50548	0.54098
KFTKISK	Q9H306	148	1.50548	0.540979
RNDKVIE	Q8NGU2	296	1.50547	0.540976
GQLKTTR	Q4ZG55	10	1.50547	0.540975
PVIKNKN	Q9Y5J1	517	1.50547	0.540974
RGVKEPN	Q8N7X0	1447	1.50547	0.540974
REEKKAE	Q6Q759	957	1.50547	0.540973
LTRKRPG	P54760	149	1.50546	0.540973
SYIKPSE	P0C7L1	56	1.50546	0.540971
KRVKTED	Q13547	444	1.50546	0.54097
MRKKQLD	Q5THJ4	196	1.50545	0.54097
KKGKNVD	Q9H2K0	197	1.50545	0.540968
PQHKVTQ	Q96PU5	493	1.50545	0.540968
KELKLVY	Q96PC3	56	1.50544	0.540965
LLIKNMD	Q8IWN7	158	1.50544	0.540964
QREKKKM	Q8NB91	820	1.50544	0.540964
TPRKKVR	Q8WY36	509	1.50544	0.540964
MKAKRPE	P33121	677	1.50543	0.540962
RVDKATG	P98164	1988	1.50543	0.54096
MNIKIEP	Q9UGL1	242	1.50543	0.54096
GRKKQGI	P98175	881	1.50543	0.54096
RIGKTSR	O60673	1166	1.50542	0.540958
KRRKEAS	P30414	240	1.50542	0.540957
NSIKLLA	Q7L9B9	295	1.50541	0.540953
PTLKTVL	Q96BD8	36	1.50541	0.540953
SQRKIPA	O00585	39	1.50541	0.540952
KVKKQRQ	Q15878	1885	1.5054	0.54095
KSKKTEK	Q9ULJ8	1083	1.5054	0.540949
GGVKMTR	Q9Y238	494	1.5054	0.540949
NPIKVNE	P42338	222	1.50539	0.540946
KKQKKKT	Q13017	1241	1.50539	0.540946
KKQKKKT	Q99728	207	1.50539	0.540946
KNDKSVK	P07900	657	1.50539	0.540945
KNDKSVK	Q58FG1	345	1.50539	0.540945
SNIKSRV	P62495	63	1.50538	0.540944
NILKRSF	Q6ZWH5	929	1.50538	0.540943
YKEKIIN	Q32MH5	659	1.50538	0.540942
SGKKVFR	Q8TDI0	807	1.50536	0.540937
LKIKEEL	A2A2Y4	120	1.50536	0.540937
HLKKLWK	Q63HN8	1494	1.50536	0.540935
RCKKCTE	O00339	648	1.50535	0.540933
RCKKCTE	Q9H1J7	348	1.50535	0.540933
PKPKRLQ	Q09472	1461	1.50534	0.540929
PKPKRLQ	Q92793	1497	1.50534	0.540929
RCVKVFR	Q63HN8	2646	1.50533	0.540925
SLIKHQQ	Q8NDX5	307	1.50533	0.540925
QRGKMVE	Q96FA3	229	1.50533	0.540925
EFRKKPI	Q9NUW8	221	1.50533	0.540925
AKKKAEK	Q9H0C2	9	1.50533	0.540925
VLKKDVI	P24723	388	1.50533	0.540924
VLKKDVI	Q02156	441	1.50533	0.540924
ERRKKLR	Q96KQ7	645	1.50533	0.540924
RPLKRGL	Q96K30	195	1.50533	0.540923
SKKKNKT	Q01118	1506	1.50533	0.540923
ARRKTAT	Q96RD6	466	1.50532	0.540921
IVKKDTE	Q9BXT5	1454	1.50532	0.54092
AKKKEKK	Q8N5F7	238	1.5053	0.540912
AKKKEKK	Q92541	234	1.5053	0.540912
YIGKRLS	O60238	209	1.50529	0.540909
AKLKRSH	Q9UBX0	164	1.50529	0.540909
ILEKAVK	Q86TU7	477	1.50528	0.540908
IRHKGTV	Q9NRM6	265	1.50528	0.540908
SYLKNVA	Q9BRT9	142	1.50528	0.540907
LLKKTHS	P55056	111	1.50528	0.540905
RAKKANQ	Q86VF7	183	1.50528	0.540905
MFKKVNA	P51665	84	1.50527	0.540905
EDIKEVN	Q96T51	628	1.50527	0.540901
IRQKDPK	Q17RG1	838	1.50526	0.540899
NMYKNVK	Q5SRI9	236	1.50524	0.540893
GKKKGSK	Q99848	255	1.50524	0.540892
IQRKVTY	Q9UBK7	106	1.50524	0.540892
KERKTVG	Q86T90	445	1.50524	0.540892
LVKKINR	Q9UPQ0	68	1.50524	0.540892
RFQKIRR	Q9NPE2	68	1.50523	0.540889
HRKKLQL	Q86W92	700	1.50523	0.540889
KNKKSKQ	O60245	942	1.50523	0.540889
KLKKSQV	Q8NHQ9	80	1.50523	0.540887
IGIKESL	Q9NZL9	316	1.50522	0.540887
RWVKRRC	Q9Y2B4	236	1.50522	0.540886
KLRKVWK	Q6UWJ1	346	1.50522	0.540885
RGRKRKM	P49711	599	1.50522	0.540884
TRVKQIA	Q8NEZ4	1676	1.50522	0.540884
SKMKVIY	P21589	536	1.50521	0.540883
KKAKKRA	P10916	7	1.50521	0.540882
PREKKRG	Q4G0J3	550	1.50521	0.540881
SAVKTVG	Q9BYJ9	201	1.50521	0.54088
ITVKGVS	Q9Y3B1	133	1.5052	0.540878
PEKKETI	Q5VYS4	232	1.5052	0.540876
KAIKLDG	Q9UEF7	446	1.5052	0.540876
KKTKRYM	Q9H0R5	586	1.50519	0.540875
KQSKKLK	Q9H0A0	1006	1.50519	0.540874
RLPKLTP	Q5SZB4	34	1.50519	0.540874
PKQKTVT	P63123	47	1.50519	0.540873
PLVKGPV	Q53EP0	581	1.50519	0.540873
IELKKAL	Q6PI47	123	1.50519	0.540873
YFTKKYR	Q9UFH2	3357	1.50518	0.540871
KPKKEAS	Q9Y6X2	412	1.50518	0.540871
AVIKAQI	Q9NX70	165	1.50518	0.540871
SRRKKKE	Q70SY1	314	1.50518	0.540869
SRRKKKE	Q96BA8	310	1.50518	0.540869
SRRKKKE	Q99941	345	1.50518	0.540869
KVQKMVS	Q6ZMY3	1035	1.50517	0.540866
YIPKNPY	Q01668	1191	1.50517	0.540866
YIPKNPY	Q13698	1104	1.50517	0.540866
RGYKTAK	P36915	489	1.50516	0.540865
LRVKNAV	Q8N612	922	1.50516	0.540865
REKKNKI	O14776	722	1.50516	0.540865
REKKNKI	O76074	810	1.50516	0.540865
VHPKKPK	Q9NW13	695	1.50516	0.540864
LDKKRKL	Q14692	829	1.50516	0.540863
HSIKQST	P34998	439	1.50516	0.540863
RISKNIA	Q8IZF7	650	1.50516	0.540863
LMVKKKL	Q8IZT6	2474	1.50515	0.54086
SKLKETS	P30279	113	1.50515	0.54086
KFMKRMK	Q9Y3M8	648	1.50514	0.540858
RRPKSSL	Q15746	1207	1.50514	0.540855
HTIKQHA	P42336	1063	1.50513	0.540854
SIPKKLQ	Q9BY84	469	1.50513	0.540853
ALRKMVA	Q70EL4	311	1.50512	0.540851
EQKKKSF	Q8IWR1	200	1.50512	0.540848
TYVKTTS	Q7Z589	533	1.50512	0.540848
GIKKCTS	Q96GX9	146	1.50511	0.540847
NFIKYEE	Q9UJV8	316	1.50511	0.540847
GFVKWTF	P10721	65	1.50511	0.540846
DLIKDLK	P20073	237	1.50511	0.540846
DLIKDLK	P50995	252	1.50511	0.540846
ILPKRLK	Q86WC4	318	1.50511	0.540846
KKAKMAK	Q08945	524	1.5051	0.540843
RSQKTPS	Q9HB58	366	1.50509	0.540838
DLLKRPD	Q86YT6	452	1.50509	0.540838
KLRKEVF	A6NMZ7	317	1.50509	0.540837
SQVKRLS	Q96D70	39	1.50507	0.540832
VMVKKGQ	Q8NCN5	218	1.50507	0.540832
KLKKAQH	Q86VP1	261	1.50507	0.54083
PDKKRKE	O43390	415	1.50506	0.540829
PKVKMAG	Q9H8M5	12	1.50506	0.540827
QRPKKSG	Q8NFC6	1106	1.50506	0.540826
GIKKGVC	P35556	712	1.50505	0.540824
PKKKNQQ	Q9HD64	7	1.50505	0.540824
LLYKRII	Q00765	138	1.50505	0.540824
RKDKKEE	Q8IX12	814	1.50504	0.540822
KLLKEIF	Q96BY6	2098	1.50504	0.540822
LLVKDPK	O43293	258	1.50504	0.540821
LLVKDPK	P53355	258	1.50504	0.540821
SRRKRYA	P20783	137	1.50504	0.54082
VKIKEKG	Q4KWH8	1108	1.50504	0.54082
SPKKVAE	Q8NCN5	161	1.50504	0.54082
GFKKCIK	O43511	564	1.50504	0.54082
FPRKKPA	Q9Y2F9	70	1.50504	0.540819
GDVKVIM	P62191	326	1.50503	0.540817
MRGKAPT	Q8N7X1	181	1.50503	0.540817
RVNKVII	P49770	231	1.50502	0.540813
RVEKRLY	P98164	3239	1.50502	0.540812
ALIKGEL	Q9UG01	808	1.50501	0.54081
MEDKKPF	Q8NDA8	387	1.50501	0.540808
LERKRPA	Q68EM7	480	1.505	0.540806
FLLKLPR	O95714	4767	1.505	0.540805
ATEKKTV	Q9P2G4	600	1.50499	0.540801
NLLKKLL	Q9P0L2	289	1.50499	0.540801
FLLKTVD	Q2TAL8	637	1.50499	0.540801
SKLKKES	Q6ZP01	122	1.50498	0.5408
KRSKRRD	Q96PX8	650	1.50498	0.5408
ITLKTPL	P12268	62	1.50498	0.540798
ITLKTPL	P20839	62	1.50498	0.540798
LSKKLVI	P24928	1019	1.50498	0.540797
LLEKIIK	Q9NVC6	430	1.50497	0.540797
IRNKKRF	Q9NR20	138	1.50497	0.540794
LEAKKPS	Q9NPJ1	7	1.50496	0.540793
YGVKSPL	Q14576	250	1.50496	0.54079
LRRKRKA	Q9Y239	616	1.50496	0.54079
DVRKRVK	Q711Q0	508	1.50495	0.540787
ELLKIPF	P06133	165	1.50495	0.540787
NHIKSSL	Q9NS40	311	1.50494	0.540786
RDVKVHT	A6NCI4	1083	1.50494	0.540784
VLIKTDI	Q8TAP6	198	1.50493	0.540779
IEVKKKQ	Q9NQP4	43	1.50492	0.540778
RLSKVGR	Q8NBC4	114	1.50491	0.540775
RRGKEAG	Q96L91	1795	1.50491	0.540775
EKKKILV	Q5D1E8	206	1.50491	0.540774
KCKKDIL	Q8IWR0	472	1.50491	0.540774
TKVKTPE	Q09666	489	1.50491	0.540774
EMLKIVG	O15479	139	1.5049	0.540772
IQSKKPD	Q86YL5	101	1.5049	0.540771
CFLKVPR	Q9UPW0	138	1.5049	0.54077
CFLKVPR	Q9Y261	219	1.5049	0.54077
TLWKRVQ	Q63HN8	3626	1.5049	0.540769
KRPKNSR	Q9Y2B4	10	1.5049	0.540769
RMDKQTE	Q86VG3	162	1.5049	0.540769
MKKKINL	Q9BTT0	6	1.50489	0.540767
LLKKVKD	Q5T5N4	290	1.50489	0.540767
RAKKSGI	Q9UL68	934	1.50489	0.540766
RIKKLED	Q9NS73	277	1.50489	0.540765
PKAKKSK	Q0VDD8	594	1.50488	0.540764
PKAKKSK	Q9BQ39	62	1.50488	0.540764
AKRKIAQ	Q96RL1	75	1.50488	0.540763
RDPKKRS	Q8IYW2	2386	1.50488	0.540762
YYNKVPV	P11387	540	1.50487	0.54076
YYNKVPV	Q86U86	1025	1.50487	0.54076
YIYKYTS	P50591	212	1.50487	0.540759
SKVKPPV	Q13428	828	1.50487	0.540758
GVKKRRI	O43395	110	1.50486	0.540754
SRKKDGG	Q5T5A4	162	1.50486	0.540754
GRRKRSA	Q9Y496	685	1.50485	0.540754
QILKTTL	Q9H6B9	243	1.50485	0.540752
EVIKTLL	P53355	561	1.50485	0.540752
DLKKLPL	Q9Y6X9	592	1.50485	0.540751
KPKKGLK	Q5JTC6	167	1.50484	0.54075
LRKKGLN	Q06413	91	1.50484	0.54075
HKSKVTV	Q5H8C1	1472	1.50484	0.540747
SVLKKLS	Q9UK05	285	1.50484	0.540747
SNKKRKP	Q9ULK2	644	1.50483	0.540746
AYAKRTL	A6NGU5	326	1.50483	0.540746
AYAKRTL	P19440	326	1.50483	0.540746
AYAKRTL	P36268	326	1.50483	0.540746
SLKKKMC	Q8WWL7	233	1.50483	0.540745
PKRKKST	O00567	535	1.50482	0.54074
RLHKLVN	O94885	263	1.50482	0.54074
KMAKKKS	P48736	254	1.50482	0.54074
LVKKIWV	P24046	152	1.50481	0.540739
LVKKIWV	P28476	132	1.50481	0.540739
KEAKTPR	Q66K74	520	1.50481	0.540737
GIIKSMD	P53667	426	1.5048	0.540735
GIIKSYN	Q5U5R9	595	1.5048	0.540734
LVIKGSI	Q9NR50	183	1.5048	0.540734
NTKKKDL	Q8TD57	2950	1.5048	0.540733
GNIKQGM	O75376	1255	1.5048	0.540733
ILIKEEI	Q9H583	585	1.50479	0.540732
YILKQTP	Q9ULM3	855	1.50479	0.540731
INLKKLQ	P53804	123	1.50479	0.54073
KHLKKLL	O94823	1095	1.50479	0.540729
KHLKKLL	Q8NB49	859	1.50479	0.540729
KKLKTLL	Q8IXB1	388	1.50479	0.540729
NVIKADF	Q9Y2I1	921	1.50478	0.540728
QERKKVV	Q13428	1328	1.50478	0.540727
NLKKGLR	P01567	183	1.50477	0.540725
SKRKRLQ	Q4G163	456	1.50477	0.540725
VMYKIVT	Q96A84	86	1.50477	0.540723
PREKIGR	Q8IZ08	220	1.50476	0.540722
FRVKTLL	Q7Z6P3	576	1.50476	0.540721
GVIKNYF	P49642	37	1.50476	0.540719
WRMKRES	O94911	27	1.50476	0.540718
VWIKYGA	Q14690	1730	1.50476	0.540718
WRMKRES	Q8N139	27	1.50476	0.540718
INVKKGS	P56134	59	1.50474	0.540714
PGLKIPE	Q16549	651	1.50474	0.540714
PQIKLYG	O75131	390	1.50474	0.540713
YLLKLTI	Q6ZTR5	2552	1.50474	0.540713
KYVKVKV	Q96AC1	110	1.50474	0.540713
VSIKVRH	Q9Y6N9	163	1.50474	0.540713
AFLKKKG	O75381	54	1.50473	0.54071
KAQKRVD	Q6ZMZ3	210	1.50473	0.540709
HAKKKFL	P59923	566	1.50473	0.540709
LKVKQVE	Q8N441	87	1.50473	0.540707
SPKKPPA	O60641	891	1.50472	0.540706
GGKKRQM	Q86UR5	525	1.50472	0.540705
IKSKIPN	Q92613	32	1.50472	0.540705
PERKKTP	Q5TEZ5	313	1.50472	0.540705
EIIKTFG	Q9P260	1068	1.50471	0.540703
PRCKRRK	O60315	13	1.50471	0.540702
PRCKRRK	P37275	8	1.50471	0.540702
GPVKRTP	Q15022	521	1.50471	0.540701
FWIKAKN	Q6R2W3	1252	1.50471	0.540701
SLAKRIY	Q07869	208	1.50469	0.540695
ITYKIIR	P23416	442	1.50469	0.540694
HRMKKKG	Q9P2S6	856	1.50469	0.540694
LLNKRTW	Q9NQV7	465	1.50467	0.540688
IMLKRKA	O14939	388	1.50467	0.540686
AKGKKGK	H3BMG3	6	1.50467	0.540686
RTLKREA	Q02224	2593	1.50466	0.540685
HRSKTTE	Q9NZM1	1173	1.50466	0.540685
KGKKLKK	O43516	45	1.50466	0.540684
KGKKLKK	P17480	104	1.50466	0.540684
YAVKSVV	Q5TG92	112	1.50465	0.540681
LILKRGQ	Q6DKI1	154	1.50465	0.54068
RKEKVEK	Q96T58	813	1.50465	0.54068
QVIKACK	O43739	341	1.50465	0.540679
QVIKACK	Q15438	337	1.50465	0.540679
MTKKRKV	P78395	158	1.50465	0.540678
TPKKTVP	Q14978	241	1.50465	0.540678
YKYKLIR	Q5THJ4	2245	1.50465	0.540678
PDIKAHV	P22301	106	1.50464	0.540678
LIKKTDR	Q14699	108	1.50464	0.540678
KQHKKLS	O60934	236	1.50464	0.540676
PSKKQPP	B4DYI2	1001	1.50464	0.540675
PSKKQPP	P0DKV0	1007	1.50464	0.540675
PSKKQPP	Q5TZJ5	1155	1.50464	0.540675
PSKKQPP	Q5VU36	1155	1.50464	0.540675
PSKKQPP	Q5VVP1	1151	1.50464	0.540675
PSKKQPP	Q5VYP0	1155	1.50464	0.540675
PSKKQPP	Q8IWB4	1155	1.50464	0.540675
NLIKDRG	O43708	40	1.50463	0.540672
LKLKKWI	Q9Y210	781	1.50463	0.540672
KSKKVDF	Q9NYL5	90	1.50462	0.540669
RNIKDDP	P20929	3541	1.50462	0.540668
LDIKQQK	Q86Z20	249	1.50461	0.540667
IFAKIIT	Q2M3G0	715	1.50461	0.540666
KLYKILQ	P48729	65	1.50461	0.540666
PRGKVLS	Q7Z3Y8	433	1.5046	0.540664
RIPKEIT	Q9ULM3	1390	1.5046	0.540661
MKLKRLT	Q96GR2	703	1.50459	0.54066
HKHKKKK	Q7Z6E9	1766	1.50459	0.54066
EMIKLHK	Q68CZ1	270	1.50459	0.540659
HNKKRGE	Q6NUN7	280	1.50459	0.540658
KSIKPSD	Q92610	344	1.50458	0.540657
GALKKTE	P20813	421	1.50458	0.540655
LQKKKEI	O00471	521	1.50458	0.540655
SMKKVFP	Q9NZJ7	171	1.50458	0.540655
RTLKPTV	O14529	877	1.50458	0.540655
RRVKEMI	Q5T0N1	491	1.50458	0.540654
FRRKLTF	P08700	129	1.50458	0.540654
ETIKDPP	Q13137	6	1.50458	0.540654
NLGKIPV	Q14202	804	1.50457	0.540653
RFGKREF	Q96KN4	223	1.50457	0.540653
AAMKKVV	P63218	11	1.50457	0.540651
KGLKTIL	P40939	386	1.50457	0.540651
KHLKKMR	P59542	207	1.50456	0.54065
EKKKVKS	Q9NRJ4	1383	1.50456	0.540649
KQLKVLS	Q6NSJ5	538	1.50456	0.540647
KKYKGTV	Q9BXA6	35	1.50456	0.540647
LRHKPTK	P16442	314	1.50456	0.540646
QVIKSQS	Q86WI1	501	1.50454	0.540642
SREKKLD	O95045	237	1.50454	0.540641
EMIKTEF	Q15554	182	1.50453	0.540639
GRLKQTE	Q7Z4S6	1070	1.50452	0.540634
MVVKITD	P25092	629	1.50452	0.540633
KKHKKYV	Q8WVC0	653	1.50451	0.540631
EPIKKHE	P07602	303	1.50451	0.54063
ARAKVAA	Q5SYB0	36	1.5045	0.540627
AKAKITI	O15551	115	1.5045	0.540626
NQKKLTN	Q6U841	228	1.50449	0.540624
FIIKLRN	Q96PE3	692	1.50449	0.540624
MKLKRRR	P0CI01	184	1.50449	0.540623
MKLKRRR	Q495Y7	40	1.50449	0.540623
MKLKRRR	Q495Y8	184	1.50449	0.540623
MKLKRRR	Q8NFV5	143	1.50449	0.540623
MKLKRRR	Q9H4I3	52	1.50449	0.540623
MKLKRRR	A6NHP3	184	1.50449	0.540623
MKLKRRR	A6NIY4	144	1.50449	0.540623
MKLKRRR	A6NJR5	144	1.50449	0.540623
MKLKRRR	A6NNV3	144	1.50449	0.540623
FNKKRKG	Q96N64	723	1.50449	0.540623
LSIKLRK	Q9NYP3	383	1.50449	0.540621
YDVKYPA	Q5BJH2	115	1.50449	0.540621
KTVKKEY	Q13601	263	1.50448	0.540619
QRSKKKR	Q53SF7	286	1.50448	0.540619
IQPKVVH	Q9C004	134	1.50448	0.540619
TVLKIVA	O60840	145	1.50448	0.540617
IRNKSVI	P07288	70	1.50447	0.540617
TGIKDIV	Q13075	310	1.50447	0.540615
LQIKLER	Q9NUQ3	430	1.50447	0.540614
MKVKHVK	A7KAX9	102	1.50446	0.540612
NAKKKNA	O60488	38	1.50446	0.540611
LQKKRCS	Q5T848	743	1.50446	0.540611
KSSKVPS	O00429	535	1.50446	0.540611
EMKKRRA	O75128	299	1.50445	0.54061
RAIKENN	Q5JU67	229	1.50445	0.54061
SELKKLK	Q9BYC5	135	1.50445	0.540608
SELKKLK	Q9BZD4	332	1.50445	0.540608
AVKKKEE	Q9NXE8	65	1.50445	0.540607
PLCKVTQ	Q6UXD5	829	1.50444	0.540606
VNIKFII	Q96KN2	192	1.50444	0.540606
CIKKSPA	Q96NX5	56	1.50444	0.540606
TRKKASL	Q63HK5	323	1.50444	0.540605
ITPKIVG	P98073	784	1.50443	0.540603
WTLKMTL	B7ZC32	962	1.50443	0.540602
ILRKAVS	Q4G0X9	476	1.50443	0.540602
NKEKIIT	Q9Y4A0	51	1.50443	0.540601
IGLKTVL	O75155	111	1.50442	0.540599
RQTKRRR	Q92786	15	1.50442	0.540599
RNFKTPG	Q92824	583	1.50442	0.540598
RLVKTYI	Q9P2D6	1268	1.50442	0.540597
YKKKYGE	Q13797	186	1.50441	0.540596
YMMKTTL	Q9Y2V7	509	1.50441	0.540594
TLIKGGA	Q8TE73	3920	1.50441	0.540593
TLIKGGA	Q9Y283	411	1.50441	0.540593
LKTKIVD	Q9BZD4	243	1.5044	0.540592
AFLKKLE	Q03001	5219	1.5044	0.540592
GRPKKEK	Q9C0B5	257	1.5044	0.540592
GYPKVVT	Q9Y6Q1	515	1.5044	0.54059
SGVKAVS	O95359	1254	1.50439	0.540588
RMFKAIY	Q86Y38	347	1.50439	0.540588
NVEKVVQ	Q6ZRS2	211	1.50439	0.540587
TEKKAIK	O75643	696	1.50438	0.540584
KLKKQFF	P09884	1419	1.50438	0.540583
QITKTVK	P11171	805	1.50438	0.540583
ERLKKLH	Q8TAL5	280	1.50438	0.540583
LRFKQVS	Q16585	111	1.50438	0.540583
ILIKDFL	Q8NEM2	517	1.50438	0.540582
ADAKRTR	Q5JSZ5	426	1.50437	0.540581
RSEKKAI	O43581	68	1.50437	0.54058
SVIKFLL	Q8NFU7	328	1.50437	0.54058
QQRKKIS	Q9C0F1	135	1.50437	0.540579
NRRKEIK	Q6NT76	335	1.50436	0.540576
KSKKIRD	P46100	1048	1.50436	0.540575
IRHKFPF	P60608	328	1.50436	0.540575
ATGKRTT	Q6IPM2	626	1.50436	0.540574
TWKKVRR	Q8IVN8	246	1.50435	0.540574
KKRKRRV	O95096	130	1.50435	0.540571
RDYKQVT	Q969K4	89	1.50434	0.540569
STSKRVY	Q5VT06	2968	1.50434	0.540567
SRYKLTV	P22888	390	1.50433	0.540567
LWLKGVK	O15247	43	1.50433	0.540565
FEGKRVS	Q5T6V5	201	1.50433	0.540565
RVKKLYV	Q9P2L0	969	1.50433	0.540564
KAVKRKT	Q9UHC1	412	1.50432	0.540561
GWKKSID	Q9UPY3	1100	1.50431	0.54056
SELKKAA	Q709C8	898	1.50431	0.540559
GQKKRRH	Q9NR48	1222	1.5043	0.540556
YYNKRIL	P41162	100	1.5043	0.540556
YYNKRIL	P50548	91	1.5043	0.540556
YYNKRIL	Q6ZN32	104	1.5043	0.540556
KMFKKRQ	P05154	295	1.5043	0.540555
RIKKFRE	Q9Y5Y3	330	1.5043	0.540555
VTLKVPM	O43432	820	1.5043	0.540555
FAKKVLS	O76031	188	1.50429	0.540551
IRYKYPN	Q5H9R7	76	1.50429	0.54055
KKSKMTD	O75914	260	1.50428	0.540547
ILSKVPL	Q8NG31	2315	1.50427	0.540545
QYIKAKE	Q14683	300	1.50427	0.540544
QYIKAKE	Q8NDV3	300	1.50427	0.540544
KSWKKIY	Q14449	252	1.50427	0.540543
SIRKSVQ	Q9ULD4	1177	1.50427	0.540543
SKAKAVK	Q9BRT6	119	1.50426	0.540542
LKKKLKR	P0DMU7	184	1.50426	0.540541
LKKKLKR	P0DMU8	184	1.50426	0.540541
LKKKLKR	P0DMU9	184	1.50426	0.540541
LKKKLKR	P0DMV0	184	1.50426	0.540541
LKKKLKR	P0DMV1	184	1.50426	0.540541
LKKKLKR	P0DMV2	184	1.50426	0.540541
SCPKKPV	Q00059	51	1.50426	0.540541
LKKKLKR	Q5DJT8	184	1.50426	0.540541
LKKKLKR	Q5HYN5	184	1.50426	0.540541
LKKKLKR	Q8NHU0	184	1.50426	0.540541
SKGKKAI	Q8TBY9	1063	1.50426	0.540541
PRYKFTS	Q0ZLH3	50	1.50426	0.54054
RLNKWVL	O75783	220	1.50426	0.54054
LRTKRHK	O95696	90	1.50426	0.540539
GITKKIL	Q96IC2	280	1.50426	0.540539
MFLKRLS	Q8N766	486	1.50425	0.540538
NLRKTVY	Q7Z7C7	74	1.50425	0.540538
NPKKKDS	Q9NP85	377	1.50425	0.540538
DIKKAAK	Q6P2I7	105	1.50425	0.540536
KIDKRFR	Q9H501	36	1.50425	0.540535
ALKKLAL	Q8NF91	4280	1.50424	0.540533
KIPKHVK	Q9BRS2	552	1.50424	0.540532
RVHKKDR	O75362	398	1.50423	0.540531
KRRKRDE	O75643	73	1.50423	0.540529
LGKKLTI	Q8NH83	302	1.50422	0.540527
VDIKMKF	Q8IVG5	214	1.50421	0.540523
AHIKDAV	Q9NQW7	336	1.50421	0.540522
SEIKEST	A2PYH4	1169	1.5042	0.540519
VILKKSR	Q5EE01	84	1.5042	0.540517
PLLKSPG	Q13588	156	1.50419	0.540515
KSFKKAK	Q9HCS5	395	1.50419	0.540515
PKRKRGR	O43167	161	1.50419	0.540515
PKFKIPE	Q09666	3734	1.50419	0.540515
PKRKRGR	Q6ZRS2	3006	1.50419	0.540515
PKRKRGR	Q9BVI0	259	1.50419	0.540515
NIIKPQL	Q4ADV7	1339	1.50418	0.540513
STPKRVP	Q14687	101	1.50417	0.540509
YLRKAVG	Q7Z3D6	545	1.50417	0.540508
HKRKKAE	Q8IXL6	415	1.50417	0.540508
SPKKVAD	Q86VZ5	17	1.50417	0.540507
KLEKEPK	Q9C098	323	1.50416	0.540506
SRGKGVG	Q9P1Y6	768	1.50416	0.540505
LMKKVQI	Q8N7X0	852	1.50416	0.540503
FPKKAVD	Q00610	246	1.50414	0.540497
RPRKWPQ	P52926	82	1.50414	0.540497
KIMKTIV	Q9Y5B9	907	1.50414	0.540497
ISEKKTY	Q9ULM0	647	1.50414	0.540497
AVVKRSQ	Q53SF7	1070	1.50414	0.540496
FQKKTLQ	Q08380	376	1.50413	0.540495
PRGKKMA	Q96MC4	393	1.50413	0.540494
QVYKKVE	P40939	284	1.50413	0.540493
FNLKVVL	Q5TA50	11	1.50413	0.540493
SLDKVTL	A8MYU2	699	1.50413	0.540493
LKKKMRV	Q8IWU5	404	1.50412	0.540488
DRMKTVS	Q8N122	56	1.50412	0.540488
SPVKAVR	P53992	865	1.50411	0.540486
NTIKELG	P18564	153	1.50411	0.540485
PVKKHPL	P58397	181	1.5041	0.540483
RAQKRAS	Q96Q15	2084	1.50409	0.540481
PEKKMAL	Q99856	462	1.50409	0.54048
WLLKKSN	Q6UXP7	220	1.50409	0.540479
KLLKSIP	Q96Q15	822	1.50409	0.540479
WKAKRSR	Q15170	150	1.50409	0.540478
MEIKEAV	Q3KNT9	78	1.50408	0.540474
KPIKDGI	O60673	2165	1.50407	0.540473
KDVKGTY	P49916	663	1.50407	0.540471
KKQKEVQ	Q5THJ4	1751	1.50407	0.540471
TREKVPE	Q8N7R7	176	1.50407	0.540471
ALVKKSD	Q9UKM9	34	1.50407	0.540471
KKRKDPF	Q5PSV4	193	1.50406	0.54047
SKPKSPQ	P43354	350	1.50405	0.540466
VLQKKTS	Q9H5V7	184	1.50405	0.540466
EYIKTYA	O60774	92	1.50405	0.540466
RHGKRSK	O95886	240	1.50405	0.540465
LRKKLWE	Q0VDD8	935	1.50405	0.540464
SKKKESQ	O60890	156	1.50405	0.540463
SKKKESQ	Q9UNA1	156	1.50405	0.540463
MLRKVTF	Q96T83	175	1.50404	0.540462
YRAKRLN	Q9UH03	327	1.50404	0.540462
RLPKFVI	Q5T124	339	1.50403	0.540456
VFGKRPL	O60284	514	1.50402	0.540453
GTKKKKE	P25205	557	1.50401	0.540451
FEIKSSV	P21506	94	1.50401	0.540451
PSIKNSI	Q9UP79	260	1.50401	0.540451
RLYKMAV	P04745	337	1.50401	0.540449
RLYKMAV	P04746	337	1.50401	0.540449
RLYKMAV	P19961	337	1.50401	0.540449
NSIKYST	Q9NZK5	481	1.50401	0.540449
KVVKTAL	P51659	84	1.50401	0.540448
IAGKKIS	Q9Y6D6	880	1.504	0.540447
REVKPPE	Q09428	205	1.504	0.540446
KKVKGSR	Q8IYX3	483	1.504	0.540446
TMVKKRK	Q92541	43	1.50399	0.540443
KNLKRST	Q53EP0	539	1.50399	0.540442
SAKKVST	O60293	422	1.50399	0.540442
FELKKAM	A1L3X0	65	1.50398	0.540441
SPKKRKL	Q9NPG3	190	1.50398	0.54044
RALKTAY	Q7Z401	791	1.50398	0.540439
DQKKLVS	Q7Z7G8	2419	1.50398	0.540439
LRGKNTT	Q9H9A7	109	1.50398	0.540439
RDTKYVQ	Q6ZRI0	2338	1.50397	0.540437
GAIKTRL	Q9C0G6	3271	1.50397	0.540436
MQEKKVV	O00592	525	1.50397	0.540435
KRQKMAV	Q7Z4N2	626	1.50397	0.540435
SGKKYIG	P53420	42	1.50396	0.540433
RFLKMRG	Q68CP9	371	1.50396	0.540431
RQKKHRK	Q14241	158	1.50395	0.540431
KLVKTLV	Q8NHV4	243	1.50395	0.54043
AVKKCTR	P45381	60	1.50395	0.54043
LYEKRTV	Q05996	739	1.50395	0.54043
AVLKTVI	Q9UKJ0	200	1.50395	0.54043
GELKTVR	Q9Y4C8	859	1.50394	0.540424
REKKSNS	Q6UW49	57	1.50393	0.540423
KVDKLVR	Q9BZ23	448	1.50393	0.54042
RRFKQAL	Q6T310	228	1.50392	0.540418
RRFKQAL	Q9BPW5	235	1.50392	0.540418
RMQKPPS	P38570	885	1.50391	0.540414
MEKKREK	Q8IYE1	33	1.50391	0.540414
KYTKYTK	P35663	282	1.5039	0.540411
VDIKSGR	P20749	274	1.50389	0.540409
GKGKIIM	Q86XA9	526	1.50388	0.540405
EQLKKPV	Q9P2B4	291	1.50388	0.540404
RYKKLRN	Q8NFJ6	83	1.50388	0.540403
RYKKLRN	Q8TCW9	92	1.50388	0.540403
IMFKVVP	Q96JB8	230	1.50387	0.540401
FIEKKAQ	Q9BUE6	88	1.50387	0.540401
LYAKRPG	O75061	198	1.50387	0.5404
LKRKKKK	Q1ED39	289	1.50387	0.5404
LKRKKKK	Q8IY81	386	1.50387	0.5404
PRAKRKS	P41231	240	1.50387	0.5404
LEIKNEK	Q9ULD2	1150	1.50387	0.540399
LIEKIPG	Q8N122	297	1.50387	0.540399
IMPKKKR	Q92823	8	1.50387	0.540399
MAKKVAV	P31512	4	1.50386	0.540397
GLAKKPP	Q86TH1	841	1.50386	0.540397
MAKKVAV	Q99518	4	1.50386	0.540397
ILKKLSS	Q659A1	851	1.50386	0.540397
EKMKKVI	W5XKT8	112	1.50386	0.540396
VNEKKVR	Q86XX4	1176	1.50385	0.540394
RSKKSRA	P25116	308	1.50385	0.540393
SAIKALD	O14764	308	1.50385	0.540392
SRQKRSS	P59510	65	1.50385	0.540392
ERVKGVG	Q8N2Y8	1230	1.50384	0.54039
ITLKVAR	Q8N456	16	1.50384	0.54039
SRRKTAA	A6NMZ7	1550	1.50382	0.540383
QEIKKNC	Q9BXB7	48	1.50381	0.540377
RRYKLQK	Q5ST30	1005	1.5038	0.540375
RNSKIIL	Q96J65	1276	1.5038	0.540375
RNSKIIL	Q96J66	1297	1.5038	0.540375
SFIKDFL	P19075	199	1.5038	0.540374
DLKKKGP	Q9BVI4	485	1.50379	0.540372
PRDKATP	Q5JPB2	902	1.50379	0.540371
RRFKEAF	P55087	263	1.50378	0.540366
KLGKSVV	Q9NR45	293	1.50376	0.540361
KKVKFIP	Q9NSE4	500	1.50376	0.540361
YPIKGFF	Q10588	203	1.50376	0.540361
LFKKNLF	Q9H270	367	1.50376	0.54036
CRIKYSE	P48454	165	1.50376	0.540359
ISKKPPL	Q13127	813	1.50375	0.540358
PKSKVPP	Q9UEE9	126	1.50375	0.540357
WQVKRKF	Q13393	117	1.50375	0.540357
YFRKNPG	Q6P4A7	279	1.50374	0.540355
LPPKKPA	Q9UBC2	782	1.50374	0.540355
RSVKKDG	Q15833	23	1.50371	0.540343
ADVKQVK	Q13449	209	1.50371	0.540343
IYIKDYV	O00462	479	1.50371	0.540341
PTIKYQY	Q9NRE2	497	1.5037	0.540339
LLEKVPT	Q96T49	16	1.5037	0.540338
SRTKRWA	P84996	614	1.5037	0.540338
TIQKKVG	Q14896	985	1.5037	0.540337
AKVKLIA	Q14520	470	1.50369	0.540335
RVFKTVN	P13196	220	1.50369	0.540335
RVFKTVN	P22557	166	1.50369	0.540335
RRSKQAL	Q96IT1	581	1.50368	0.540334
KYLKSII	Q9H7X7	166	1.50368	0.540332
IMLKNVE	P61009	49	1.50368	0.540332
LILKRRR	Q08050	12	1.50368	0.540332
REGKKIC	Q6UWL2	54	1.50368	0.540332
NVIKAML	P54577	102	1.50368	0.540332
VPKKKKM	O94979	1007	1.50368	0.540331
RIRKDIS	Q96JK9	194	1.50368	0.54033
RADKRAI	Q14DG7	679	1.50367	0.540328
RKMKLIL	Q14527	749	1.50367	0.540328
LLLKSVY	Q6ZS81	142	1.50367	0.540328
RFHKIFQ	Q13107	545	1.50367	0.540327
RRVKPET	O15389	83	1.50366	0.540326
RRVKPET	Q08ET2	83	1.50366	0.540326
NEKKPTW	O75925	369	1.50366	0.540324
NEKKPTW	O75928	380	1.50366	0.540324
NEKKPTW	Q8N2W9	360	1.50366	0.540324
NEKKPTW	Q9Y6X2	361	1.50366	0.540324
PRKKPRH	Q9Y468	612	1.50365	0.540322
DSVKKVH	Q14674	1075	1.50365	0.54032
NKAKIIS	Q8WWQ8	1704	1.50364	0.540319
RKQKKRD	Q9GZV1	125	1.50364	0.540319
RKQKKRD	Q9Y2D1	213	1.50364	0.540319
KEKKVNI	P62495	109	1.50364	0.540318
PRPKVLA	Q96T75	85	1.50364	0.540318
AHGKKVL	P02042	66	1.50364	0.540317
AHGKKVL	P02100	66	1.50364	0.540317
AHGKKVL	P68871	66	1.50364	0.540317
AHGKKVL	P69891	66	1.50364	0.540317
AHGKKVL	P69892	66	1.50364	0.540317
VLKKINK	Q14139	953	1.50364	0.540316
RQYKKCR	Q6ZMV8	104	1.50363	0.540315
VLDKKTI	Q9Y6X0	660	1.50363	0.540313
FRMKIIN	O60939	86	1.50362	0.540311
RALKPVG	Q8N5U0	75	1.50362	0.540309
KKLKMRQ	O75616	265	1.50362	0.540309
HLDKTPS	O00585	92	1.50361	0.540308
YAKKLID	Q15878	84	1.50361	0.540308
KGVKKGD	Q01814	305	1.50361	0.540307
RMLKSLA	Q9HCB6	642	1.50361	0.540307
RDLKRRI	Q9Y324	165	1.50361	0.540306
YLKKLSG	Q7RTS9	19	1.5036	0.540303
LFLKKKW	O94911	663	1.5036	0.540303
LFLKKKW	Q8IUA7	704	1.5036	0.540303
DKTKKPG	Q96PK6	166	1.5036	0.540302
IKVKVDK	P55259	237	1.50359	0.540299
PCGKRVF	O60391	815	1.50358	0.540296
RELKRGP	Q7L5A3	80	1.50358	0.540295
KLSKSPS	A7KAX9	901	1.50358	0.540294
ANKKMSK	P50553	153	1.50357	0.540293
SKLKRNR	Q9Y4D1	1054	1.50357	0.540292
IYLKRGS	O14613	10	1.50357	0.540292
YVSKIVI	Q7RTY5	101	1.50357	0.540292
HNVKNPR	Q9UNY4	743	1.50356	0.54029
PTIKQQT	Q14008	413	1.50356	0.540289
KGKKIFD	P0CAP2	50	1.50355	0.540286
KGKKIFD	Q9BZD3	50	1.50355	0.540286
RMRKMGR	Q14966	181	1.50355	0.540285
VRKKNSL	Q9NQ55	67	1.50355	0.540284
RVVKRED	Q9ULW5	188	1.50354	0.540282
RYRKFVG	Q9Y6Z7	126	1.50353	0.540279
EFIKGKM	P49643	333	1.50353	0.540277
LGKKKQH	Q02447	618	1.50353	0.540277
TIIKASN	Q9BQG1	454	1.50353	0.540276
KRHKKKC	P56589	13	1.50352	0.540275
KLLKTSM	O60313	530	1.50352	0.540273
RDFKKLS	Q96BY6	1847	1.50352	0.540273
LRQKTVD	Q13239	197	1.50351	0.54027
KRTKSIN	Q8TCU6	318	1.50351	0.54027
RVAKKLG	Q9UHQ9	177	1.50351	0.54027
IERKKAR	Q15042	527	1.5035	0.540268
YICKKAG	Q13018	502	1.5035	0.540266
HAKKVSF	Q9UDX4	376	1.5035	0.540266
TVLKVPS	O43749	227	1.50349	0.540265
HLHKMTR	Q96NI6	196	1.50349	0.540262
RSLKRGL	Q7Z2Z1	930	1.50348	0.54026
RSLKRGL	Q96RU3	388	1.50348	0.54026
SLSKIVV	P41229	117	1.50348	0.54026
RRPKCTP	Q9NUD7	344	1.50348	0.54026
VKIKECK	Q96M02	524	1.50347	0.540257
KSVKRGF	Q16181	46	1.50347	0.540255
TILKTTS	P51587	1153	1.50346	0.540253
SKVKLIY	Q2TAA5	233	1.50345	0.540251
DRVKVLS	Q9UPX8	175	1.50345	0.54025
ERKKCVI	Q9BY78	379	1.50344	0.540245
ASPKKPG	Q9UFD9	14	1.50344	0.540244
ASPKKPG	A6NJZ7	14	1.50344	0.540244
ASPKKPG	A6NNM3	14	1.50344	0.540244
NLLKKHQ	P02549	1647	1.50343	0.540243
NLLKKHQ	Q13813	1698	1.50343	0.540243
NLLKKHQ	Q13813	824	1.50343	0.540243
YKKKAKN	P38432	196	1.50343	0.540243
SLLKKNK	Q9UPV9	138	1.50343	0.540242
VMIKGGG	Q9HAU5	1098	1.50343	0.540241
RLNKKGL	O43854	198	1.50342	0.540238
VKEKIPS	Q9HCI7	437	1.50342	0.540237
LWKKWVC	Q7Z2Y8	1896	1.50341	0.540237
GAIKSSF	Q9UHW9	364	1.5034	0.540232
PIKKTKP	Q9Y2J0	174	1.5034	0.540231
AEVKKKK	Q96RS0	620	1.5034	0.54023
YALKNVS	Q9H4D5	167	1.50339	0.540229
KPGKVVL	P61353	9	1.50339	0.540227
KAKKQSR	Q14432	509	1.50338	0.540225
SAIKSQS	Q8IZF6	392	1.50338	0.540224
KFMKKLP	Q9Y6R1	276	1.50338	0.540223
KKLKAAL	Q17R89	303	1.50337	0.54022
KKLKAAL	Q68EM7	300	1.50337	0.54022
PPNKKVS	P47928	86	1.50337	0.54022
KKSKKDK	O60832	474	1.50337	0.540219
HVVKRSQ	Q70CQ4	677	1.50337	0.540219
KKSKKDK	Q9Y6V0	1739	1.50337	0.540219
KHKKSKR	Q6UN15	567	1.50336	0.540216
LSIKMRL	P35527	444	1.50336	0.540215
QLVKKLL	Q9Y2H9	276	1.50335	0.540214
LFKKSAE	P07864	318	1.50335	0.540212
KRRKTMQ	P46379	1052	1.50335	0.540212
ADKKTAV	P23560	154	1.50334	0.540209
KISKLPQ	Q14160	618	1.50332	0.540204
RLEKKKE	Q8N4X5	677	1.50331	0.540201
EHIKAAM	Q9UI17	350	1.50331	0.5402
KKMKKRV	Q9P2E3	898	1.50331	0.5402
KKPKKKE	O14617	845	1.5033	0.540196
DKIKTQE	Q9NZ08	828	1.5033	0.540193
AILKKLP	Q8NA66	142	1.50329	0.540193
KTKKGRK	Q8N3X1	930	1.50328	0.540189
GDKKYIM	Q5TGI0	278	1.50327	0.540185
SDIKGLI	Q969S3	289	1.50327	0.540183
SNVKRLR	Q9NSV4	794	1.50326	0.54018
SDKKVGT	Q9NQ66	692	1.50326	0.54018
ISIKNKL	Q9NYT6	193	1.50326	0.54018
PSIKLLV	Q7Z553	245	1.50325	0.540179
RLEKIKQ	Q9Y3B9	132	1.50325	0.540178
RFPKILE	P12532	343	1.50325	0.540177
ATMKIVQ	P43005	249	1.50325	0.540177
FRTKSPA	Q5VST9	5021	1.50325	0.540177
YLIKFMN	Q5RL73	93	1.50325	0.540176
VIKKIGH	Q9UQ84	256	1.50324	0.540174
SKEKKAL	P13535	999	1.50323	0.540172
ILEKIPP	P02730	219	1.50323	0.54017
GNIKNWT	Q709C8	2310	1.50323	0.540169
FIGKIPG	Q5VV67	1549	1.50323	0.540168
FIKKHPD	Q9NVU0	411	1.50323	0.540168
KSLKKKS	Q86UL8	6	1.50322	0.540166
ARHKREK	Q86TJ2	314	1.50322	0.540166
NKDKRLK	Q92887	497	1.50322	0.540165
LEKKEVI	Q92797	901	1.50321	0.540164
MDKKDVS	Q5T4S7	3037	1.5032	0.540159
RGVKKED	O94956	591	1.5032	0.540157
PGVKVII	Q14689	1369	1.50319	0.540156
EKKKRGP	O60264	1025	1.50318	0.540153
VQKKLVH	Q76FK4	777	1.50318	0.540153
TKRKVIK	Q8IYA6	491	1.50318	0.540151
YLLKMAT	P21673	166	1.50317	0.54015
IFQKKLK	Q5BJD5	284	1.50317	0.540148
RVKKFLI	Q9HC73	259	1.50317	0.540148
IDKKDVP	Q9NUQ2	268	1.50317	0.540148
RTRKKLE	Q15637	103	1.50316	0.540145
DKEKKPV	Q8WZ74	100	1.50316	0.540143
SLLKTAK	O75970	1550	1.50315	0.540141
ALLKRLA	Q5BJF6	295	1.50315	0.540141
RIMKLIA	Q86VZ5	267	1.50314	0.540139
ILLKVAL	Q7RTP6	168	1.50314	0.540137
LRRKKSD	P98198	1191	1.50314	0.540137
ELLKITS	Q96AJ1	99	1.50314	0.540136
VWIKLFK	Q13563	572	1.50313	0.540135
QRKKSHL	Q969M2	111	1.50313	0.540133
TSIKTSF	Q9P2C4	228	1.50312	0.540131
IVIKFRY	Q96F81	716	1.50312	0.540131
YPKKISE	P45452	369	1.50312	0.54013
NQIKLKL	Q8WWQ8	474	1.50312	0.540129
MSVKIIR	Q9NX07	34	1.50312	0.540129
SKEKTVG	Q659A1	554	1.5031	0.540123
TNKKMIF	Q7Z5P4	255	1.5031	0.540122
YKGKNVL	P27797	153	1.50309	0.540121
KKPKPPA	Q14CW9	333	1.50309	0.540119
KILKVKV	Q9NYU1	1184	1.50309	0.540119
TRKKEKK	Q16533	307	1.50307	0.540114
KQVKKNG	Q9UKL3	1111	1.50307	0.540112
RTEKRKR	Q86T82	204	1.50306	0.54011
RTEKRKR	Q8IZJ3	741	1.50306	0.54011
RKSKSII	O43432	1227	1.50306	0.54011
FRKKENR	Q70EL4	1006	1.50304	0.540104
ILLKDVQ	P17707	45	1.50304	0.540103
RKDKTLY	Q86SR1	553	1.50304	0.540103
QGIKLAP	Q9NQ94	445	1.50304	0.540103
RPGKNVQ	P62136	26	1.50304	0.540102
LGRKKIS	Q5VZQ5	93	1.50304	0.540101
ILLKKKL	Q9Y5E5	303	1.50303	0.5401
IFQKKAA	Q9Y5L3	427	1.50303	0.540099
RSKKPKK	Q53T59	211	1.50302	0.540096
KMKKNRD	Q9NXG0	1310	1.50301	0.540092
KYVKKDP	Q86YG4	196	1.50301	0.540091
SIKKLKR	Q9HBE4	95	1.503	0.540088
LFEKRAR	P82933	119	1.503	0.540087
SKIKECI	Q8NEM8	795	1.503	0.540086
AKKKSKA	Q9UIF9	753	1.50299	0.540084
KEEKTPM	O43264	218	1.50298	0.540082
HILKYVV	Q8IXR9	51	1.50298	0.540081
RKPKTST	Q96NE9	535	1.50298	0.540081
VIIKPLV	P02743	218	1.50298	0.540081
IFKKALP	P49768	430	1.50297	0.540076
AIKKQKR	Q8ND23	909	1.50297	0.540075
SRHKIKR	Q9BYT9	724	1.50296	0.540074
TRVKEPI	Q9ULC6	60	1.50296	0.540071
KGAKRAK	Q13576	1474	1.50295	0.540071
FCIKTNS	Q9NWS0	57	1.50294	0.540068
QCLKKIT	Q7Z4L9	28	1.50294	0.540064
KKHKKHH	Q9NS56	894	1.50293	0.540063
PQKKMHK	Q5FBB7	324	1.50293	0.540061
GLKKASK	Q9H341	323	1.50293	0.540061
VPVKVVS	Q14C87	453	1.50293	0.54006
NFIKENL	P46100	1766	1.50292	0.54006
IRVKTHL	P17026	205	1.50292	0.54006
PKEKRAA	O43915	342	1.50292	0.540059
IQKKSAG	O15480	53	1.50292	0.540058
SGIKSDQ	Q8TCS8	407	1.50292	0.540058
IKLKTLR	P40197	101	1.50292	0.540057
KTPKKKK	O15405	245	1.50291	0.540055
KTPKKKK	O15405	245	1.50291	0.540055
KTPKKKK	O94900	251	1.50291	0.540055
FKKKTSD	Q3KP44	409	1.50291	0.540054
NIKKQKK	O60229	1789	1.5029	0.540053
GLVKKYM	O60427	82	1.5029	0.540051
LPKKKSD	P57679	251	1.5029	0.540051
EVKKIIE	Q8TBG4	195	1.5029	0.54005
PNIKQWI	Q86XS8	102	1.50289	0.540048
AFKKSFK	O43934	229	1.50288	0.540046
RFYKKND	Q5QJE6	677	1.50288	0.540045
IVKKIET	Q9UBZ9	174	1.50287	0.540042
LWLKKRK	P08581	956	1.50287	0.540041
SPEKKPT	Q8TAX0	160	1.50287	0.540041
LSKKRKA	Q9P2D7	820	1.50287	0.540041
DFLKKIE	Q9P2J5	14	1.50287	0.540041
RNKKDAP	P78549	106	1.50287	0.54004
KYFKAVS	Q9UPY3	1759	1.50286	0.540039
HKYKKRR	Q6ZSG1	271	1.50286	0.540038
IGKKTLT	Q8WX94	731	1.50286	0.540037
HFFKKIE	O43823	474	1.50286	0.540037
FAIKSWA	Q9BWT6	177	1.50286	0.540037
SLKKLGK	Q14674	516	1.50286	0.540037
LTLKVTG	Q9ULT8	1822	1.50285	0.540034
PGDKRPV	Q9H4E7	559	1.50285	0.540033
GGKKRSI	Q66GS9	161	1.50283	0.540026
RFRKETD	O60234	25	1.50283	0.540025
ILKKGKR	Q96JM4	1382	1.50283	0.540025
PGSKKVI	Q9H3M7	286	1.50282	0.540024
AAIKDLQ	Q96RL7	1601	1.50282	0.540023
GEIKQLT	Q8N2E2	108	1.50282	0.540023
AQLKKWR	Q4KMP7	619	1.50282	0.540021
IKKKMEG	Q9Y623	1621	1.50281	0.540021
GQKKQVN	O14646	905	1.5028	0.540017
GQKKQVN	O14647	908	1.5028	0.540017
KIAKKLL	Q5JS13	130	1.50279	0.540013
RKLKTCS	Q96NE9	422	1.50279	0.540011
VQEKKTR	Q9UPA5	608	1.50279	0.540011
YLEKRSK	Q8TCU4	3821	1.50278	0.54001
RALKKML	Q8NGZ9	302	1.50278	0.540008
PIAKITG	Q8IZA0	696	1.50277	0.540006
YIRKRYR	P15309	87	1.50277	0.540005
LMGKTTK	Q6ZT98	521	1.50277	0.540004
LRQKSPS	Q6ZTR7	134	1.50277	0.540004
RFMKTLQ	O75881	71	1.50277	0.540003
GIKKSGK	Q9Y2S6	60	1.50276	0.54
NNIKFKK	P51797	658	1.50275	0.539996
SVSKRVV	P49069	83	1.50274	0.539994
GPVKVVV	P13667	528	1.50274	0.539993
GPVKVVV	P30101	379	1.50274	0.539993
LKMKVVE	P49327	1241	1.50274	0.539992
NLIKQMP	O60610	896	1.50273	0.539992
ATKKEIT	P20592	345	1.50272	0.539988
LTLKITH	Q86VV8	1064	1.50272	0.539988
STEKKVD	P38398	338	1.50272	0.539987
DYRKRVS	P14923	662	1.50272	0.539987
KCKKIMI	Q14232	91	1.50272	0.539987
SLYKTPT	Q9ULI1	1617	1.50272	0.539987
SQTKVTK	O95741	122	1.50272	0.539986
HKVKNIL	Q8IWR1	383	1.50272	0.539986
PVIKEGI	Q6P2P2	401	1.50271	0.539983
RGRKRSF	O94880	833	1.5027	0.539981
LTKKKEG	Q08211	265	1.5027	0.539979
RRNKLAA	Q96MT7	709	1.50269	0.539977
KRVKGCK	Q16665	756	1.50269	0.539976
LPKKAPP	Q5SSJ5	497	1.50269	0.539976
EIKKEVV	Q8TE73	3143	1.50268	0.539974
MILKKGS	Q9NPP4	60	1.50268	0.539973
NFKKTQA	Q96DU7	570	1.50268	0.539973
ISEKKPG	C9JL84	341	1.50268	0.539971
PAVKTVI	P56696	531	1.50268	0.539971
KLPKIAV	P04839	384	1.50267	0.539969
KNSKIVI	Q8NCB2	161	1.50267	0.539968
LFFKVIK	P49815	125	1.50266	0.539967
KYIKLQC	O60942	88	1.50266	0.539966
NFLKRQK	Q15573	284	1.50266	0.539964
KVLKNPP	Q9H6S0	675	1.50265	0.53996
HPYKRPF	O15353	127	1.50264	0.539958
YMIKPEN	O95841	297	1.50264	0.539957
KLKKSML	Q8IZU8	58	1.50263	0.539956
PKKKEAP	Q8WYP5	2000	1.50263	0.539954
PKKKEAP	Q8WZ42	10898	1.50263	0.539954
PKKKEAP	Q8WZ42	10898	1.50263	0.539954
RVVKTHS	Q68DA7	345	1.50263	0.539953
TMEKVVR	Q7Z6Z7	1840	1.50262	0.539952
FCIKHIL	Q9H9L4	48	1.50262	0.539949
KTWKIPV	O75072	428	1.50261	0.539947
MEKKRSH	P04070	193	1.50261	0.539947
GVKKPTY	Q07912	515	1.5026	0.539945
HAKKPIR	Q13480	55	1.5026	0.539945
YFLKVLI	P51513	53	1.5026	0.539944
YFLKVLI	Q9UNW9	36	1.5026	0.539944
GGDKKPA	Q07617	365	1.5026	0.539943
EKIKGLL	Q8IZ81	279	1.5026	0.539942
LAKKKDS	P11055	208	1.50259	0.539941
VLIKSNS	Q92750	120	1.50259	0.53994
VLIKQER	Q86WS4	14	1.50259	0.539939
NYVKWIK	P07477	237	1.50258	0.539938
RRSKSAP	Q9HC77	1108	1.50258	0.539938
RFPKTLF	O00159	721	1.50258	0.539937
TLVKKKK	Q96BK5	320	1.50258	0.539935
TSPKKVK	Q8IV63	61	1.50258	0.539935
PQVKEPK	Q8N434	27	1.50257	0.539934
SFKKSWW	P12259	2089	1.50257	0.539933
EEKKQVK	Q96JN2	1048	1.50256	0.539931
KDIKPQL	P46821	855	1.50256	0.53993
KKNKKQR	Q9Y2W2	34	1.50256	0.53993
RTKKQRV	Q8IY92	122	1.50255	0.539927
RLEKVAD	Q9P1Z2	509	1.50255	0.539924
NGEKIVK	Q8WUX9	219	1.50254	0.539923
RLVKCVN	Q9UKP4	1595	1.50254	0.539922
RYRKEIM	Q02224	350	1.50254	0.539921
RMPKMGK	O75643	1169	1.50253	0.53992
ALLKKSG	O95425	1135	1.50253	0.53992
DIKKVWS	Q8NHH1	474	1.50253	0.53992
QIKKVSN	Q9H1H9	1115	1.50253	0.539917
PVIKAEV	Q6MZM0	462	1.50253	0.539917
SPVKTTS	P19838	896	1.50252	0.539916
QAVKRAK	P59044	865	1.50252	0.539916
SWMKRIA	Q15413	3193	1.50252	0.539916
AAKKRRL	A6NHQ4	287	1.50252	0.539915
ILLKRGA	A2A2Z9	122	1.50251	0.53991
HPKKEVH	O60716	422	1.5025	0.53991
HTIKSGD	Q96EU7	174	1.5025	0.539908
MRKKLFS	Q86Z14	347	1.5025	0.539907
KDYKKAV	O95801	96	1.5025	0.539906
KNVKWVE	Q2KHR3	1714	1.50249	0.539906
FRDKRSA	P50454	166	1.50249	0.539903
HKDKNVM	Q9NVU7	426	1.50247	0.539896
LLKKMGA	O75122	744	1.50246	0.539895
LLKKMGA	Q7Z460	946	1.50246	0.539895
TPIKINS	Q5HYC2	1560	1.50246	0.539894
EAVKKVI	P63010	35	1.50246	0.539894
EAVKKVI	Q10567	35	1.50246	0.539894
CGKKKIP	Q12933	195	1.50246	0.539894
PVIKPFM	Q14410	448	1.50245	0.539891
FLQKKIF	Q8NCU4	839	1.50245	0.53989
NFPKKAL	Q9BT88	171	1.50245	0.539889
GGKKQIQ	P11055	1811	1.50245	0.539888
GGKKQIQ	P12882	1814	1.50245	0.539888
GGKKQIQ	P13535	1813	1.50245	0.539888
GGKKQIQ	Q9UKX2	1816	1.50245	0.539888
GGKKQIQ	Q9UKX3	1814	1.50245	0.539888
GGKKQIQ	Q9Y623	1814	1.50245	0.539888
TYIKERK	Q9Y6I9	160	1.50244	0.539887
LIRKIPD	Q8N456	64	1.50243	0.539882
IQFKRPH	O43561	52	1.50242	0.53988
YGIKFLE	Q92930	146	1.50242	0.53988
PRDKQTV	Q9HAT2	381	1.50242	0.539878
SLKKELK	Q6ZRK6	215	1.50241	0.539877
TYLKKIP	Q13530	66	1.50241	0.539875
LLKKTSL	Q8TF76	659	1.5024	0.539874
TKIKPSL	Q8NHP8	236	1.5024	0.539873
TGKKPVR	O75362	282	1.5024	0.539872
IRQKTII	Q16760	52	1.5024	0.539872
HLLKSVL	O60383	155	1.5024	0.539871
LELKVTA	Q6WN34	418	1.50239	0.539867
DYDKKVT	Q96H96	139	1.50237	0.539862
LILKAIR	O15440	929	1.50237	0.53986
LDKKNTP	O95071	346	1.50236	0.539859
KLYKDPR	Q8IY82	862	1.50236	0.539859
ATFKKPG	Q8IWV7	811	1.50236	0.539857
RLGKQPP	Q96J92	1169	1.50236	0.539857
SREKRRS	P35414	60	1.50235	0.539854
NLVKSTL	Q9BY49	92	1.50235	0.539854
ITLKTPH	P09917	89	1.50235	0.539852
FVKKISL	Q9UPY3	1466	1.50235	0.539852
MGKKLPL	P01730	277	1.50232	0.539844
SLIKPKE	Q8IVW4	314	1.5023	0.539835
IIKKTFH	Q9H7T0	453	1.5023	0.539834
MKKKLWK	Q9UKL3	1130	1.50229	0.539834
AISKKIP	Q7Z4H7	497	1.50229	0.539831
LAEKKTM	A6NMD0	131	1.50228	0.53983
KTCKIVL	Q9UL40	245	1.50228	0.53983
VIPKRIS	P31431	114	1.50228	0.53983
RASKSPK	Q9NRJ4	538	1.50228	0.53983
VLDKVVQ	O43147	143	1.50228	0.539829
RLRKREA	Q7Z7F7	95	1.50228	0.539828
SLKKEAA	O75153	13	1.50228	0.539827
SLKKEAA	Q7Z443	1687	1.50228	0.539827
KMFKKKS	Q6ZN55	505	1.50227	0.539824
KIQKLTK	P51532	499	1.50226	0.539823
CEIKYTG	Q13951	28	1.50226	0.539821
TMPKKPD	Q9NVU0	443	1.50225	0.539819
EWMKKPR	Q9Y5R2	135	1.50225	0.539816
RLAKKES	Q9BY65	102	1.50224	0.539815
LEKKKEA	P24043	1817	1.50223	0.539812
SEKKRKP	Q9BT40	262	1.50223	0.539812
EHVKKTT	Q53FZ2	547	1.50222	0.539808
PKKKSRY	Q9P2R6	83	1.50222	0.539808
AVFKKTV	Q9Y5X3	137	1.50222	0.539808
AIFKVTA	Q8TF71	289	1.50222	0.539807
AKIKQKC	O60341	357	1.50221	0.539805
ARYKRKG	Q9H7Z3	188	1.50221	0.539805
EEKKSVQ	O60610	839	1.50221	0.539805
WGKKVAC	Q9H6Y2	224	1.50221	0.539804
SSLKITY	Q8NCM8	3827	1.50221	0.539803
AWMKRPD	P49221	335	1.50221	0.539803
RFLKVCG	Q9UKA2	371	1.50221	0.539802
PEPKRPH	Q9Y6X8	419	1.5022	0.5398
IIVKRYL	O60524	555	1.5022	0.539799
TQKKKKG	Q8N7X0	1661	1.5022	0.539799
YYVKNII	P28324	69	1.50218	0.539793
PGIKGDK	Q17RW2	713	1.50218	0.539793
PGIKGDK	Q2UY09	306	1.50218	0.539793
PGIKGDK	Q8NFW1	1401	1.50218	0.539793
ASIKLST	Q6NUT2	648	1.50218	0.539792
RAEKKKR	P28370	1038	1.50218	0.539792
GKKKDAM	Q8IVF6	321	1.50217	0.53979
IRKKQQE	P55822	82	1.50217	0.539788
IRKKQQE	Q92636	7	1.50217	0.539788
SRSKKEK	Q08170	243	1.50217	0.539788
KMVKLAA	Q8N9S9	382	1.50216	0.539787
LVIKTQN	Q9UMX0	107	1.50216	0.539787
RLKKHLP	Q86XH1	660	1.50216	0.539786
RLKKPFV	Q9UBU7	217	1.50216	0.539784
SEVKKSQ	Q8NFP9	1712	1.50215	0.539781
RTAKKLY	Q2NL67	463	1.50215	0.53978
IVKKIQG	P09238	62	1.50214	0.53978
SSKKRKL	Q7Z333	2673	1.50214	0.539777
KDKKMLE	Q8IVF6	796	1.50213	0.539776
KDKKMLE	A2A2Z9	805	1.50213	0.539776
SKHKIIH	Q03938	528	1.50213	0.539774
SKHKIIH	Q8NEM1	285	1.50213	0.539774
CREKVPR	Q9H7T0	940	1.50212	0.539772
TFIKAKE	Q9ULH0	1568	1.50212	0.539771
KDKKIME	Q9H190	247	1.50212	0.53977
SVEKKIA	Q14204	184	1.50211	0.539768
FAVKIIS	O75582	455	1.50211	0.539768
IHKKLAK	Q8N8R7	84	1.50211	0.539767
RRLKAHN	Q8IZT6	1552	1.50211	0.539766
LSLKRPP	Q9P242	452	1.5021	0.539763
ELKKKSE	Q9P2Y5	235	1.5021	0.539763
IVKKINA	Q6PIF6	413	1.50209	0.539762
ISIKYGG	P21333	2500	1.50209	0.539761
LKLKLIK	Q7Z3E5	178	1.50209	0.539759
SLLKSTT	Q6PI77	333	1.50207	0.539754
KVKKGGS	P55318	221	1.50207	0.539752
HKEKTIK	Q86UP3	3425	1.50206	0.53975
EIIKSSV	Q3KR37	701	1.50205	0.539747
PGVKLPK	Q8WXX0	1560	1.50205	0.539747
LGDKIVR	Q14694	488	1.50203	0.53974
VLVKGVK	Q8NHQ9	292	1.50203	0.539739
RARKEPK	Q27J81	625	1.50202	0.539736
RKVKSSE	O75330	70	1.50201	0.539733
RELKMLR	O76039	62	1.502	0.539729
TQIKTKI	Q86SE5	207	1.502	0.539728
PPIKLLL	Q8WYQ9	638	1.502	0.539728
KGKKTRH	Q8N556	136	1.50199	0.539726
VNPKKVS	P20794	493	1.50199	0.539724
KLNKNVM	A6NKG5	791	1.50198	0.539722
VLKKLTE	Q9UHH9	310	1.50198	0.539719
SKVKDTF	P34949	87	1.50197	0.539717
DLKKQIM	Q7Z6E9	31	1.50197	0.539716
YVFKVVH	Q75T13	762	1.50197	0.539716
RKDKMSS	Q8NEV4	1370	1.50196	0.539714
KLKKNMG	Q6GQQ9	519	1.50196	0.539713
KLKKNMG	Q8TE49	530	1.50196	0.539713
SYKKLLR	Q9P031	69	1.50192	0.5397
QEKKRKA	P49917	627	1.50191	0.539697
QEKKRKA	Q9H0M4	80	1.50191	0.539697
YLLKIAN	P59537	109	1.50191	0.539696
YLLKIAN	P59538	109	1.50191	0.539696
YLLKIAN	P59539	109	1.50191	0.539696
YLLKIAN	P59540	109	1.50191	0.539696
YLLKIAN	P59544	109	1.50191	0.539696
YLLKIAN	Q9NYW1	110	1.50191	0.539696
PIIKHSD	Q9H1H9	1218	1.50191	0.539694
QYGKIVS	Q13451	293	1.5019	0.539692
GRDKRLA	Q8IXQ4	258	1.5019	0.539691
PLIKQMN	Q96JS3	527	1.5019	0.539691
APVKRAS	P51116	189	1.5019	0.539691
MQGKKVI	Q9NW82	331	1.5019	0.539691
ALKKALA	P10412	64	1.50189	0.53969
ALKKALA	P16401	67	1.50189	0.53969
ALKKALA	P16402	65	1.50189	0.53969
ALKKALA	P16403	64	1.50189	0.53969
ALKKALA	P22492	68	1.50189	0.53969
ALKKALA	Q02539	67	1.50189	0.53969
ERKKPAS	Q9HAU5	7	1.50189	0.539688
AFVKYIF	Q9P109	313	1.50189	0.539687
VLVKNTK	Q86YT9	313	1.50188	0.539687
LGRKKTL	Q70EL4	1115	1.50188	0.539686
LGRKKTL	Q9UPU5	1127	1.50188	0.539686
QRLKNII	A2A2V5	67	1.50188	0.539684
YYSKMVF	Q9NQ92	171	1.50186	0.539676
NHGKKIK	Q9NR45	355	1.50185	0.539675
ITAKRTA	Q14894	118	1.50185	0.539674
IAIKLLP	Q96LZ7	297	1.50185	0.539674
KADKMTR	Q9Y5X3	232	1.50185	0.539673
KGKKAAN	Q86V48	583	1.50185	0.539673
RRRKSGV	Q96PJ5	415	1.50184	0.53967
LVRKIVA	P22102	629	1.50184	0.539669
KNKKLKK	Q96QE3	477	1.50183	0.539667
KNKKLKK	Q9BRJ6	18	1.50183	0.539667
PTPKVVA	Q6YBV0	481	1.50182	0.539664
KKTKKSP	P46100	1583	1.50182	0.539664
RKAKTAL	Q01082	2177	1.50182	0.539663
AIAKRIG	O75128	874	1.50182	0.539662
EKKKILL	P42345	2258	1.50181	0.53966
EAKKKAV	P51608	285	1.50181	0.53966
EEIKRHP	Q15349	313	1.50181	0.539658
TLRKKVN	Q9NRI5	576	1.50181	0.539658
TLRKKVN	Q9NRI5	576	1.50181	0.539658
LRDKAVP	Q6NWY9	290	1.50181	0.539658
GQKKSAR	O96028	257	1.5018	0.539657
IRKKQMD	Q9H295	460	1.5018	0.539657
KDIKPGN	Q15831	178	1.5018	0.539657
LEIKQLG	Q8TEP8	1263	1.5018	0.539655
EKEKRVT	Q4L180	223	1.50179	0.539654
HIMKKLK	Q4LDG9	115	1.50179	0.539654
RRTKVQD	Q8TF05	612	1.50179	0.539653
SYKKSKK	O75400	868	1.50178	0.53965
KSKKSKK	P0DMQ9	152	1.50178	0.539649
KSKKSKK	P23769	406	1.50178	0.539649
KIKKLNF	Q13572	21	1.50178	0.539649
PPIKAFS	Q9P278	461	1.50178	0.539649
KSKKSKK	Q9UGU5	324	1.50178	0.539649
AKCKVVI	Q9NUB1	214	1.50178	0.539647
LRRKRYS	Q9H8J5	415	1.50177	0.539647
KKRKEPV	Q92733	142	1.50177	0.539645
KKRKEPV	Q9UHK0	168	1.50177	0.539645
LKVKTAW	Q8NGR1	247	1.50177	0.539645
AFRKRLR	Q9UIF3	267	1.50177	0.539644
RIKKPEG	P43243	479	1.50176	0.539643
LSIKMSD	Q15119	287	1.50176	0.539641
LIDKVTG	Q9Y3E5	171	1.50175	0.53964
VNKKQTQ	Q9Y2Q0	133	1.50175	0.539637
LPPKKIK	P27797	206	1.50174	0.539635
LPPKKIK	Q5T1B0	84	1.50174	0.539635
KKNKKHQ	Q15361	169	1.50174	0.539633
ARGKRGY	Q99619	81	1.50173	0.539631
YEKKLLK	P42166	145	1.50173	0.539631
YEKKLLK	P42167	145	1.50173	0.539631
YEKKLLK	Q08999	309	1.50173	0.539631
FQIKAFT	P43146	35	1.50173	0.539631
WRHKMAV	Q6PF15	388	1.50173	0.53963
WRHKMAV	Q6TFL4	401	1.50173	0.53963
LRRKREK	Q70EL1	760	1.50172	0.539628
MRDKRAD	Q8IXV7	270	1.50172	0.539627
HGKKIKT	P11717	577	1.50172	0.539626
PGLKMTM	Q14624	826	1.50171	0.539626
SSLKRAK	Q9ULL1	761	1.50171	0.539625
NAKKGTG	P82912	122	1.50171	0.539622
SLLKLTQ	Q15392	367	1.50171	0.539622
NFRKRLK	P52756	197	1.5017	0.539622
SDLKTVT	Q6UX41	307	1.5017	0.539622
SDLKTVT	Q6UX41	307	1.5017	0.539622
SDLKTVT	Q6UXE8	307	1.5017	0.539622
KNLKNTA	Q8NFC6	1257	1.5017	0.53962
YITKSVT	P07197	875	1.50169	0.539616
LEKKVLY	P20807	72	1.50169	0.539616
AQIKSQL	Q96M93	337	1.50169	0.539616
KKRKAAR	O60504	383	1.50169	0.539616
EFIKNSL	P48547	275	1.50169	0.539615
VKVKRGQ	Q7KZ85	113	1.50168	0.539614
MRLKRYI	Q9BW71	430	1.50167	0.539611
KMRKRYS	O94806	819	1.50167	0.53961
KMRKRYS	Q15139	826	1.50167	0.53961
KMRKRYS	Q9BZL6	794	1.50167	0.53961
RKHKVGI	O60292	624	1.50167	0.539608
EQVKRIM	Q9Y6R4	355	1.50166	0.539607
RLRKIQQ	Q9BZF9	312	1.50166	0.539607
VAIKQIN	Q13177	278	1.50165	0.539603
AAKKRFF	Q86UU1	1321	1.50165	0.539603
LPIKEAV	O75663	245	1.50165	0.539603
ARAKNTF	O00469	241	1.50164	0.5396
YKEKFVK	Q13114	42	1.50164	0.539599
SDIKLEK	Q8NE71	305	1.50164	0.539598
SDIKLEK	Q9H0N0	192	1.50164	0.539598
RIGKILI	Q96BW1	206	1.50164	0.539597
KFEKKRY	Q9UII4	764	1.50163	0.539596
QRTKKGS	Q99469	214	1.50163	0.539595
QRGKKMK	O95625	551	1.50163	0.539594
RKAKYAK	O14810	51	1.50162	0.539593
ANLKVIS	Q9UBQ7	76	1.50162	0.539593
PTPKVTM	Q8WXI7	1164	1.50162	0.539592
EMSKKVS	Q96BY6	2038	1.50162	0.53959
ALKKSLT	Q86VX2	85	1.50161	0.539587
EYKKQPA	Q8IWZ6	662	1.5016	0.539586
PRPKSPN	Q9BPW5	223	1.5016	0.539586
LIEKVVI	O94979	723	1.5016	0.539584
RSFKVPP	Q5T0Z8	303	1.50159	0.539582
RLGKNTE	Q15111	170	1.50159	0.539581
QRLKTLQ	B0I1T2	858	1.50159	0.539579
TKIKDLL	Q9NS86	82	1.50159	0.539579
YTLKYVA	O94856	968	1.50158	0.539578
FLLKLVQ	Q9UGR2	34	1.50158	0.539578
FVGKRPY	Q63HK3	745	1.50158	0.539576
RTVKIDS	O94906	869	1.50157	0.539573
TLDKKTL	Q9NQW8	621	1.50157	0.539573
KLSKAVA	P51531	478	1.50157	0.539573
VRRKMTG	Q5T5Y3	639	1.50157	0.539572
RNRKKRF	Q96DT5	1973	1.50156	0.539569
LTRKKVN	Q92608	1801	1.50155	0.539568
RRLKPKG	A6NLC8	183	1.50155	0.539566
IPLKVIS	O43506	47	1.50154	0.539565
IPLKVIS	Q9UKJ8	47	1.50154	0.539565
KYVKNAF	Q008S8	865	1.50154	0.539564
AKKKNKT	P48553	135	1.50154	0.539562
AWKKIQL	Q969X5	283	1.50153	0.539559
KLNKIIH	Q76EJ3	79	1.50153	0.539558
FINKVTR	Q9BZE4	187	1.50152	0.539557
LKLKFPR	O43520	824	1.50152	0.539555
PDIKSRI	O00499	137	1.50152	0.539554
ALHKIVD	Q86WQ0	88	1.50151	0.539553
ERTKTVQ	Q9BVS4	68	1.5015	0.539547
PLLKKWL	Q8N7G0	185	1.50149	0.539544
KLRKLVL	Q13045	344	1.50148	0.539542
SYLKLVS	O15482	78	1.50148	0.539542
DYYKKTS	P22455	644	1.50147	0.539539
RKNKHVQ	Q5S007	364	1.50147	0.539537
RLKKACE	Q6PGP7	224	1.50147	0.539537
SQSKKTG	O94874	744	1.50146	0.539533
HRNKNTM	Q9Y426	684	1.50146	0.539533
AVIKEGG	Q6ZR37	283	1.50145	0.539531
SLNKRVE	Q9BRS8	322	1.50145	0.539531
ASKKRKV	O95425	540	1.50145	0.53953
KEVKMIP	P55316	11	1.50145	0.53953
SRMKLVL	Q9H0X9	427	1.50145	0.539529
SLKKSAD	Q99698	1057	1.50144	0.539527
RRSKSSS	Q9BRL6	233	1.50143	0.539524
AYIKEHH	P40123	200	1.50142	0.53952
HRRKDVA	Q9H2E6	679	1.50142	0.539519
MLKKASK	Q9ULE0	1048	1.50141	0.539517
MNIKSLL	A5PLK6	155	1.50141	0.539516
YSIKDLL	Q9H4A3	471	1.50141	0.539516
IEKKIHA	Q9UIL8	285	1.50141	0.539515
QTPKKPG	P46527	189	1.50141	0.539514
KKPKYPP	Q5MNZ6	76	1.5014	0.539513
IDIKPGT	Q9Y520	2670	1.5014	0.539513
RDIKPEN	O14578	223	1.50139	0.539507
RDIKPEN	O14757	132	1.50139	0.539507
RDIKPEN	O14965	258	1.50139	0.539507
RDIKPEN	O15075	513	1.50139	0.539507
RDIKPEN	O76039	137	1.50139	0.539507
RDIKPEN	Q52WX2	176	1.50139	0.539507
RDIKPEN	Q5MAI5	128	1.50139	0.539507
RDIKPEN	Q8IVW4	127	1.50139	0.539507
RDIKPEN	Q8N568	517	1.50139	0.539507
RDIKPEN	Q92772	128	1.50139	0.539507
RDIKPEN	Q96GD4	202	1.50139	0.539507
RDIKPEN	Q9UQB9	168	1.50139	0.539507
DFIKGMK	Q5TIE3	311	1.50138	0.539507
YFVKRQD	O15056	743	1.50137	0.539501
LVVKTVP	Q9BW83	47	1.50137	0.5395
AKLKETS	O95757	126	1.50136	0.539499
PRKKCKK	Q8IYJ1	263	1.50136	0.539499
TKIKGSD	P35663	539	1.50136	0.539498
KLKKARE	P78560	88	1.50136	0.539498
RISKLIS	P15822	750	1.50136	0.539497
RISKLIS	Q8TD57	260	1.50136	0.539497
LVVKRAV	O60667	273	1.50134	0.539493
QEFKKVQ	Q96DX7	264	1.50134	0.539493
KLRKAVE	Q86XL3	315	1.50134	0.539492
KKKKEYL	Q8N567	65	1.50134	0.539492
LIKKDAQ	Q86TB9	626	1.50134	0.53949
VRYKATQ	Q99543	101	1.50133	0.539486
KHVKETQ	Q9H4A6	141	1.50132	0.539483
SYNKITR	Q96JM4	894	1.50132	0.539483
ARLKKEN	O75496	135	1.50131	0.539481
KKSKKER	Q14690	1574	1.50131	0.53948
RQRKKRL	O75386	41	1.5013	0.539478
KHGKRIG	Q96KN7	1009	1.5013	0.539478
RWGKLPL	Q9Y6W3	247	1.5013	0.539478
GFKKNAI	Q99805	495	1.5013	0.539477
RFWKEVV	Q9BQG0	286	1.50129	0.539473
NFKKNSF	Q8NEV4	726	1.50129	0.539471
QNKKREK	Q6ZT98	574	1.50128	0.53947
TVHKKVT	Q9BY66	261	1.50128	0.539469
KVVKDTT	P36543	107	1.50128	0.539468
RERKRKQ	Q3B8N5	103	1.50127	0.539467
LRKKGFT	P34913	115	1.50127	0.539467
SIYKVTE	Q4KWH8	71	1.50127	0.539464
TKKKPTP	Q92954	211	1.50126	0.539464
NSIKVSC	O75962	2219	1.50126	0.539462
NSIKVSC	Q86VW2	413	1.50126	0.539462
RRRKQLL	A8MV72	292	1.50126	0.539461
MDKKLPG	P50135	39	1.50126	0.53946
VNVKTVR	Q6NZI2	122	1.50125	0.539458
AKKKHAS	Q8NDI1	778	1.50125	0.539458
QKIKPGD	Q8WZ42	32658	1.50125	0.539457
QKIKPGD	Q8WZ42	32658	1.50125	0.539457
RHSKNVR	O00507	2083	1.50124	0.539456
RHSKNVR	Q93008	2082	1.50124	0.539456
KKTKKEQ	P21781	180	1.50124	0.539455
NLPKTVT	Q08AH3	552	1.50124	0.539455
NLPKTVT	Q68CK6	552	1.50124	0.539455
ICRKKPD	P0DMB2	95	1.50124	0.539454
LKRKIAR	Q7Z695	423	1.50123	0.539452
VEGKKPK	Q13029	1590	1.50123	0.539452
HCLKMPK	P11597	344	1.50123	0.539451
YIEKEVK	Q9BSQ5	65	1.50123	0.53945
EIKKLTG	Q6ZN06	118	1.50123	0.53945
QTLKIVI	P51681	197	1.50123	0.53945
YLYKKMR	A6NJJ6	233	1.50122	0.539448
SRLKRLC	Q9NWC5	252	1.50122	0.539447
QGKKKQA	Q8WTQ4	45	1.50122	0.539447
KSVKYTT	Q9BQI3	306	1.50121	0.539444
RKHKAAA	Q9UIG0	880	1.5012	0.539442
RGKKADS	O60336	244	1.50119	0.539436
RQRKKMT	Q13522	72	1.50119	0.539436
ALKKVYD	Q6ICG6	214	1.50119	0.539436
RLLKINL	Q9Y4D7	496	1.50119	0.539436
RGKKLHF	Q96BN6	188	1.50118	0.539435
VMIKTEP	Q86XN7	608	1.50118	0.539434
LRNKVII	Q9NWK9	433	1.50117	0.539431
DKKKIKT	Q8TDD1	750	1.50117	0.539431
TEKKYVT	O43264	130	1.50117	0.53943
RRRKESS	P50221	153	1.50117	0.53943
KVKKAGG	P16403	122	1.50117	0.539429
FLPKMPR	Q12789	796	1.50117	0.539429
LAVKTTQ	Q7Z589	1050	1.50117	0.539429
TTIKSAP	Q92954	372	1.50116	0.539427
SCPKKPL	Q13029	1480	1.50116	0.539427
KRQKIRF	P78363	22	1.50115	0.539423
KKDKKKP	Q14093	274	1.50115	0.539422
QEIKDAF	O15182	31	1.50115	0.539421
YYIKENE	Q9Y2C9	184	1.50115	0.539421
RFLKLKR	Q8N139	847	1.50114	0.53942
EVKKATS	Q93008	2480	1.50114	0.53942
KAVKLVI	Q92611	207	1.50114	0.539418
SKSKKPC	Q9HCS4	452	1.50113	0.539415
YEMKKII	Q86T24	181	1.50113	0.539415
RPKKNSI	Q9HBU1	219	1.50112	0.539413
RPKKNSI	Q9UMQ3	209	1.50112	0.539413
SIPKTTF	Q8IZF6	1693	1.50112	0.539412
KEKKYKR	P18583	128	1.50112	0.539411
RRRKELF	Q9Y283	910	1.50111	0.539408
DIPKRPF	Q9Y6E0	369	1.5011	0.539405
RLVKVNE	Q6PCB7	423	1.50109	0.539402
VLIKSMA	Q9BZ29	969	1.50109	0.539401
YSKKPTP	O94903	255	1.50109	0.5394
LIKKSSS	A2RTY3	272	1.50109	0.5394
KKYKYPE	Q6IMI4	88	1.50108	0.539399
GFVKIAL	Q96PD6	212	1.50108	0.539398
PAKKDVL	Q8NFH8	554	1.50108	0.539397
LLKKTEK	Q8IWN7	1605	1.50107	0.539395
ISKKILI	Q3ZCX4	145	1.50107	0.539394
RKAKVLL	Q92777	114	1.50107	0.539394
AAEKKVV	P82979	88	1.50107	0.539392
NIKKSKM	P51587	1026	1.50107	0.539392
ADKKRGE	Q96T23	799	1.50106	0.539392
ALLKMIY	O75487	250	1.50106	0.539391
KTLKRGY	Q8IWF6	165	1.50106	0.53939
GCIKIDG	O15440	1252	1.50106	0.539389
FMHKMPR	Q9HCS7	108	1.50104	0.539385
RMVKGKQ	Q9Y2C3	87	1.50104	0.539384
DVKKGVS	Q8TE73	4235	1.50103	0.53938
EWVKVVG	Q8WVQ1	249	1.50103	0.53938
GMIKQFL	P53384	154	1.50103	0.539379
KTLKRLI	Q5T5U3	1259	1.50103	0.539379
RKLKAKA	Q96HE9	12	1.50102	0.539376
NRVKNLS	O60662	213	1.50102	0.539374
EVVKIPS	Q6NUJ5	268	1.50101	0.539371
GQMKKTT	Q5T6X5	532	1.501	0.539369
PAHKKTG	P42345	2469	1.501	0.539368
LYQKRVL	O14511	404	1.501	0.539367
LYQKRVL	Q02297	241	1.501	0.539367
SGKKIKA	P07205	139	1.50099	0.539365
CLIKIGD	O14646	1453	1.50099	0.539363
LMKKSKR	Q13191	117	1.50099	0.539363
AKPKKAP	P10412	182	1.50098	0.539362
WGSKRPL	Q8TEQ8	536	1.50098	0.53936
KLLKEIT	Q5JSJ4	474	1.50098	0.53936
VFDKITQ	B1AJZ9	1293	1.50097	0.53936
GCIKYGR	O00206	666	1.50097	0.53936
NFSKTTK	Q9UJ42	126	1.50097	0.539359
KEGKIVD	Q16576	214	1.50097	0.539358
LMPKTPS	Q9NQS7	58	1.50096	0.539355
VLVKMTA	Q5JRX3	704	1.50096	0.539353
KMDKKLE	P61006	175	1.50095	0.539352
VHKKATS	P0C024	233	1.50095	0.53935
QEPKKPA	Q75WM6	247	1.50094	0.539347
SEYKKPE	Q5JSL3	572	1.50094	0.539347
GIWKKPE	Q9NZC9	99	1.50094	0.539347
SLGKITG	Q14678	897	1.50094	0.539346
SIPKAPR	Q9BW04	447	1.50094	0.539346
AAIKALE	Q05086	71	1.50093	0.539345
AAIKALE	Q05086	71	1.50093	0.539345
QFLKLTK	Q9BVG4	63	1.50093	0.539345
LLLKKRQ	A4UGR9	1618	1.50093	0.539343
TQKKRLL	Q5PRF9	518	1.50091	0.539337
TQKKRLL	Q9UPU9	540	1.50091	0.539337
KAGKKIE	Q7RTZ1	548	1.50091	0.539337
LSRKKIR	Q9UBV7	122	1.50091	0.539336
IIGKRLK	Q9UBJ2	42	1.50091	0.539335
RCLKPPF	Q68DK2	2091	1.5009	0.539333
INKKTGQ	Q6V0I7	3351	1.5009	0.539331
INKKTGQ	Q92785	285	1.5009	0.539331
KREKVSP	Q0VDD8	2761	1.50089	0.53933
KKEKVAI	O95747	42	1.50088	0.539324
WMEKKKR	Q5T2D3	354	1.50087	0.539323
MLKKDIA	Q8IVF6	332	1.50087	0.539323
KRQKMAL	Q9HCF6	675	1.50087	0.539321
KIGKRSY	O60393	196	1.50086	0.53932
VRKKTKN	O95402	63	1.50086	0.539319
GNEKKPS	P01130	782	1.50086	0.539318
GLIKSEG	Q9NWF9	684	1.50086	0.539318
LIWKKIG	Q5U623	627	1.50086	0.539317
CRKKFIS	Q9UBN6	235	1.50086	0.539317
KGIKEYE	P57071	1138	1.50085	0.539316
KLVKTLL	Q7RTS9	216	1.50085	0.539316
QKVKIKK	Q9P2B7	280	1.50085	0.539314
EKKKLIA	Q8TDI7	165	1.50085	0.539313
SEKKIKT	P49069	237	1.50084	0.539313
LTLKTPS	Q05209	80	1.50084	0.53931
KKMKRKW	Q8N5P1	145	1.50084	0.53931
RLAKRNR	Q96GQ7	716	1.50083	0.539307
ATIKAEF	O75339	300	1.50082	0.539305
IRDKAIL	Q12918	148	1.50082	0.539304
VPKKEVK	Q9NX40	232	1.50081	0.539302
FDQKRVK	Q9H511	246	1.50081	0.539301
MKKKTLD	O94986	787	1.5008	0.539298
GGIKLHK	Q5T953	29	1.5008	0.539297
GGIKLHK	Q5VY09	29	1.5008	0.539297
NTKKKME	P51948	120	1.5008	0.539296
QRLKVHM	Q86VK4	267	1.5008	0.539295
RWLKVNF	P21283	284	1.50079	0.539291
RWLKVNF	Q8NEY4	329	1.50079	0.539291
KLKKLSE	Q13188	13	1.50077	0.539287
HWIKDGL	Q8NDA2	4248	1.50077	0.539286
YRLKAHQ	Q14872	218	1.50076	0.539284
KHLKIAT	Q6YP21	261	1.50076	0.539282
RQAKKQK	P69849	1215	1.50075	0.539278
RQAKKQK	Q15155	1215	1.50075	0.539278
RQAKKQK	Q5JPE7	1215	1.50075	0.539278
IILKKYG	O94953	252	1.50074	0.539277
NKRKNVS	Q5JSH3	910	1.50074	0.539277
KKSKRSA	Q7Z7A4	468	1.50074	0.539277
AGPKIVS	Q13075	806	1.50074	0.539275
ALVKVLS	Q8NG97	303	1.50074	0.539275
YREKIHS	Q8N157	846	1.50074	0.539274
LQKKREA	Q13596	430	1.50073	0.539273
RRGKSGF	B2RXH8	157	1.50073	0.539273
RRGKSGF	B7ZW38	157	1.50073	0.539273
RRGKSGF	O60812	157	1.50073	0.539273
RRGKSGF	P07910	170	1.50073	0.539273
RRGKSGF	P0DMR1	157	1.50073	0.539273
FFAKIPY	Q13342	781	1.50073	0.539272
IIKKMNA	Q9BX26	175	1.50073	0.539272
FFAKIPY	Q9H930	494	1.50073	0.539272
LKLKAVP	Q6PP77	268	1.50073	0.539272
RALKVKQ	Q5VSL9	703	1.50073	0.539271
RALKVKQ	Q9ULQ0	699	1.50073	0.539271
PFAKVTV	Q7Z7M0	2699	1.50072	0.539268
YGTKIIK	Q9NPF2	215	1.50072	0.539268
QQKKEPV	O14576	43	1.50072	0.539267
SKTKKAL	O15393	82	1.50072	0.539267
RRGKLAP	P35052	363	1.50072	0.539267
YVVKNVN	Q8WWQ2	582	1.50072	0.539267
DAIKRRE	P19367	642	1.50072	0.539266
KISKEPK	Q96BY6	233	1.50071	0.539265
KISKEPK	Q9BZ29	224	1.50071	0.539265
GLKKIFY	Q86XS5	229	1.50071	0.539264
RVLKVKG	Q5JPI9	182	1.5007	0.539263
REVKHVH	Q96A22	93	1.5007	0.53926
YQEKTPQ	Q86WS4	415	1.5007	0.53926
QVKKPVI	P30084	128	1.5007	0.53926
EFKKGVP	P00966	229	1.50069	0.539258
KRQKISH	Q86UV5	918	1.50069	0.539256
VVKKKSE	Q96JH7	1014	1.50068	0.539255
IVGKIVG	Q9ULP9	80	1.50068	0.539254
QREKSVW	A6NGW2	722	1.50068	0.539252
QREKSVW	Q7RTU9	722	1.50068	0.539252
NRAKNIK	O14782	363	1.50067	0.53925
NRAKNIK	O15066	338	1.50067	0.53925
NRAKNIK	Q9Y496	343	1.50067	0.53925
LTKKYAK	Q9NR97	949	1.50067	0.539249
ERIKERP	P55082	272	1.50066	0.539248
KLVKYLK	Q5T2S8	459	1.50066	0.539246
PKNKKAF	Q9H0M5	172	1.50066	0.539246
IKPKQPM	Q9HCK0	130	1.50066	0.539245
EKKKNIL	O14862	278	1.50065	0.539241
KPVKWVI	Q9H330	681	1.50065	0.539241
KLGKRLA	A6NN73	392	1.50064	0.53924
QVIKSKG	P04075	99	1.50064	0.53924
FHRKRVF	Q14139	706	1.50064	0.53924
LKQKVTF	Q9H583	701	1.50064	0.539239
FLKKNAV	Q12789	998	1.50063	0.539237
LQKKVSV	P20702	1063	1.50063	0.539237
ELKKKDQ	Q15276	318	1.50063	0.539235
WLKKQLL	A8MZF0	198	1.50063	0.539234
NVIKEKY	P06733	197	1.50062	0.539234
NAIKVNN	Q14527	99	1.50062	0.539232
VNKKVIN	Q8N427	109	1.50062	0.539231
DFKKMLK	Q8N9C0	168	1.50062	0.539231
TTVKIVL	Q6WN34	241	1.50062	0.53923
YPIKLFY	P61619	282	1.50061	0.539229
LHIKQLY	Q5VXI9	296	1.50061	0.539229
YPIKLFY	Q9H9S3	282	1.50061	0.539229
ALIKLQD	Q15643	1135	1.50061	0.539229
GLAKRPG	O15533	40	1.50061	0.539227
ERAKVTS	Q8WYK1	947	1.5006	0.539224
ERAKVTS	Q9UHC6	954	1.5006	0.539224
NYVKKFQ	Q14331	211	1.5006	0.539223
AKIKDCY	Q6P2C0	308	1.50059	0.539221
QRLKPIQ	P22670	541	1.50059	0.53922
PEIKDGQ	Q9ULL5	798	1.50058	0.539219
YRLKNQK	A1A4F0	95	1.50058	0.539219
EKIKAEQ	Q9H254	2117	1.50058	0.539218
HSPKVVK	Q9UQB3	1004	1.50058	0.539217
WRQKRDK	Q6DKI1	63	1.50057	0.539215
PPIKTYE	Q9NZM4	1298	1.50057	0.539215
YIRKNVI	Q9NVH0	432	1.50057	0.539214
PKPKKKQ	P08473	19	1.50056	0.539212
LSGKKVT	P16233	366	1.50056	0.539212
QIIKNMP	O60306	1356	1.50056	0.539211
DVIKSAI	Q9BXW9	351	1.50056	0.53921
EEKKKKK	O95391	499	1.50055	0.539208
EEKKKKK	P29973	106	1.50055	0.539208
EEKKKKK	Q14324	199	1.50055	0.539208
EEKKKKK	Q4G0J3	219	1.50055	0.539208
EEKKKKK	Q6P4R8	319	1.50055	0.539208
EEKKKKK	Q6ZQQ6	2288	1.50055	0.539208
EEKKKKK	Q8NDV7	32	1.50055	0.539208
EEKKKKK	Q9P2D1	642	1.50055	0.539208
RWRKRFT	Q5T9C2	61	1.50055	0.539208
YGKKVMV	Q16881	187	1.50055	0.539207
EFKKNTP	P39880	43	1.50055	0.539206
EFKKNTP	Q13948	54	1.50055	0.539206
EAIKLAK	Q9H3S7	285	1.50054	0.539205
HRLKMKM	Q8IYR2	195	1.50054	0.539204
LKTKTVT	Q3SY69	917	1.50054	0.539204
RKKKEEE	P35070	154	1.50053	0.539202
RKKKEEE	Q1MSJ5	851	1.50053	0.539202
RKKKEEE	Q9Y4D1	997	1.50053	0.539202
YTAKKII	Q5CZC0	1735	1.50053	0.5392
MKIKFMY	Q9NVV5	237	1.50052	0.539196
WQDKITV	Q9UHF7	400	1.50052	0.539196
FHPKRPM	Q969X6	591	1.50051	0.539194
ELIKTHH	P49915	389	1.50051	0.539193
QQIKDLQ	Q9H6N6	814	1.5005	0.539188
LMKKYLQ	Q9Y4A5	20	1.50049	0.539187
MRLKLPN	Q01973	278	1.50049	0.539186
SSIKNSL	P43088	339	1.50048	0.539182
RKTKGAK	Q8NI51	251	1.50048	0.539182
KSRKTVT	Q0VDD7	111	1.50048	0.539181
AKAKAVK	P10412	192	1.50048	0.539181
AKAKAVK	P22059	182	1.50048	0.539181
SSKKLVD	P32926	400	1.50048	0.539181
AKAKAVK	Q02539	188	1.50048	0.539181
KAKKIEV	Q8WYP5	2133	1.50048	0.53918
LPKKKWP	Q9H6X2	373	1.50047	0.539179
PLIKENV	P46934	63	1.50047	0.539179
PALKIVD	Q9Y4C1	232	1.50047	0.539177
DQKKKLG	Q13402	268	1.50046	0.539176
EAIKKDL	P18206	731	1.50046	0.539175
IMKKNKF	Q5BKX8	127	1.50046	0.539173
RYNKIAY	Q2KHM9	798	1.50046	0.539173
STKKMLS	Q6UXX5	680	1.50045	0.539171
SRKKPEQ	Q5GLZ8	74	1.50045	0.53917
RRLKLNY	Q9H4L7	621	1.50045	0.53917
HGLKVVE	Q9P243	1067	1.50045	0.53917
KRVKAGN	P52951	306	1.50044	0.539168
PTIKLRL	Q8WZ42	16325	1.50044	0.539167
PTIKLRL	Q8WZ42	16325	1.50044	0.539167
EVIKALQ	P22413	391	1.50043	0.539165
NTKKTKK	O75691	2507	1.50043	0.539163
AKLKIRK	Q6NUN7	365	1.50043	0.539163
AKLKIRK	Q8NFR7	49	1.50043	0.539163
LKKKEAG	Q8NDX1	506	1.50042	0.539162
KKKKFKL	P51787	422	1.50041	0.539158
TNIKMGA	Q2LD37	1014	1.50041	0.539158
ERKKIYD	Q17RB8	552	1.50041	0.539157
PIVKAAR	P55107	211	1.50041	0.539156
KEDKMVT	Q8TF39	156	1.50041	0.539155
RLAKRWV	Q9H6R4	859	1.5004	0.539154
MRNKRAT	Q7RTT6	74	1.5004	0.539153
AREKNIQ	Q6UWZ7	268	1.5004	0.539152
TRGKITD	P01011	191	1.50039	0.539151
RGAKKRK	Q02880	1545	1.50039	0.539148
LTIKSEM	A2RTY3	130	1.50038	0.539147
DVIKVKE	Q6ZN30	773	1.50038	0.539147
ARAKKKY	Q9GZU2	938	1.50038	0.539145
KSKKVQH	O94973	298	1.50037	0.539144
KSKKVQH	O95782	299	1.50037	0.539144
KQAKAVK	Q03164	1211	1.50036	0.539141
RRLKSDV	Q9NRZ9	453	1.50036	0.539137
RRLKSDV	Q9NZC9	647	1.50036	0.539137
CYIKETE	P08575	426	1.50035	0.539136
YAEKKAK	P29692	185	1.50035	0.539136
REKKYLE	Q53HC0	129	1.50035	0.539135
REKKYLE	Q6S8J3	675	1.50035	0.539135
REKKYLE	A5A3E0	675	1.50035	0.539135
ASRKKPI	Q7Z4V0	135	1.50034	0.539131
VKAKIVS	P12883	50	1.50034	0.539131
PREKRHS	Q96M83	816	1.50034	0.539131
RPLKGIQ	Q9BTC0	182	1.50033	0.539129
ALVKPVT	Q9UJV9	392	1.50033	0.539128
ALVKPVT	Q9UKN7	2641	1.50033	0.539128
AMKKTFF	Q9Y4A9	304	1.50033	0.539128
KLRKVLQ	P12821	571	1.50033	0.539127
GKVKREK	Q9ULV1	518	1.50033	0.539127
HRRKKET	P30530	476	1.50033	0.539126
AAKKRDQ	Q9BW61	71	1.50032	0.539126
PGKKIWL	Q8WWQ2	376	1.50032	0.539124
AIIKEEL	Q6PL18	1090	1.50032	0.539124
KPVKVTC	Q9UBW7	328	1.50031	0.539122
FSIKCIS	Q8IZF2	491	1.50031	0.539121
RICKYPL	Q70Z35	175	1.50031	0.53912
RICKYPL	Q8TCU6	201	1.50031	0.53912
KRLKSKG	Q13309	71	1.5003	0.539119
SYVKKFS	P28289	227	1.50029	0.539115
LLKKTKY	Q14573	1676	1.50029	0.539112
ATIKLKV	Q8WZ42	20309	1.50029	0.539112
ATIKLKV	Q8WZ42	20309	1.50029	0.539112
GSKKNPG	Q96MI9	386	1.50028	0.53911
QQKKKRD	Q8NE71	75	1.50028	0.539109
WILKFPA	Q8IV61	84	1.50028	0.539108
GPLKRPI	Q9NW13	571	1.50027	0.539107
KVEKITE	Q8NCX0	549	1.50027	0.539106
RLNKKDR	P30740	189	1.50025	0.539101
TPKKAPS	Q15431	931	1.50025	0.539097
PFLKRSL	O00268	658	1.50024	0.539097
VHIKALQ	P59537	226	1.50024	0.539095
VHIKALQ	P59538	226	1.50024	0.539095
VHIKALQ	P59540	226	1.50024	0.539095
VHIKALQ	P59541	226	1.50024	0.539095
VHIKALQ	P59542	226	1.50024	0.539095
VHIKALQ	P59544	226	1.50024	0.539095
EKVKRLK	A6NJZ7	415	1.50024	0.539094
EKVKRLK	A6NNM3	415	1.50024	0.539094
EKVKRLK	Q9UFD9	415	1.50024	0.539094
IKVKWAQ	Q7Z3E2	393	1.50023	0.539094
DLIKLLA	Q13601	121	1.50023	0.539091
IKEKKAP	Q13129	1524	1.50022	0.539089
QIKKIKE	A6NHR8	264	1.50021	0.539086
QMVKKKA	Q96CB8	452	1.50021	0.539084
MNIKQHK	Q8IY85	947	1.50021	0.539084
TWAKKVF	P29475	937	1.5002	0.539081
AQIKLFF	Q6ZR62	97	1.50019	0.539079
LRYKGIR	Q99707	1169	1.50019	0.539077
ELRKKVH	P62829	74	1.50018	0.539072
SKDKKRK	Q14331	29	1.50017	0.539072
SKDKKRK	Q9UQ35	243	1.50017	0.539072
KGSKRAK	Q5SRN2	547	1.50017	0.539071
SAKKKKN	Q00688	155	1.50017	0.539069
DEVKRVV	O75489	217	1.50016	0.539068
HTIKQKL	Q5T1R4	361	1.50016	0.539068
FKTKVPI	Q86YR7	160	1.50016	0.539067
RRRKSLP	Q6ZQQ2	1319	1.50015	0.539065
NRLKREI	Q6UWZ7	251	1.50015	0.539064
AFFKVPL	Q8NFJ9	536	1.50015	0.539062
RSHKWPR	Q6ZNA4	183	1.50014	0.539061
EREKRAK	O95171	285	1.50014	0.539061
RCLKDPS	Q9C0D4	912	1.50014	0.539061
PKIKHRP	Q9UBR5	9	1.50014	0.539061
RRAKWKK	Q5XKR4	158	1.50013	0.539057
RTGKRLT	P28222	249	1.50013	0.539057
LFMKMTK	Q6VVX0	117	1.50013	0.539056
RRNKRED	O75339	723	1.50013	0.539055
QIIKGKD	Q96QV1	470	1.50012	0.539054
AMKKIFD	P46459	587	1.50012	0.539054
PGIKGER	Q07092	1104	1.50012	0.539054
PGIKGER	Q2UY09	262	1.50012	0.539054
PRSKLPT	A2VCK2	275	1.50012	0.539053
SQEKKIT	Q92547	182	1.50012	0.539053
AFKKDAT	Q5U5R9	171	1.50012	0.539051
KWKKMDL	Q5VVX9	214	1.50012	0.539051
WEKKGAS	Q8N4X5	815	1.50012	0.539051
GHIKPAT	Q13585	507	1.50012	0.539051
SLKKSLA	P52736	255	1.50011	0.539049
KKQKKKA	P29374	642	1.50011	0.539047
DEVKKTL	P55157	521	1.5001	0.539044
PTKKRNL	Q7Z5J4	1236	1.50009	0.539042
GSIKGAG	Q9UHC9	1343	1.50009	0.539041
VAKKSTS	Q15047	490	1.50009	0.539041
WPIKESL	P21817	2810	1.50008	0.539039
WPIKESL	Q92736	2776	1.50008	0.539039
KKKKEGD	Q14696	212	1.50008	0.539038
NLEKRTD	O14795	711	1.50008	0.539037
NLEKRTD	Q8NB66	1331	1.50008	0.539037
LHIKGSS	P58340	259	1.50007	0.539035
AFRKAVS	Q9ULE3	935	1.50007	0.539035
GKAKVPA	Q9GZR2	5	1.50007	0.539034
EKRKRTY	Q04206	303	1.50006	0.539032
FLCKKVE	P59817	8	1.50006	0.539031
PNLKKSK	Q8NA66	32	1.50006	0.53903
GRVKIES	P11137	1724	1.50005	0.539028
IRAKNTV	P31040	250	1.50005	0.539028
VQLKVVA	Q53F39	152	1.50005	0.539028
SIGKSVK	P14384	50	1.50005	0.539027
KDIKPEY	P55287	697	1.50005	0.539027
TKKKKDE	Q9HCG8	118	1.50004	0.539025
WRAKDVA	O43318	58	1.50004	0.539025
SKKKNKA	Q9Y4C8	765	1.50004	0.539024
FKLKAIQ	Q9HAS0	325	1.50003	0.539021
NLVKETM	Q9NVU0	438	1.50003	0.53902
MIKKLLK	Q96M20	470	1.50001	0.539014
LFLKKYS	Q9UNQ0	652	1.50001	0.539014
HWEKMVK	O00237	139	1.50001	0.539013
TMIKYGI	Q9Y285	468	1.50001	0.539013
ASIKMKE	O14975	530	1.50001	0.539012
IQKKVGE	Q14896	986	1.5	0.539009
NPIKVDP	Q460N5	404	1.5	0.539009
IPPKKPP	Q8WZ42	11380	1.5	0.539008
IPPKKPP	Q8WZ42	11380	1.5	0.539008
IPPKKPP	Q8WZ42	11380	1.5	0.539008
IPPKKPP	Q8WZ42	11380	1.5	0.539008
AWHKVTT	Q7Z2Q7	436	1.49999	0.539007
RRAKSRR	Q9H2W2	140	1.49998	0.539004
LKKKQAP	Q9H6X5	177	1.49998	0.539001
EKKKGIF	P13866	599	1.49997	0.539
RNDKNTS	Q01118	1646	1.49997	0.539
PILKGVG	Q01959	139	1.49997	0.538999
SERKVTR	P35346	245	1.49997	0.538999
ADSKKPA	Q9UPX8	1084	1.49996	0.538995
HLVKKFT	Q9NZQ8	797	1.49996	0.538995
KLKKADA	P24043	2290	1.49996	0.538994
YLKKQEK	Q7LBE3	571	1.49996	0.538994
NAKKKEA	Q96BY6	779	1.49995	0.538993
AWVKRQK	P59543	37	1.49995	0.538993
VLLKKLR	Q86YP4	163	1.49995	0.538992
VLLKKLR	Q8WXI9	184	1.49995	0.538992
FNIKNNK	Q9H2Y7	1643	1.49995	0.53899
NLLKKFR	P22459	595	1.49995	0.53899
AREKRQR	O15481	14	1.49994	0.538989
CLKKMIS	Q8N9S9	374	1.49994	0.538989
SRAKAPV	P08151	942	1.49994	0.538988
AKVKTAV	Q9NSE7	189	1.49994	0.538988
PIQKIPL	Q8IX01	297	1.49994	0.538986
NKIKHRI	P24043	3034	1.49993	0.538983
TMIKQGL	Q9BX26	93	1.49992	0.538982
QIKKIET	Q9H974	318	1.49992	0.538982
IFRKMTL	P29074	796	1.49992	0.53898
RYYKNIG	P62280	38	1.4999	0.538973
IQKKRQN	P45378	73	1.4999	0.538973
NRLKALR	Q96PE1	1202	1.4999	0.538973
LSPKKIK	Q96P44	252	1.49989	0.538972
DAIKVMQ	Q9NPA2	63	1.49989	0.538969
GIPKIIQ	P42858	1519	1.49989	0.538969
KRKKDNE	Q7L2Z9	23	1.49988	0.538966
QQKKQIF	Q6ZRR9	99	1.49988	0.538965
SGIKGSL	O60313	25	1.49987	0.538964
LTTKKTY	P13611	2161	1.49987	0.538963
PLRKKAI	O75410	240	1.49986	0.538959
KLEKSIK	Q12912	279	1.49986	0.538958
RPKKPSQ	Q14C87	829	1.49983	0.538949
RGLKTAL	P43304	94	1.49982	0.538946
KEEKIVP	P42568	246	1.49982	0.538944
VEKKEVQ	O95995	381	1.49982	0.538943
RSRKRLS	A8MVU1	293	1.49981	0.538942
RSRKRLS	P14598	317	1.49981	0.538942
RSRKRLS	A6NI72	318	1.49981	0.538942
PFEKVVN	P06213	800	1.49981	0.538942
LPLKKTN	Q5W0Q7	515	1.49981	0.538942
RLLKLAV	O75907	325	1.4998	0.538936
FLKKLIN	Q0VDD8	2407	1.4998	0.538936
VAIKHVE	P11309	158	1.49979	0.538935
QEVKRII	Q8WWZ4	509	1.49979	0.538935
KLKKYHL	Q4J6C6	45	1.49979	0.538934
DLKKIAP	P11498	589	1.49978	0.538932
KVVKKEL	P41743	286	1.49978	0.538931
KVVKKEL	Q05513	284	1.49978	0.538931
PTEKKIF	O75712	184	1.49978	0.538929
GRVKVMT	P25391	2364	1.49978	0.538929
GQVKTVL	A6NES4	739	1.49977	0.538928
LKSKRAR	Q8IY37	832	1.49977	0.538927
IKVKDVP	Q8N2E2	418	1.49977	0.538927
HLLKVIN	P42858	1147	1.49977	0.538926
RRLKNEL	Q96C24	40	1.49977	0.538925
EFLKTTK	P04114	3163	1.49976	0.538923
VIPKVPS	O75534	273	1.49975	0.53892
QGKKSPP	Q6Q6R5	109	1.49974	0.538917
EAIKKHN	O75874	65	1.49974	0.538916
SEEKKPL	Q9Y6V0	1171	1.49973	0.538911
SIVKLVE	Q99683	332	1.49972	0.538908
VIIKGLE	P52732	197	1.49971	0.538906
LPEKRPK	Q53SZ7	316	1.49971	0.538906
TTIKTFS	Q8IUW3	101	1.49971	0.538905
LFIKHER	O60229	2009	1.49971	0.538904
EKKKIRS	O75394	61	1.49971	0.538904
LFIKHER	Q86VW2	241	1.49971	0.538904
HSPKKPV	O75643	1556	1.4997	0.538903
RKRKTLV	Q86WG3	61	1.4997	0.538903
RKEKEIT	Q99996	2215	1.4997	0.538902
KPLKSTS	P06400	643	1.49969	0.538899
RPLKDVT	Q8WZ42	13130	1.49969	0.538899
RPLKDVT	Q8WZ42	13130	1.49969	0.538899
KMKKDFR	Q8TC59	509	1.49969	0.538899
VMEKRVV	Q15648	46	1.49968	0.538896
CIIKVRP	Q5VU65	1651	1.49968	0.538895
GMGKVTS	Q9UBN7	881	1.49968	0.538895
QIVKRST	Q96A65	312	1.49968	0.538894
ETKKKAD	Q9NQI0	551	1.49968	0.538894
RIMKKNV	Q8ND24	408	1.49968	0.538893
YDLKNPS	Q14157	407	1.49967	0.538891
KFGKIGK	Q9Y4X1	519	1.49967	0.538889
GVKKIRS	O60729	30	1.49965	0.538884
NESKKPF	Q8TF39	336	1.49964	0.538882
LAIKPWK	O95163	591	1.49964	0.53888
FFKKTKG	Q8NER1	239	1.49964	0.53888
LLSKKAK	Q9UHW5	181	1.49963	0.538877
SIAKKID	P18206	386	1.49962	0.538875
DAKKRIN	Q7L576	288	1.49962	0.538874
DAKKRIN	Q96F07	288	1.49962	0.538874
PDGKRVV	O43865	432	1.49962	0.538872
VRPKKLA	P13598	34	1.49961	0.53887
TFGKVTK	Q96PZ2	336	1.49961	0.538869
DDKKKKR	Q9BUN5	5	1.49961	0.538868
QQIKGMK	Q9UNM6	347	1.49961	0.538868
TLKKIGY	Q68CZ6	13	1.4996	0.538867
KMLKRNV	A6NDH6	306	1.4996	0.538867
EIKKRLE	O75822	97	1.4996	0.538866
LPRKKTT	Q86SQ0	902	1.4996	0.538865
TAKKMTL	Q5M9N0	488	1.4996	0.538864
AVCKRVT	Q9NXJ5	127	1.49959	0.538864
RSHKSPQ	Q7Z7G8	2669	1.49959	0.538863
SLIKCLA	Q8TEU7	1335	1.49959	0.538862
QLLKVIL	O60486	401	1.49959	0.538862
EKIKARG	Q16851	93	1.49959	0.538862
TLIKHLR	Q86Y25	289	1.49958	0.53886
QRVKKDE	Q9NSB2	162	1.49958	0.53886
PEVKKSS	P10243	138	1.49958	0.538858
PEVKKSS	Q96T58	1003	1.49958	0.538858
DIVKVVN	Q9NTI2	137	1.49958	0.538857
DLIKEAI	Q13976	95	1.49957	0.538856
GVVKVPN	Q5T7N3	240	1.49957	0.538856
RPVKIEK	Q8NE79	119	1.49957	0.538856
RDDKKLV	O94855	599	1.49957	0.538855
AQPKKIV	O60306	8	1.49957	0.538855
LPKKVLS	Q5T890	1473	1.49957	0.538855
EIRKRTS	Q7Z2Z2	1042	1.49956	0.538851
NKLKNTL	O43766	94	1.49955	0.538846
LACKKPK	Q9UPZ6	1631	1.49954	0.538844
ITHKKIH	P35789	192	1.49954	0.538844
SKPKMPL	Q9UKN7	1693	1.49953	0.538839
KHKKQAV	P20810	28	1.49952	0.538838
DTKKEVK	Q6Y288	34	1.49952	0.538838
YVRKKAI	O75843	156	1.49952	0.538836
FKKKLSQ	Q8NF91	7695	1.4995	0.538831
REKKQHF	A6PVS8	374	1.4995	0.53883
VRDKWPR	Q4ZIN3	104	1.4995	0.538829
LEKKRRG	Q9P2K9	808	1.4995	0.538828
RKQKLIF	Q9H5J4	136	1.49949	0.538828
RTEKLPM	O14562	250	1.49949	0.538827
KRVKEYS	Q86TW2	369	1.49949	0.538827
EIGKRTR	Q5TC82	1038	1.49949	0.538826
TLDKKVE	Q58FF8	346	1.49949	0.538826
REVKVKV	Q01167	525	1.49948	0.538823
FQKKQTD	A8MTL3	83	1.49946	0.538814
ARAKRHR	Q5JTH9	1043	1.49945	0.538813
KIFKNTS	Q14692	1038	1.49945	0.538811
NFPKKLQ	Q9Y6X6	868	1.49945	0.538811
AKEKKAL	Q96L91	2526	1.49945	0.538811
GRGKKWW	P35499	1015	1.49945	0.538811
RDQKVTP	Q8TCU4	3584	1.49945	0.538811
RLTKTAA	Q9C086	244	1.49944	0.53881
KRVKEEK	P31629	1461	1.49944	0.538809
AKKKDSK	P11055	209	1.49944	0.538808
RIEKNIL	Q12846	243	1.49944	0.538808
RAHKSVT	Q9Y2E4	1468	1.49944	0.538807
VKCKKPH	Q9Y6J0	1363	1.49943	0.538805
VKVKIAA	Q8NF50	1210	1.49943	0.538803
SQVKQTR	Q9BYG7	176	1.49943	0.538803
DNIKRNH	Q92878	1068	1.49942	0.538802
HICKTVR	Q8IZ08	302	1.49942	0.5388
QDSKKVQ	Q9ULV0	1176	1.49941	0.538798
KEGKTPS	Q3YEC7	648	1.4994	0.538795
GEIKTHI	P07237	254	1.4994	0.538793
PHKKFTF	Q9BZJ0	569	1.4994	0.538793
HPGKKPY	Q6ZNG1	663	1.49939	0.538791
RSMKKKK	O76039	784	1.49939	0.538791
YIYKWPA	P49961	66	1.49939	0.53879
PDKKVSV	Q9NPG3	609	1.49938	0.538788
LTKKVQR	O76003	111	1.49938	0.538788
RHQKRAS	O15499	185	1.49938	0.538787
NDRKRTW	Q9BZQ8	269	1.49937	0.538781
SPKKKEA	Q8WYP5	1999	1.49936	0.53878
ALKKMLP	Q15413	3373	1.49936	0.538779
YKMKKSV	O43150	55	1.49935	0.538777
RVRKAIT	O60231	941	1.49935	0.538776
KLKKHSM	O95453	59	1.49935	0.538774
ALLKKHS	Q8NGD0	226	1.49934	0.538774
LFKKIFP	Q9NQC7	768	1.49934	0.538774
IYIKDGD	Q15858	1918	1.49934	0.538773
RMGKKHD	P86452	230	1.49934	0.538772
AEIKSQF	Q09019	23	1.49934	0.538772
DRLKRKQ	Q9NZJ4	2776	1.49934	0.538772
LPVKITV	Q14CZ8	232	1.49934	0.53877
DAIKEVN	Q8WWW0	266	1.49933	0.538769
RDVKCVS	Q6ZMP0	762	1.49933	0.538768
GKKKWKK	Q9ULH0	650	1.49933	0.538767
GIVKSPL	O94805	191	1.49932	0.538766
GIVKSPL	O96019	194	1.49932	0.538766
PQRKTPR	Q5JTZ5	222	1.49931	0.538762
YFLKIEK	O15520	91	1.49931	0.538761
SREKGPA	Q92953	658	1.4993	0.538758
KVLKNIF	P18440	268	1.49929	0.538755
ERRKRAS	Q9HAQ2	608	1.49929	0.538755
ARRKVLA	P78563	350	1.49929	0.538753
LRVKVKE	Q86V48	161	1.49927	0.538746
AWKKVWN	O95803	440	1.49927	0.538746
GFIKESN	P10072	256	1.49927	0.538746
IIRKAVA	Q9HC84	1298	1.49926	0.538745
KSAKRTI	Q5T1H1	1637	1.49926	0.538744
RFFKRKI	Q9H2K8	616	1.49926	0.538742
RDKKQGV	Q8IX19	23	1.49925	0.538741
LLLKRSQ	P51813	13	1.49925	0.538738
LMVKGVG	Q7Z3S7	368	1.49925	0.538738
WKMKTIW	P01133	267	1.49924	0.538737
ILRKKRK	P10243	449	1.49924	0.538735
FSIKESK	Q6Q759	904	1.49923	0.538733
YGIKNDI	O00754	89	1.49922	0.538728
IKKKLSL	P52888	170	1.49922	0.538728
VVVKITG	O00425	538	1.49921	0.538724
TMSKKTT	P49454	2068	1.4992	0.538724
RNKKMQE	Q8NH43	293	1.4992	0.538724
TMSKKTT	Q9UPN3	7374	1.4992	0.538724
RRFKVNV	P35590	440	1.4992	0.538722
GLIKYGN	Q5THJ4	4090	1.49919	0.538718
EHVKRVT	Q6NUN0	541	1.49919	0.538718
DEKKKRK	Q8NI08	69	1.49919	0.538718
SQEKKPE	Q9NPG3	753	1.49918	0.538715
PPRKVPR	P42166	428	1.49917	0.538713
MALKRVD	Q9P086	95	1.49916	0.538708
RRFKAAD	Q15293	176	1.49916	0.538708
KVGKKKK	Q86UK7	589	1.49916	0.538706
RLRKWII	Q9BQG0	450	1.49916	0.538706
IRKKPYI	Q9Y4E8	402	1.49916	0.538706
SREKRGA	Q9Y303	151	1.49915	0.538705
KKKKESN	Q58FG0	76	1.49915	0.538705
EFAKKVT	P20929	266	1.49915	0.538705
SSIKNEK	A5PKW4	704	1.49915	0.538703
PSIKALD	O95997	33	1.49914	0.538701
PSIKALD	Q9NZH4	33	1.49914	0.538701
PSIKALD	Q9NZH5	33	1.49914	0.538701
KEKKVEI	Q13439	1366	1.49914	0.538701
LQKKIMM	Q8IZU3	214	1.49914	0.5387
KAIKLDL	Q9UPN3	2567	1.49914	0.538699
RMWKRQQ	O95084	326	1.49914	0.538698
CIKKGPQ	Q9HC77	104	1.49914	0.538698
RGGKKRQ	Q86UR5	524	1.49913	0.538698
RKLKASL	O14777	300	1.49912	0.538693
AREKRHQ	Q96M61	14	1.49912	0.538693
NKTKKSK	P20936	663	1.49912	0.538692
RLDKTSR	Q5JYT7	986	1.49912	0.538692
RFHKEIT	P51160	796	1.49911	0.53869
QYVKKGS	Q04837	103	1.49911	0.53869
IGQKKPV	P28370	614	1.49911	0.538689
HTGKRVI	Q6P1J6	130	1.49911	0.538689
KTVKIRM	Q86XI6	161	1.4991	0.538687
FLKKSGK	P39019	24	1.4991	0.538687
LYLKLPK	Q15238	145	1.4991	0.538685
LLLKATS	Q9BXB5	279	1.4991	0.538684
TELKKTL	Q7Z406	1197	1.49909	0.538683
VLKKVKT	Q15435	99	1.49909	0.538682
NFEKKIN	Q9UPY3	1671	1.49909	0.538682
RGIKDDE	Q12767	204	1.49909	0.538682
ATVKYTK	P07098	205	1.49909	0.538681
YQVKQPI	O60732	926	1.49909	0.538681
LEKKGIS	Q8WUQ7	219	1.49908	0.538679
AYKKGAA	Q9UKU6	529	1.49908	0.538678
YELKNVT	Q9NWZ3	174	1.49907	0.538675
SLKKCIQ	Q13018	50	1.49907	0.538675
QVKKRES	Q5SRN2	400	1.49907	0.538675
EMKKYTL	Q8N1G4	508	1.49907	0.538675
RDPKRLT	P14868	497	1.49907	0.538674
KPEKVVG	Q14831	149	1.49906	0.538673
YKPKPPQ	Q9ULX3	135	1.49906	0.538673
NIIKHYF	Q8NGM9	175	1.49906	0.538671
KKRKWIY	Q8NA57	291	1.49906	0.538671
QMLKKHK	Q9P225	1139	1.49906	0.53867
LNRKKTL	Q96RQ1	7	1.49905	0.538669
EPKKRAS	P0CG00	256	1.49905	0.538669
KKRKRDQ	Q8N7H5	272	1.49905	0.538668
ATLKAPK	Q08499	27	1.49904	0.538664
KLYKEPS	Q08AD1	1354	1.49903	0.538662
KLYKEPS	Q8N3R3	440	1.49903	0.538662
PDKKYTN	Q765I0	43	1.49903	0.538662
DRVKVSQ	P50150	33	1.49903	0.53866
KVLKVRK	Q07325	112	1.49903	0.53866
LAKKYTH	P05156	37	1.49903	0.538659
LKLKRLL	Q9H7U1	683	1.49903	0.538659
IFVKLTD	Q8WXE9	452	1.49902	0.538658
SGKKRET	Q9NPA1	32	1.49901	0.538655
KKAKPTK	Q7Z5J4	1280	1.49901	0.538654
ALHKVTV	Q05DH4	326	1.499	0.53865
PKVKMAL	O60216	50	1.499	0.53865
KRFKRKN	Q6UXK5	657	1.499	0.538648
SFLKLIR	P28827	1366	1.49899	0.538648
QGIKSGT	Q9Y2L1	242	1.49899	0.538647
FRPKILM	Q9NQ86	208	1.49899	0.538647
RPRKKSA	Q9UKF7	297	1.49899	0.538645
ILVKTLR	P01031	925	1.49898	0.538644
YPVKKGT	P11511	389	1.49897	0.538639
GGKKKHL	Q3SY56	250	1.49897	0.538638
ITDKMVK	Q9P289	398	1.49896	0.538636
VQVKRIH	P06737	569	1.49896	0.538634
RLLKLSR	Q03519	143	1.49894	0.53863
KKRKPTT	Q13029	882	1.49894	0.53863
KPKKQSK	Q7RTY8	62	1.49894	0.538629
MKYKAVR	Q05D60	420	1.49894	0.538628
YKYKIKK	O15479	127	1.49894	0.538628
PKPKRWR	A6NHN6	359	1.49893	0.538625
PKPKRWR	A6NJ64	339	1.49893	0.538625
PKPKRWR	E9PJ23	361	1.49893	0.538625
PKPKRWR	E9PQR5	382	1.49893	0.538625
PKPKRWR	F8W1W9	379	1.49893	0.538625
PKPKRWR	O75200	364	1.49893	0.538625
SLLKKEK	Q2TAA8	149	1.49893	0.538624
SLLKKEK	Q8TBY8	426	1.49893	0.538624
RRSKAAD	Q5SQS7	218	1.49893	0.538623
PAKKTAL	Q5VV67	804	1.49893	0.538623
IQGKIPA	Q9NZM1	681	1.49893	0.538623
SLLKRKM	P59045	264	1.49892	0.538622
SLLKRKM	Q8WX94	288	1.49892	0.538622
QLKKVSE	Q8N187	299	1.49892	0.538622
IFKKAGH	P06732	266	1.49892	0.538621
RKAKEIS	Q8WYP5	1780	1.49892	0.53862
KRQKTGR	Q9BUT1	207	1.49891	0.538618
PFLKREK	Q6ZMW3	668	1.49891	0.538618
FTSKKPF	A3KMH1	1215	1.49891	0.538618
EGIKIGI	P56704	71	1.49891	0.538617
RISKRKL	Q9BXT5	918	1.49891	0.538617
LRTKTAK	Q96Q89	1817	1.49889	0.53861
YEIKYYE	P29322	476	1.49889	0.538609
YEIKYYE	Q15375	479	1.49889	0.538609
YEIKYYE	Q9UF33	479	1.49889	0.538609
GFTKTPK	Q5T0Z8	432	1.49888	0.538606
TIIKSGD	Q9BRP1	244	1.49888	0.538606
IKRKVAF	Q13415	265	1.49888	0.538606
RDSKKSQ	Q6P2S7	1006	1.49886	0.538599
EDKKKKK	Q8NEW7	124	1.49886	0.538599
LKKKYLA	Q5T655	825	1.49885	0.538598
LGRKRVL	Q7L1I2	175	1.49885	0.538596
REYKVAA	Q5T0F9	291	1.49885	0.538595
LAIKYRQ	Q9UBN4	294	1.49884	0.538593
KMKKQSN	Q9UPP5	942	1.49884	0.538592
KERKVTP	Q8NCD3	378	1.49883	0.538589
KSVKILM	Q9BZR9	306	1.49882	0.538586
SGVKSVS	Q9Y6J9	204	1.49882	0.538585
QRKKEFR	Q9UHR5	157	1.49881	0.538581
PVVKNIK	Q8IYA6	298	1.49881	0.53858
FIGKKAS	Q8TDG4	916	1.4988	0.538579
RYCKQVT	Q8NHM5	1304	1.4988	0.538578
RHDKLVQ	P09769	317	1.4988	0.538578
ILGKSVR	O76082	224	1.49879	0.538575
ILGKSVR	Q7Z6Z7	4139	1.49879	0.538575
ILGKSVR	Q9H015	224	1.49879	0.538575
LRKKLDS	O43182	261	1.49878	0.538572
LMSKKIH	Q9P2J5	1154	1.49877	0.538569
DPVKKVI	Q05586	432	1.49877	0.538567
RVRKRNR	Q9P267	1442	1.49877	0.538566
RLRKQAR	P33151	626	1.49876	0.538565
AAIKNRY	Q8WVC0	591	1.49875	0.538559
SKEKKLM	P0DMU7	56	1.49875	0.538559
SKEKKLM	P0DMU8	56	1.49875	0.538559
SKEKKLM	P0DMU9	56	1.49875	0.538559
SKEKKLM	P0DMV0	56	1.49875	0.538559
SKEKKLM	P0DMV1	56	1.49875	0.538559
SKEKKLM	P0DMV2	56	1.49875	0.538559
SKEKKLM	Q5DJT8	56	1.49875	0.538559
SKEKKLM	Q8NHU0	56	1.49875	0.538559
IRAKKRV	O94906	389	1.49874	0.538557
KIMKETR	Q8WZ42	603	1.49874	0.538556
KIMKETR	Q8WZ42	603	1.49874	0.538556
ALVKLPV	O43313	305	1.49874	0.538555
KKVKMLE	Q15025	304	1.49874	0.538555
ASIKWLL	Q99985	602	1.49873	0.538555
LRGKTIL	P07738	181	1.49873	0.538554
GLLKKLF	Q8IX18	190	1.49873	0.538554
STLKKAL	P13994	160	1.49872	0.538548
STLKKAL	Q9BZP6	384	1.49872	0.538548
RILKHIL	Q14181	500	1.49871	0.538547
QRVKKDD	Q9NYJ1	16	1.49871	0.538546
YNGKVVG	Q9UI17	795	1.49871	0.538546
ARDKRFQ	Q92974	360	1.4987	0.538544
MKWKKIV	Q9HBU1	198	1.4987	0.538544
RTPKQPA	P78324	483	1.4987	0.538542
YIEKYTR	Q9H1H9	1345	1.4987	0.538541
ALHKKLK	Q9Y343	47	1.4987	0.538541
LRKKWKD	Q13621	935	1.4987	0.538541
IRGKKKE	P05019	174	1.4987	0.53854
KVEKRAT	A4UGR9	3092	1.4987	0.53854
PLTKVPI	Q8N7B9	17	1.49869	0.538539
SKKKGGS	P35663	134	1.49869	0.538539
TLKKHVF	Q8N4M1	93	1.49869	0.538539
QEKKREK	O14715	935	1.49868	0.538535
QEKKREK	Q1MSJ5	821	1.49868	0.538535
QEKKREK	Q99666	935	1.49868	0.538535
KYGKVIP	Q6P2P2	295	1.49868	0.538534
PSIKSQS	Q5T0N1	437	1.49867	0.538533
FAVKVVP	Q96LW2	136	1.49867	0.538532
PRDKLTV	O15504	392	1.49867	0.538531
CLRKKPR	P25440	709	1.49867	0.53853
ILVKGVD	Q0VDF9	402	1.49867	0.53853
NMLKKYS	O95819	74	1.49866	0.538528
NMLKKYS	Q8N4C8	74	1.49866	0.538528
NMLKKYS	Q9UKE5	74	1.49866	0.538528
SLKKIEI	P40818	997	1.49866	0.538528
NWIKLEY	Q86Z14	404	1.49866	0.538527
YQKKIQD	Q9BZD4	299	1.49866	0.538527
PASKKPA	P17480	393	1.49865	0.538523
PELKTPF	Q9Y5R5	488	1.49865	0.538523
YQKKNLA	Q6ZQQ6	1837	1.49864	0.538521
SIIKDQL	Q8N4L8	150	1.49864	0.538521
LVIKLFS	Q7Z3U7	281	1.49864	0.53852
REVKKEE	P61019	130	1.49864	0.53852
RVSKAPA	A6NCL7	430	1.49864	0.53852
QKGKIIQ	Q8IZU2	470	1.49863	0.538519
RHHKTVE	Q8IXW0	263	1.49863	0.538518
DHIKIDK	Q9BX26	681	1.49863	0.538517
QRKKPKS	Q7Z388	16	1.49861	0.53851
QQIKALE	P20591	463	1.49861	0.538509
NMLKKEK	Q6ZMV9	483	1.49861	0.538509
PGKKSAS	Q3C1V1	188	1.4986	0.538506
MRKKDKQ	Q9P2N2	163	1.4986	0.538505
YEKKVKE	Q8NDM7	1167	1.49859	0.538505
KKKKQYE	Q9H2G2	19	1.49859	0.538505
GRKKNGE	Q8WV28	413	1.49859	0.538502
PLSKRAK	Q8TCS8	616	1.49858	0.5385
SLRKKSR	P0C0L4	744	1.49858	0.538498
SLRKKSR	P0C0L5	744	1.49858	0.538498
RESKIIH	Q16288	346	1.49857	0.538495
LKLKLVG	Q8ND30	187	1.49857	0.538495
HRQKAVV	Q70J99	158	1.49857	0.538495
MTDKRVA	Q03164	1021	1.49857	0.538494
AREKRRS	O60237	615	1.49856	0.538494
LAKKKYH	P08048	450	1.49856	0.538492
PQHKITS	Q08209	466	1.49856	0.538492
VRKKALP	O43815	270	1.49856	0.53849
MRVKLAS	P04843	176	1.49855	0.538488
MRVKLAS	Q96JB1	1984	1.49855	0.538488
YSKKALR	Q8WVF1	75	1.49855	0.538488
SLAKKAQ	P55084	253	1.49854	0.538486
ISLKVTL	Q04844	54	1.49854	0.538486
SGKKFPV	P00352	37	1.49854	0.538486
SGIKGEK	P29400	44	1.49854	0.538485
EIKKKYI	A4FU69	1308	1.49854	0.538483
CQIKVFK	Q12800	236	1.49853	0.538481
CQIKVFK	Q9NZI6	216	1.49853	0.538481
CQIKVFK	Q9NZI7	233	1.49853	0.538481
ELYKKVL	Q8NG48	13	1.49853	0.53848
KFRKVLF	Q9NYY8	418	1.49853	0.53848
SLPKAVR	Q5JUK2	236	1.49853	0.538479
EIMKKTS	A6NDL7	22	1.49852	0.538479
YRAKSIL	O95714	95	1.49852	0.538479
YGIKPSD	Q8WW38	988	1.49852	0.538478
RTSKTVD	Q96DM3	86	1.49852	0.538478
AIIKPYP	P42356	1749	1.49852	0.538478
LILKSVL	Q9H2C8	232	1.49852	0.538478
WLKKQRS	P42331	55	1.49852	0.538477
WLKKQRS	P42331	55	1.49852	0.538477
WLKKQRS	Q7Z5H3	46	1.49852	0.538477
ISIKGKT	Q0IIM8	364	1.49852	0.538477
KKKKHRS	Q8N5F7	243	1.49851	0.538473
ELKKVKK	Q99549	229	1.49851	0.538473
KKKKHRS	Q9UQ35	217	1.49851	0.538473
ECIKGVN	Q3MIS6	86	1.4985	0.538471
ECIKGVN	Q6PDB4	85	1.4985	0.538471
ECIKGVN	Q76KX8	99	1.4985	0.538471
ECIKGVN	Q8WV37	105	1.4985	0.538471
IHAKRVT	P68431	116	1.4985	0.538471
IHAKRVT	P84243	116	1.4985	0.538471
IHAKRVT	Q16695	116	1.4985	0.538471
IHAKRVT	Q6NXT2	115	1.4985	0.538471
IHAKRVT	Q71DI3	116	1.4985	0.538471
GFHKVTY	Q5HYK3	308	1.4985	0.53847
EKLKITL	Q8IWI9	2408	1.49849	0.538467
LKKKCTI	Q8WWL7	289	1.49849	0.538465
SPIKSDK	Q8IYH5	138	1.49848	0.538465
EYKKKMS	Q96JB1	1093	1.49848	0.538464
RRMKALV	Q8NCT3	153	1.49848	0.538462
LQKKMGK	Q13023	1191	1.49848	0.538462
KHKKTHT	O14628	514	1.49848	0.538462
KHKKTHT	O14628	570	1.49848	0.538462
KHKKTHT	Q15973	338	1.49848	0.538462
QRMKGVQ	P61129	200	1.49847	0.538459
KEKKTSE	Q06203	223	1.49847	0.538459
YAIKPGH	Q6YN16	263	1.49847	0.538459
LQKKRGN	Q7Z5R6	661	1.49847	0.538459
NLKKFAQ	Q8TD84	1058	1.49847	0.538459
SRGKFVS	Q69YN4	1795	1.49847	0.538458
RADKIAS	Q9NVN8	557	1.49846	0.538457
AEIKPLA	P02144	88	1.49846	0.538455
LRRKQPL	P22674	40	1.49846	0.538455
IIKKYGT	O60477	124	1.49845	0.538453
PRGKKGP	P53420	1228	1.49845	0.538452
NKDKKKK	Q9BRC7	481	1.49844	0.53845
TRYKKAE	O75400	484	1.49844	0.538448
KKTKIKK	Q9H967	85	1.49844	0.538448
FSLKTVK	Q9H2M9	1174	1.49843	0.538446
NERKKPP	Q7Z478	327	1.49843	0.538444
LLEKVPA	O15213	508	1.49841	0.538439
FSPKKTS	P46100	318	1.49841	0.538439
QLKKIFW	Q8IY50	65	1.4984	0.538433
FNIKQMK	Q15075	155	1.49839	0.538433
ELKKFPQ	Q99489	126	1.49839	0.53843
RLQKYPV	Q8WTW4	328	1.49838	0.538427
TTIKAAE	Q15751	3935	1.49838	0.538425
INNKKIR	Q86XX4	1786	1.49837	0.538425
VLIKELG	O15516	55	1.49837	0.538424
DRIKGEI	O95342	417	1.49837	0.538424
EEIKDTG	Q9UPX6	750	1.49837	0.538424
DPVKKTW	Q6JEL2	363	1.49836	0.538421
KVRKQTK	P40939	292	1.49836	0.538418
ILKKSLH	O94916	450	1.49835	0.538417
IFKKELF	Q0IIM8	808	1.49835	0.538417
HVFKKTL	Q8NB66	1082	1.49835	0.538417
TVKKVGK	Q9HBD1	523	1.49835	0.538417
RFQKEVL	Q5T5N4	223	1.49835	0.538416
GDIKGRK	Q9UBS9	1136	1.49835	0.538416
LNKKVIC	Q7Z4H7	690	1.49835	0.538415
GGIKGLF	P61011	438	1.49835	0.538415
HFSKIPI	Q58F21	375	1.49835	0.538415
AKHKIIH	A6NN14	619	1.49834	0.538414
AKHKIIH	B4DX44	304	1.49834	0.538414
AKHKIIH	P0CB33	400	1.49834	0.538414
AKHKIIH	Q05481	845	1.49834	0.538414
AKHKIIH	Q15928	246	1.49834	0.538414
AKHKIIH	Q96JC4	512	1.49834	0.538414
FIKKVKN	A4D0S4	1484	1.49834	0.538414
VSIKSSK	Q75T13	875	1.49834	0.538412
NFTKIVE	Q14108	227	1.49833	0.538411
IDLKKGK	Q6P995	693	1.49832	0.538407
PQEKIVF	Q8WUM0	441	1.49832	0.538407
FVGKIPR	O43390	171	1.49832	0.538406
FVGKIPR	O60506	168	1.49832	0.538406
FVGKIPR	Q8TBY0	67	1.49832	0.538406
FVGKIPR	A0AV96	77	1.49832	0.538406
QQKKIQK	Q96JM4	582	1.49832	0.538404
IMIKPMD	O60284	98	1.49831	0.538403
GKNKITQ	P21266	73	1.49831	0.538402
QHVKITY	P38435	412	1.49831	0.538401
MLNKRPT	O00308	637	1.49829	0.538396
AGAKKVL	O60678	279	1.49829	0.538396
PLHKIIT	Q8IV38	166	1.49829	0.538393
MSIKTKL	Q8WZ42	31451	1.49829	0.538393
MSIKTKL	Q8WZ42	31451	1.49829	0.538393
MSIKTKL	Q8WZ42	31451	1.49829	0.538393
MSIKTKL	Q8WZ42	31451	1.49829	0.538393
PKEKKKK	O43151	443	1.49828	0.538392
PKEKKKK	Q6V0I7	4546	1.49828	0.538392
PKEKKKK	Q9BVJ6	552	1.49828	0.538392
QRDKSVV	P51587	157	1.49828	0.538391
QKKKLAV	Q8NE09	1162	1.49827	0.538389
LITKVTA	Q9Y5F7	592	1.49827	0.538387
EIKKLTV	Q9C099	502	1.49827	0.538386
GEKKAPE	Q9H4S2	19	1.49827	0.538386
AREKPTR	O00461	274	1.49826	0.538386
ARKKLDA	Q92785	196	1.49826	0.538386
KTLKQVI	Q14644	781	1.49826	0.538385
SLKKEAY	Q8WZA1	538	1.49826	0.538383
HIRKATK	P18621	43	1.49825	0.538382
KKPKKRP	P58753	34	1.49824	0.538378
KKPKKRP	P58753	34	1.49824	0.538378
KKMKYIQ	P17480	160	1.49823	0.538375
FDLKITA	Q709C8	1600	1.49823	0.538373
NAVKVVN	P0CF97	351	1.49823	0.538372
PKIKLCN	Q9HAU5	988	1.49822	0.538372
VGIKING	P20849	145	1.49822	0.538369
KPQKRVP	Q92908	432	1.49822	0.538369
NMRKNVR	A6NL46	306	1.49822	0.538369
RTLKMAI	Q8N9V3	464	1.49822	0.538369
LSKKFPQ	Q96QH2	178	1.49822	0.538368
APIKAER	A8MVX0	739	1.49821	0.538367
AIRKKLS	Q14692	615	1.49821	0.538366
VQKKKKI	Q8IWZ3	831	1.4982	0.538362
ISKKAAQ	Q8NEE6	674	1.4982	0.538362
TRKKNSG	P61812	273	1.49819	0.538359
PDKKVKA	Q9NYI0	958	1.49819	0.538358
RQEKKSV	P15692	141	1.49819	0.538357
VRKKDAV	A6NNP5	28	1.49818	0.538356
KERKITD	Q13427	405	1.49816	0.538348
PPPKVPK	Q8WZ42	11014	1.49816	0.538348
PPPKVPK	Q8WZ42	11014	1.49816	0.538348
KRSKMLS	Q8IXQ6	488	1.49815	0.538346
KDKKNYK	O43147	551	1.49815	0.538345
RSTKRLK	O14715	179	1.49815	0.538343
RSTKRLK	P49792	179	1.49815	0.538343
RSTKRLK	Q7Z3J3	179	1.49815	0.538343
RSTKRLK	Q99666	179	1.49815	0.538343
RSTKRLK	A6NKT7	179	1.49815	0.538343
GFVKKLE	Q9HBF5	21	1.49815	0.538343
TFIKGYT	P31948	429	1.49814	0.53834
TFIKAQV	Q96AY3	527	1.49814	0.53834
VKVKEPR	Q9NZN5	560	1.49814	0.53834
PLLKSPL	Q92616	889	1.49813	0.538338
NLIKEEA	P11226	179	1.49812	0.538335
PMDKTVV	Q8NG31	967	1.49812	0.538334
HVSKKTL	A0FGR8	845	1.49812	0.538332
RNVKFPP	Q9P2B7	74	1.49811	0.538331
QRKKCAS	Q6PD62	1051	1.49811	0.53833
SLYKKAG	Q8IY81	787	1.49811	0.53833
KMVKQPC	O75475	201	1.49809	0.538323
VQKKKMF	Q96M95	62	1.49809	0.538321
FHKKEPF	O95757	437	1.49808	0.538319
KLGKRYK	O43581	47	1.49807	0.538317
HILKNPL	Q9UNQ2	40	1.49807	0.538317
LYIKSEL	Q6V0I7	1055	1.49806	0.538314
FREKIAA	Q8IYT3	329	1.49806	0.538312
ILHKKGK	O75900	328	1.49805	0.53831
DLVKVTL	P00338	305	1.49805	0.538309
KRRKCIR	Q9Y2W3	54	1.49805	0.538308
HSNKKVM	Q8N436	107	1.49804	0.538306
RRPKEKR	Q6PCB5	161	1.49804	0.538304
ATLKKAV	P60008	140	1.49803	0.538301
NRHKYPL	Q9HC24	93	1.49803	0.538301
AILKRGF	O00744	111	1.49803	0.538301
NIKKMKL	Q8TD57	1680	1.49802	0.5383
YLLKRLN	Q6Q4G3	754	1.49802	0.538297
AHGKRPS	Q01668	1770	1.49802	0.538297
LMKKICA	Q99487	296	1.49802	0.538296
WHVKTIT	Q8IVV2	1824	1.49801	0.538294
DFVKKLQ	Q8NF91	4180	1.49801	0.538293
QIVKEVS	Q8WUH2	162	1.49801	0.538293
FAVKIVD	O14936	41	1.498	0.538292
RLLKMRW	Q6UWU2	69	1.498	0.538292
PPVKKLM	O96006	530	1.49799	0.538288
IELKAPR	Q6N021	568	1.49799	0.538288
HGVKTPL	Q8WW18	7	1.49799	0.538288
ELAKKTK	Q9H2H9	384	1.49799	0.538288
LQLKIPD	Q9HA64	199	1.49799	0.538288
SIEKVVE	O60240	186	1.49797	0.538281
RLLKTLE	Q96FG2	329	1.49797	0.538281
RLLKTLE	Q9Y6H3	58	1.49797	0.538281
PVSKIVS	Q5PT55	273	1.49796	0.538278
VLKKVSG	P57081	335	1.49796	0.538278
VRVKREF	Q53GS9	51	1.49796	0.538278
VLKKVSG	Q9UPP5	435	1.49796	0.538278
IRVKARS	Q2TAL8	18	1.49795	0.538274
RRLKAYN	Q8TCQ1	230	1.49795	0.538274
ALKKMGL	Q8N3E9	53	1.49794	0.53827
IKKKLYS	Q9NX09	220	1.49794	0.538268
LTVKIIL	P04843	371	1.49793	0.538267
QEIKNMK	Q99996	386	1.49793	0.538265
HLHKKLK	P47211	229	1.49792	0.538264
MRRKMIG	Q58G82	148	1.49792	0.538262
KITKPPR	Q9H1M4	68	1.49791	0.538259
QDGKKVT	P49589	48	1.49791	0.538258
DIIKQLV	P06133	91	1.49791	0.538257
SQKKIKI	P57682	196	1.49791	0.538257
KRDKIKE	Q8TF30	519	1.4979	0.538256
KISKKRS	Q7Z4L9	253	1.4979	0.538255
KDEKITG	Q7Z6E9	1083	1.4979	0.538255
ELKKVLS	A6NNT2	44	1.49789	0.538253
IDIKLEM	O43896	640	1.49789	0.53825
GRLKVKT	Q92696	6	1.49788	0.538249
VRHKSTR	Q13464	96	1.49788	0.538249
VRHKSTR	Q6P0Q8	532	1.49788	0.538249
SFLKRLI	O00559	23	1.49788	0.538247
PNDKKPE	O14967	273	1.49787	0.538245
NIDKIPE	P51587	981	1.49787	0.538245
NNKKWTE	Q96LP2	315	1.49787	0.538244
LVCKKTS	Q9BR84	165	1.49786	0.538242
NQLKKLQ	Q13224	221	1.49786	0.538241
LTKKTLQ	Q9BYW2	82	1.49786	0.538241
KKGKAIT	Q9H5I1	108	1.49786	0.538241
SSIKSSI	Q13042	129	1.49786	0.538241
IRLKCIR	Q15131	14	1.49786	0.538241
QLIKPDK	Q16222	369	1.49786	0.53824
LIEKRIG	O60763	570	1.49784	0.538232
VIIKLEQ	Q9NYW8	59	1.49784	0.538232
VAKKSPT	Q96SF2	525	1.49783	0.538229
VAKKSPT	A6NM43	525	1.49783	0.538229
NRAKSVL	P11166	225	1.49783	0.538229
LAIKEGR	Q5TFG8	101	1.49783	0.538229
NSIKTFG	Q6IQ55	285	1.49782	0.538228
KKTKILS	Q9NSI6	1817	1.49782	0.538227
WTSKVVT	P09237	107	1.49782	0.538226
CRKKVGL	O76080	160	1.49781	0.538224
CRKKVGL	Q6FIF0	155	1.49781	0.538224
RLLKQAH	Q86SQ0	1043	1.49781	0.538224
RKLKAEK	P07814	841	1.49779	0.538214
GNKKKWD	Q86YR7	418	1.49778	0.538211
SKKKEKR	Q96JQ2	865	1.49778	0.538211
ANVKAVS	P52179	989	1.49778	0.538211
KPVKYTA	Q13576	1480	1.49777	0.538209
VTLKRTG	A8MYU2	703	1.49777	0.538209
LKKKALL	Q6H8Q1	607	1.49777	0.538208
SKLKVKR	P60008	186	1.49777	0.538207
RQAKTPE	Q5VVJ2	404	1.49777	0.538207
TPLKKVI	Q9NV06	233	1.49777	0.538206
LGVKTVG	P20132	226	1.49776	0.538206
QFKKTSL	O43823	517	1.49776	0.538206
RKFKIGY	O14786	516	1.49776	0.538204
MKKKIEH	Q9NWT1	72	1.49776	0.538204
KIPKRRF	Q9NVV4	60	1.49776	0.538203
KLHKEVS	Q9NPE6	228	1.49775	0.538201
MRLKISL	Q9P2H3	4	1.49775	0.5382
HLRKVPD	Q06828	237	1.49774	0.538198
NLLKIIN	Q8N584	239	1.49774	0.538196
AIYKMVG	P62760	130	1.49773	0.538195
ISKKIKT	Q58DX5	199	1.49773	0.538195
AIYKMVG	Q9UM19	130	1.49773	0.538195
KKPKKEA	Q96AG4	218	1.49773	0.538193
GIKKVNW	O94986	516	1.49772	0.538191
AEKKKEL	P53814	746	1.49771	0.538188
AFVKETY	Q9BY10	369	1.49771	0.538187
TFIKESV	Q92800	630	1.49771	0.538186
VLIKDLF	Q9BZZ5	426	1.49771	0.538186
SLRKTPY	Q8IUH4	573	1.49769	0.538181
ARKKHKS	Q9UGU5	251	1.49769	0.538181
NLNKKTP	O60384	28	1.49769	0.538181
HFKKGKR	P48147	82	1.49769	0.538179
SLVKTID	P63272	23	1.49769	0.538178
DLIKTET	Q8N6G2	88	1.49769	0.538178
RRTKWRR	O43711	220	1.49768	0.538176
RRTKWRR	O43763	211	1.49768	0.538176
RRTKWRR	P31314	255	1.49768	0.538176
TKKKVKI	Q9HCK1	1984	1.49768	0.538175
KVKKSDK	Q9NV70	57	1.49768	0.538174
WQKKIRN	Q14571	2212	1.49767	0.538173
KNPKITP	Q8NHU6	507	1.49767	0.538173
YRYKKDE	Q9BYV8	53	1.49767	0.538173
FLSKIPS	P49758	55	1.49767	0.538171
FLSKIPS	P49802	52	1.49767	0.538171
ANIKERQ	A0PK00	84	1.49767	0.538171
ALNKRVE	Q9NVK5	38	1.49767	0.538171
VKGKVVA	O75417	701	1.49766	0.538168
ERLKKLI	P40222	310	1.49766	0.538167
ERLKKLI	Q4L180	204	1.49766	0.538167
ALKKSAD	O60238	136	1.49765	0.538167
IPIKESA	Q8N9C0	109	1.49765	0.538167
RDEKRGK	Q9NQT8	1475	1.49765	0.538164
RIQKWVE	Q02928	77	1.49763	0.538159
KKTKKQF	Q9NPH9	72	1.49763	0.538159
FDAKRPK	Q9NZJ4	3169	1.49763	0.538157
YRGKPVE	P53621	1180	1.49762	0.538156
PLSKIPG	O95190	40	1.49761	0.538152
HRWKKGA	Q92544	410	1.49761	0.538152
YYQKKLK	Q7Z572	338	1.49761	0.538151
YEGKVPY	O15041	373	1.49761	0.53815
DGVKRTT	Q9H0U9	8	1.49761	0.53815
IPKKKEH	O95208	322	1.49761	0.538149
LQIKHAV	Q96SB3	675	1.49761	0.538149
LQIKHAV	Q9ULJ8	686	1.49761	0.538149
SQHKRTH	P16415	490	1.4976	0.538148
KGRKRAA	Q29RF7	1297	1.4976	0.538148
DRKKLAI	Q6ZNG2	218	1.4976	0.538146
PVEKKTE	Q9C0C4	95	1.4976	0.538146
EKIKAKI	P51170	8	1.49759	0.538145
EKIKAKI	Q9P2H3	750	1.49759	0.538145
RRSKALA	Q8NGL7	233	1.49759	0.538144
SPEKKPA	A6NHT5	221	1.49759	0.538143
GQKKRRI	Q02241	286	1.49758	0.53814
LVLKVPE	Q9BY10	228	1.49758	0.538139
EEIKPPP	O14556	52	1.49758	0.538138
ILVKAAR	Q9Y2L1	704	1.49757	0.538135
FNIKARA	Q5S007	1439	1.49757	0.538134
KGIKEEV	Q92616	821	1.49756	0.538132
QLVKTTP	Q7Z6Z7	1926	1.49756	0.538131
EKDKKTV	Q12802	1786	1.49755	0.53813
KVVKVYQ	Q6GYQ0	434	1.49755	0.53813
HSGKKPY	A8MUZ8	141	1.49755	0.538128
HSGKKPY	A8MWA4	143	1.49755	0.538128
HSGKKPY	Q08AN1	742	1.49755	0.538128
HSGKKPY	Q09FC8	401	1.49755	0.538128
HSGKKPY	Q09FC8	401	1.49755	0.538128
HSGKKPY	Q147U1	307	1.49755	0.538128
HSGKKPY	Q6ZN79	141	1.49755	0.538128
HSGKKPY	Q8N587	362	1.49755	0.538128
HSGKKPY	Q8NHY6	782	1.49755	0.538128
HSGKKPY	Q8TAF7	410	1.49755	0.538128
HSGKKPY	Q8TAF7	522	1.49755	0.538128
HSGKKPY	Q96JL9	587	1.49755	0.538128
HSGKKPY	Q96N95	276	1.49755	0.538128
HSGKKPY	Q96NG8	224	1.49755	0.538128
HSGKKPY	Q96SK3	390	1.49755	0.538128
HSGKKPY	Q9H0M5	331	1.49755	0.538128
HSIKQMK	Q8TBZ0	246	1.49754	0.538126
WFQKTIR	Q6ZP82	267	1.49754	0.538125
KAFKIPY	Q6UXZ4	852	1.49754	0.538124
KDKKLKK	Q8N302	273	1.49753	0.538123
PLVKVSS	Q9HC56	77	1.49753	0.538123
ANKKEVD	Q8N183	58	1.49753	0.538121
RARKRSS	P18583	1849	1.49753	0.538121
AKKKNNK	Q09472	1551	1.49752	0.53812
AKKKNNK	Q92793	1588	1.49752	0.53812
ITVKNPA	Q9P2P5	160	1.49752	0.538117
SSKKKEA	Q03188	92	1.49751	0.538116
GFAKKIG	Q13237	599	1.49751	0.538116
GFAKKIG	Q13976	507	1.49751	0.538116
LRPKSVD	Q9Y5K6	457	1.49751	0.538116
PHKKVGF	Q63HN8	2878	1.49751	0.538116
GRYKLPT	Q86TB3	450	1.49751	0.538115
NKLKKSE	Q9P2N2	306	1.49751	0.538114
RVLKAAA	Q96PE7	6	1.4975	0.538112
RTGKYVY	Q53GA4	66	1.4975	0.538112
EMIKNGA	Q7Z2Y8	854	1.4975	0.538112
KAYKRAS	Q9P2F9	438	1.4975	0.538111
LFVKKYG	P51589	73	1.4975	0.538109
KKQKGVF	Q5H9S7	314	1.49749	0.538108
SMRKVPN	Q9HBJ8	60	1.49749	0.538107
SKIKDDG	Q9H9A6	370	1.49748	0.538106
KDRKTVL	P40939	166	1.49748	0.538105
FQIKMDV	O75916	636	1.49747	0.538099
GVVKVTD	P34096	105	1.49747	0.538099
KLYKDVM	Q96PQ6	83	1.49746	0.538097
LNLKTVS	Q5VZ18	50	1.49745	0.538094
LKVKQTI	Q2TB18	451	1.49745	0.538093
LLHKIPL	Q6UXN7	129	1.49744	0.538091
LPKKIKR	P61129	224	1.49744	0.53809
RKRKASR	Q08495	209	1.49744	0.538088
DYKKKKH	Q01082	2270	1.49744	0.538088
DYKKKKH	Q9H254	2490	1.49744	0.538088
AFVKKQH	Q13219	450	1.49743	0.538084
RTVKVWD	Q9Y2I8	391	1.4974	0.538075
PKAKKAG	P10412	121	1.49739	0.538072
PKAKKAG	P16401	124	1.49739	0.538072
PKAKKAG	P16402	122	1.49739	0.538072
PSIKAKV	Q15648	1405	1.49738	0.53807
KLPKAVP	Q96DR7	118	1.49738	0.538069
EVKKSPF	A8MPP1	250	1.49738	0.538068
QEKKVKK	Q86XI6	58	1.49738	0.538068
EVKKSPF	Q92771	267	1.49738	0.538068
EVKKSPF	Q96FC9	248	1.49738	0.538068
ALEKKIE	Q9UKN8	563	1.49738	0.538068
YLKKNNQ	Q9Y4X5	484	1.49737	0.538066
GIKKVQG	Q99832	199	1.49737	0.538064
SQKKREH	O14924	912	1.49737	0.538064
SQKKREH	Q9NWR8	183	1.49737	0.538064
GDRKKVI	Q86UG4	169	1.49737	0.538063
GLKKSSK	Q15054	283	1.49735	0.538059
KVKKICD	Q9Y487	240	1.49735	0.538058
DRVKAPD	O96018	254	1.49734	0.538053
YNVKQIK	O15056	1166	1.49734	0.538053
NRRKVSS	P46100	1373	1.49734	0.538052
AIPKTTF	Q8TDY2	89	1.49734	0.538052
VIVKEVK	Q92817	1137	1.49734	0.538052
RRNKNGK	Q8TE76	227	1.49733	0.538049
LLDKTVS	A6NFN9	107	1.49733	0.538049
ARKKEHG	Q8NDV3	268	1.49732	0.538048
GIAKVVF	Q9UPS6	148	1.49732	0.538045
YIRKKGG	O76094	532	1.49731	0.538042
QKKKMFQ	Q96M95	63	1.49731	0.538042
PLLKEPQ	Q8IWI9	547	1.4973	0.53804
LKQKRTD	Q9UKK3	808	1.49729	0.538037
KKTKKRV	Q6WKZ4	806	1.49729	0.538036
FQEKRPF	A6H8Y1	359	1.49729	0.538035
MIVKKRY	Q9HD67	2042	1.49728	0.538033
PTKKALK	Q9NS61	33	1.49728	0.538033
MLLKKSS	Q5VZ89	822	1.49728	0.538032
NFVKLIS	O14556	381	1.49727	0.538028
PTSKKVP	Q8WXD9	1248	1.49727	0.538027
KQKKMET	Q6P9G9	241	1.49726	0.538026
AGKKVLI	P16083	5	1.49726	0.538026
PSIKTRN	Q8IZX4	460	1.49726	0.538026
SKGKTTA	Q7Z5B4	122	1.49726	0.538024
GSKKKGL	Q9UPP1	528	1.49725	0.538022
STLKSPK	B4DS77	295	1.49725	0.538022
RRVKLLC	Q99567	592	1.49724	0.538018
HRVKDAM	Q5TIE3	381	1.49723	0.538014
GTKKGTV	Q969T9	47	1.49723	0.538013
TREKKAL	P11055	997	1.49723	0.538012
TVKKETQ	Q9NYF8	492	1.49721	0.538007
ILCKVVG	Q9UPC5	128	1.49721	0.538006
EYIKSYK	O43854	244	1.4972	0.538004
RGRKKSI	Q5VZL5	1179	1.4972	0.538003
QELKTVR	Q2Q1W2	445	1.4972	0.538002
PEKKISI	Q8TB24	758	1.49719	0.538
EIKKRGI	Q9UBQ7	95	1.49719	0.537999
LYEKVVT	P0C091	640	1.49718	0.537996
HSKKTAA	P11532	2059	1.49718	0.537996
RYEKLPL	Q5T011	755	1.49717	0.537994
DKLKAVK	P21980	674	1.49717	0.537992
STVKATM	P18206	1070	1.49716	0.53799
SRTKKKL	Q9BYT3	511	1.49716	0.53799
KNKKSST	Q9BQ70	136	1.49716	0.537989
YGLKKKS	Q2TB90	500	1.49716	0.537988
HCLKRAK	Q86X45	179	1.49716	0.537987
LLLKLVS	Q7Z745	1168	1.49715	0.537987
AEGKIPK	P23511	290	1.49715	0.537986
LMKKQAV	Q9H093	37	1.49715	0.537986
NFLKLPA	O95395	61	1.49715	0.537985
NEKKQIY	P33981	547	1.49715	0.537984
SLVKYVP	P31641	526	1.49715	0.537984
RMRKMSQ	A8MQT2	250	1.49714	0.537983
RMRKMSQ	D6RF30	258	1.49714	0.537983
RMRKMSQ	H3BSY2	258	1.49714	0.537983
RMRKMSQ	P0CJ92	258	1.49714	0.537983
RMRKMSQ	Q08AF8	53	1.49714	0.537983
RMRKMSQ	Q0D2H9	53	1.49714	0.537983
RMRKMSQ	A6NC78	258	1.49714	0.537983
RMRKMSQ	A6NMD2	258	1.49714	0.537983
RMRKMSQ	A6NN73	250	1.49714	0.537983
RMRKMSQ	A7E2F4	278	1.49714	0.537983
LKVKKEA	O60675	14	1.49714	0.537982
RWGKGPG	Q9H1J1	390	1.49714	0.537981
KRVKSEA	Q9UPT6	487	1.49714	0.537981
NTVKRAG	Q8IWI9	1756	1.49714	0.53798
KKKKQRN	Q5QGS0	593	1.49713	0.537979
NALKIPL	Q8WZ74	969	1.49713	0.537978
SKKKTDY	Q6P2S7	1219	1.49713	0.537977
PRYKFPW	A6NCF6	266	1.49712	0.537976
YSVKKGT	P35556	1359	1.49712	0.537975
YVKKILC	P36871	235	1.49712	0.537975
KRDKIWN	Q96PF1	333	1.49712	0.537975
RRAKELK	Q9UKD1	331	1.49711	0.537971
KGKKQKR	Q17RS7	467	1.49711	0.53797
AIKKLRK	A6NMZ7	314	1.4971	0.537968
VFKKALK	B2RTY4	1895	1.4971	0.537967
RLLKTLD	Q9UKZ1	495	1.4971	0.537967
RGGKKKS	O75367	7	1.4971	0.537967
DLKKEIK	O75175	50	1.4971	0.537965
IIKKSNR	Q6XZF7	1000	1.49709	0.537965
AFRKVAR	Q8NGQ6	303	1.49709	0.537965
YGKKSGR	P32298	23	1.49709	0.537963
LRSKKFK	Q9UHW5	209	1.49708	0.537961
WQIKDLN	P59533	187	1.49708	0.537961
ERIKNND	P28289	191	1.49708	0.53796
IREKNPD	Q9NPR9	247	1.49708	0.53796
ADLKRAQ	Q9Y6X9	789	1.49708	0.53796
EGIKVGH	Q9NXG6	118	1.49707	0.537956
KPLKLPQ	Q8TCC3	123	1.49707	0.537956
VPKKNVT	P11388	1412	1.49706	0.537952
KIVKIHP	Q9UIG0	136	1.49706	0.537952
KVMKRLK	O75132	455	1.49705	0.53795
MRQKAVS	P09912	4	1.49705	0.537948
TLLKVTL	Q14563	662	1.49704	0.537948
RAYKRWQ	P16442	179	1.49704	0.537947
DTIKIGE	Q96SN8	714	1.49704	0.537947
GKKKVCY	Q92769	11	1.49704	0.537947
AILKLIK	Q5CZC0	2361	1.49704	0.537946
SWIKEGE	Q86SQ9	5	1.49704	0.537945
GHLKKAK	Q3B8N5	446	1.49704	0.537945
IWCKKAK	Q96EY5	148	1.49703	0.537944
YFRKGPF	A4D1U4	127	1.49701	0.537936
KRAKKNP	Q5JWR5	2364	1.49701	0.537935
QKKKNRK	Q86UE4	117	1.497	0.537933
YAVKVLK	P24723	384	1.497	0.537931
YAVKVLK	Q02156	437	1.497	0.537931
FLFKRVP	Q92834	957	1.497	0.537931
LIIKERE	Q86T90	146	1.497	0.53793
LMVKQTA	O15068	242	1.49699	0.537929
LNKKKRE	Q96SB8	832	1.49699	0.537928
IKKKQQQ	Q9Y2I9	650	1.49699	0.537928
LRKKLGE	O43615	121	1.49699	0.537927
SRMKETQ	P08238	477	1.49698	0.537925
IFVKKDL	Q6N069	743	1.49698	0.537924
IREKIAE	P51857	71	1.49698	0.537923
RRYKQLL	A8K8P3	470	1.49698	0.537923
RRAKEAA	Q9NQR7	571	1.49697	0.537921
RKRKLVC	Q9P2N4	901	1.49697	0.53792
KISKNPT	Q9NX58	364	1.49696	0.537915
RRRKERR	A8MU76	329	1.49694	0.537909
NLVKHVK	Q658Y4	54	1.49693	0.537908
SRKKGQH	Q9UHB7	166	1.49693	0.537908
ERLKSVV	P46087	423	1.49693	0.537906
NFRKKKK	Q9H6T3	63	1.49693	0.537906
RQLKTLT	Q5M775	708	1.49693	0.537905
PEEKKTG	Q9H720	180	1.49693	0.537904
GDKKKFW	Q96MV8	278	1.49692	0.537904
LRAKLPQ	Q92837	230	1.49692	0.537903
RITKNIL	Q9NWW7	186	1.49692	0.537903
LEKKEPG	Q9H5I5	578	1.49692	0.537902
KGDKSVR	Q8NEB9	533	1.49691	0.537901
LNRKIVQ	P51788	344	1.49691	0.5379
KMFKSTS	B1ANY3	226	1.4969	0.537894
YSIKHSS	Q9C0E2	571	1.49689	0.537892
YLVKVGV	Q7Z4K8	606	1.49688	0.537887
YLVKVGV	Q9NQ86	588	1.49688	0.537887
KDKKTQT	Q15431	795	1.49687	0.537886
ENIKVGL	P57082	68	1.49687	0.537885
KKQKKEK	Q15878	1117	1.49687	0.537885
ISRKVTR	Q14201	130	1.49686	0.537881
HSKKHVQ	Q2QGD7	441	1.49686	0.537879
SERKKIY	Q17RB8	551	1.49685	0.537879
LWKKLIE	Q9UKB1	166	1.49685	0.537879
LWKKLIE	Q9Y297	227	1.49685	0.537879
ERIKHEK	P23468	1574	1.49685	0.537877
LIDKVIS	Q15582	234	1.49685	0.537877
IYIKPFL	Q9ULR3	407	1.49684	0.537874
KHAKRPD	P27824	220	1.49683	0.537872
RALKTLR	Q9BXI3	294	1.49683	0.537872
FFVKKRH	Q6R2W3	699	1.49683	0.537871
FILKRLF	Q8IXR9	366	1.49683	0.537869
NVIKQNS	Q8IWI9	1970	1.49682	0.537867
RGKKLQS	Q8NEV8	1388	1.49682	0.537867
FGFKKPS	Q8IVL0	1068	1.49682	0.537866
HTKKQII	Q9UL58	85	1.49681	0.537863
AVSKKVE	Q6YN16	283	1.49681	0.537863
MARKKIK	Q92686	44	1.4968	0.53786
WRSKLTL	Q8NEL9	460	1.4968	0.537858
HCKKLVE	O00267	628	1.49679	0.537857
RWTKNVD	Q9H4L4	446	1.49679	0.537856
RPPKLVM	Q8NEZ4	686	1.49679	0.537856
SREKVLQ	Q5EBM0	433	1.49679	0.537855
VILKKGK	Q6ZQQ6	1368	1.49678	0.537853
LLTKTPK	O75339	248	1.49678	0.537853
LLKKWAG	Q8TAG9	431	1.49678	0.537853
LLKKWAG	Q9Y2D4	440	1.49678	0.537853
PYLKRRR	O60934	751	1.49677	0.53785
RVTKYPT	Q5J8X5	56	1.49677	0.537848
YHIKCSK	O15144	256	1.49676	0.537847
SEKKISV	A6NK89	7	1.49676	0.537845
SHLKTPQ	Q6K0P9	437	1.49676	0.537843
LFKKTEM	A2RUB6	206	1.49675	0.53784
SKKKSNR	Q9H0M4	197	1.49674	0.537839
MKRKVVN	Q9C0D2	4	1.49674	0.537839
RMRKIFS	Q7Z2W7	163	1.49673	0.537835
PKAKTPA	Q5SSJ5	503	1.49672	0.53783
KKEKKRL	O00567	451	1.49671	0.537827
KKEKKRL	Q9H501	642	1.49671	0.537827
VTIKGLQ	Q2LD37	1718	1.49671	0.537826
LSIKEAL	Q92541	480	1.49671	0.537826
HQIKESI	Q5H9K5	202	1.4967	0.537825
NKDKLVK	Q17RS7	341	1.4967	0.537824
NKKKVEE	P83916	9	1.4967	0.537824
AWKKTSL	Q96NH3	645	1.49669	0.537821
AGPKRPV	O60307	806	1.49669	0.53782
SNIKLDK	Q13464	459	1.49669	0.537819
RPLKVRR	Q8NFF2	11	1.49669	0.537818
SWIKHGT	Q99435	789	1.49668	0.537817
RTKKNKE	P62753	201	1.49668	0.537815
ERLKNIK	Q9P2W1	145	1.49667	0.537814
GTRKVPK	Q9P2K2	763	1.49667	0.537812
LSDKKPT	Q6PI47	369	1.49667	0.537812
IKMKRSR	A4D0V7	972	1.49666	0.537809
RNRKTIV	Q86SR1	259	1.49666	0.537808
RPRKKMK	Q96RD6	428	1.49665	0.537807
DIIKFLQ	Q00688	27	1.49665	0.537806
SRGKKRL	Q8IWG1	13	1.49665	0.537805
KRLKHLK	O15050	836	1.49664	0.537802
KILKVNM	P54136	629	1.49663	0.537799
NSLKKAQ	P42330	104	1.49663	0.537798
IRRKREF	Q9BSL1	284	1.49663	0.537797
AVLKKSQ	Q8N556	702	1.49663	0.537797
PEVKLPK	Q9BXM0	443	1.49662	0.537795
PEVKLPK	Q9BXM0	451	1.49662	0.537795
PEVKLPK	Q9BXM0	640	1.49662	0.537795
YAIKGKP	P43234	148	1.49662	0.537794
LFEKRTN	Q8NEZ4	2880	1.49662	0.537794
EKKKRDS	Q5VZK9	1061	1.49662	0.537794
REDKKHQ	Q2M243	492	1.49662	0.537793
DKKKWAR	Q96CW1	380	1.49661	0.537793
SKQKVTG	P41159	56	1.49661	0.537792
ARLKTLG	Q8NGK5	239	1.49661	0.537792
EAIKRDF	P04179	122	1.49661	0.537792
SQDKTVK	Q8TF62	1188	1.49661	0.53779
SAKKVKS	Q8WZ64	483	1.4966	0.537789
NRLKLIP	Q96FE5	132	1.4966	0.537788
LKLKVSR	Q9BWT7	240	1.4966	0.537788
KLRKLTT	Q6P474	112	1.4966	0.537788
KLRKLTT	Q6P996	112	1.4966	0.537788
IRGKVLA	Q8TB72	948	1.49659	0.537786
QFVKISR	Q9H8M5	806	1.49659	0.537784
KVQKKAA	P30531	36	1.49659	0.537783
RPTKKGR	P11229	331	1.49659	0.537783
IKQKVIA	Q6P1M9	220	1.49659	0.537782
SRYKRNM	Q7Z7A1	394	1.49659	0.537782
RFPKPPE	P00739	36	1.49657	0.537779
FPTKRVR	Q86VV4	71	1.49657	0.537778
LVYKVPS	O75161	424	1.49657	0.537778
RLEKRSP	Q5TAX3	294	1.49657	0.537778
QLIKIDC	Q8NA56	174	1.49657	0.537778
AKPKKGQ	Q96PV6	179	1.49657	0.537775
HQKKETE	Q5T1M5	665	1.49656	0.537774
KKRKFIK	P29033	105	1.49656	0.537772
TRLKPTM	Q9Y2B5	95	1.49655	0.53777
WKDKLVY	P12314	130	1.49655	0.537768
LGKKVST	Q15746	904	1.49655	0.537768
WKDKLVY	Q92637	130	1.49655	0.537768
LRKKELE	Q9Y2K3	1095	1.49654	0.537767
AITKKLK	Q49A26	237	1.49654	0.537767
YREKIEK	P61981	88	1.49653	0.537763
YREKIEK	Q04917	88	1.49653	0.537763
LRVKAKK	Q6IEE7	245	1.49653	0.537763
VFKKETE	P50990	225	1.49653	0.537761
FRKKPKA	Q96MS0	1252	1.49653	0.537761
IIQKIVD	Q05397	70	1.49652	0.537757
WFEKQVQ	Q9H0R6	496	1.49652	0.537757
KVLKGPL	Q8NFJ9	72	1.49651	0.537755
SYVKEVF	Q8N5N7	75	1.49651	0.537755
KRDKTLI	Q5T7N2	338	1.4965	0.537753
LRRKETS	Q5T5S1	286	1.4965	0.537752
YKVKLAA	Q8TD84	1454	1.4965	0.537751
RCKKPSM	P15822	2099	1.4965	0.537751
RCKKPSM	P31629	1810	1.4965	0.537751
RCKKPSM	Q5T1R4	1765	1.4965	0.537751
FRSKRKK	Q8N2R8	57	1.4965	0.537751
IMKKGYK	Q8TDD1	114	1.49649	0.537748
QRGKSTS	Q96K78	40	1.49649	0.537747
DRGKMVS	Q9GZK3	272	1.49648	0.537745
ILMKNVK	Q9NVU0	287	1.49648	0.537744
IRGKPIK	Q6ZMB5	156	1.49648	0.537744
LEKKQPP	Q6AZZ1	198	1.49647	0.53774
NDLKITV	Q5THK1	478	1.49647	0.53774
INIKGNM	Q8IV77	422	1.49646	0.537738
STQKKVI	Q9Y6V0	4985	1.49646	0.537738
RLRKRFL	Q8IZK6	320	1.49646	0.537737
HIAKTVS	O43766	195	1.49646	0.537737
KDGKKLK	Q8WZ42	33683	1.49646	0.537737
KDGKKLK	Q8WZ42	33683	1.49646	0.537737
KQPKKGQ	Q5T1M5	48	1.49645	0.537735
KRQKRQL	Q9H1Z8	69	1.49645	0.537734
THLKKPL	Q70YC4	47	1.49645	0.537732
LRVKIFL	Q96PU4	284	1.49644	0.537729
SQLKLVK	Q8N4S0	323	1.49643	0.537728
SPIKSER	Q16206	530	1.49643	0.537725
KTNKITA	Q8WXA3	440	1.49642	0.537723
PKMKSTK	Q8NBS3	260	1.49641	0.537721
EQIKGIE	Q8NEZ3	714	1.4964	0.537717
HQKKKEE	A2A3L6	467	1.4964	0.537714
ERKKSSS	Q96HH9	99	1.4964	0.537714
RYLKNGK	P04222	197	1.49639	0.537713
RYLKNGK	P04222	197	1.49639	0.537713
QVKKRGP	Q9HAW4	1306	1.49639	0.537711
GPIKIFP	Q8N1F8	114	1.49639	0.53771
KFRKRKG	Q8NCT3	34	1.49638	0.537709
LSPKKVG	P30050	40	1.49638	0.537707
IEGKVVS	P48681	514	1.49637	0.537705
PGEKRVV	Q6ZUT6	123	1.49636	0.537702
MMEKITS	O95620	288	1.49635	0.537697
HQKKLAQ	Q96PP8	244	1.49634	0.537695
ATTKRVL	Q9UNP9	5	1.49633	0.537692
IAKKMAI	P22888	570	1.49633	0.537692
ALVKPTQ	P01814	32	1.49633	0.537691
ALVKPTQ	P01815	32	1.49633	0.537691
ALVKPTQ	P01816	32	1.49633	0.537691
ALVKPTQ	P04438	32	1.49633	0.537691
PRGKRRA	Q8WXG6	160	1.49633	0.537691
PRGKRRA	Q96HA9	170	1.49633	0.537691
RVKKWQL	Q9BYG0	12	1.49633	0.537691
KKLKMLG	Q5VT98	186	1.49633	0.537691
TLGKIPK	Q8IVL0	1095	1.49633	0.537691
TLGKIPK	Q8IVL1	1174	1.49633	0.537691
FFLKKSG	Q8IZH2	672	1.49633	0.53769
ARVKQGK	Q14669	223	1.49633	0.53769
SVGKKPN	Q8NHU6	136	1.49633	0.53769
LKPKRLK	Q9NSI6	1460	1.49633	0.537689
IFLKGIM	Q9NZW5	26	1.49632	0.537688
ALKKSLA	Q9UFH2	1554	1.49632	0.537688
RLAKRGG	Q14204	3163	1.4963	0.537681
KTLKVWR	Q9BYV7	505	1.4963	0.537681
WNEKVTQ	O43399	119	1.4963	0.53768
QRRKSPL	Q9BYB0	951	1.4963	0.53768
GKLKVLK	Q96N21	71	1.49629	0.537676
PEIKERS	Q8N157	1120	1.49628	0.537674
INKKRNL	P19827	782	1.49628	0.537671
GSIKGSR	Q16629	185	1.49628	0.537671
SIHKKAV	Q709C8	1659	1.49628	0.537671
AQKKDTI	Q9C0D6	348	1.49627	0.537669
GRKKTEE	O94759	1230	1.49627	0.537668
YSLKTPL	Q9H5L6	129	1.49627	0.537668
LESKRPR	O75376	107	1.49626	0.537667
KGKKASY	Q9UBC5	858	1.49626	0.537665
EKKKTSR	P62847	101	1.49625	0.53766
GDKKEPT	O43491	100	1.49624	0.53766
ARSKSTA	Q14244	241	1.49624	0.537659
CVIKETL	O43174	361	1.49624	0.537657
CVIKETL	Q6ZWL3	386	1.49624	0.537657
SRSKPPR	Q8WV93	127	1.49623	0.537653
EKKKEVP	P18124	9	1.49622	0.537652
AKRKKKQ	Q99811	101	1.49621	0.537648
SLKKTRG	A6NES4	656	1.49621	0.537648
KLEKIIN	P56282	47	1.49621	0.537648
GAVKRIL	Q92797	567	1.49621	0.537646
MGGKRTK	Q96JG8	344	1.4962	0.537645
KFLKIES	Q9NSI6	1752	1.4962	0.537642
LETKRPQ	A8K8P3	975	1.49619	0.537642
SILKVAV	P30530	563	1.49619	0.537642
IKLKGTI	P49005	145	1.49619	0.537642
ENLKRVS	P35442	295	1.49619	0.537639
PPIKPRK	Q14865	421	1.49618	0.537638
IQKKNAG	Q9NVP4	706	1.49618	0.537638
RTGKRAD	Q92547	729	1.49618	0.537637
RPPKMTG	Q8IVH2	550	1.49618	0.537636
AFLKPPM	P38567	470	1.49618	0.537636
YCGKRIS	Q9H2A7	42	1.49618	0.537636
LGLKRIH	Q8N539	318	1.49618	0.537635
SPAKRPR	Q5JTH9	833	1.49618	0.537635
IDGKKPD	Q9NPH3	287	1.49617	0.537633
EEKKIIL	Q7Z6J6	267	1.49616	0.537631
EKKKGVN	Q9NY74	857	1.49616	0.53763
KRRKTGG	P62241	13	1.49616	0.537629
ARYKRKL	Q14493	96	1.49615	0.537628
KADKKAA	Q8N2M8	594	1.49615	0.537625
RPRKKQK	Q9GZL7	236	1.49615	0.537624
LRDKKYA	Q6WCQ1	934	1.49614	0.537624
PVRKTTK	Q8ND61	634	1.49614	0.537624
SWFKVVT	Q8IWX5	355	1.49614	0.537623
GGKKVRK	O00445	289	1.49613	0.537619
TRHKIIH	A8MTY0	301	1.49612	0.537616
TRHKIIH	P17019	179	1.49612	0.537616
TRHKIIH	P52744	213	1.49612	0.537616
TRHKIIH	Q6ZNA1	517	1.49612	0.537616
TRHKIIH	Q96N22	329	1.49612	0.537616
TRHKIIH	Q96N22	357	1.49612	0.537616
TRHKIIH	Q9UII5	179	1.49612	0.537616
TRHKIIH	Q9UII5	347	1.49612	0.537616
NEKKIWY	Q12830	490	1.49612	0.537615
IVIKYNV	O94955	99	1.4961	0.537608
HEVKRLR	Q9NY27	246	1.4961	0.537608
EFKKSAK	P14210	44	1.49609	0.537605
QMLKRAH	P23508	500	1.49609	0.537605
TIKKTKR	P42696	81	1.49609	0.537605
PTVKATS	Q01484	1752	1.49609	0.537603
IQNKKVD	P27816	1028	1.49608	0.537601
RIAKKML	P46100	1273	1.49607	0.537598
EPVKKVL	Q99729	209	1.49607	0.537598
SFKKIEE	A2PYH4	955	1.49607	0.537596
PRFKRLG	P55286	784	1.49607	0.537596
QNKKETS	Q9GZR2	108	1.49606	0.537594
KLYKVLQ	Q8WXH0	3135	1.49605	0.537589
KLYKVLQ	Q8WXH0	3135	1.49605	0.537589
AFKKQAE	P51572	138	1.49604	0.537587
RDVKDTI	Q14344	363	1.49604	0.537587
ITKKMGS	P19835	524	1.49602	0.53758
ETLKIVK	Q5T1B0	482	1.49602	0.537579
PRRKVRQ	Q4KWH8	182	1.49602	0.537578
AIKKYAE	Q08752	245	1.49601	0.537577
SKKKLMK	Q3ZCV2	83	1.49601	0.537576
KKGKKGP	Q8N3U4	47	1.49601	0.537575
YIKKLLE	Q6IN85	172	1.496	0.537573
KFYKRQS	Q86SG7	208	1.496	0.537573
KMGKTIH	O75643	1172	1.496	0.537572
LRTKKSL	P48745	268	1.496	0.537572
SRAKKFQ	P07998	34	1.496	0.537571
SKRKKSF	P43115	85	1.496	0.537571
EKLKVTG	Q96LD1	167	1.49599	0.537568
KKEKKSE	Q6XR72	231	1.49598	0.537565
LKVKRSP	Q5JSZ5	1468	1.49597	0.537563
DLVKVVE	Q8NHU6	593	1.49597	0.537561
PVVKSVL	Q9UHG0	17	1.49596	0.537559
EIKKQVD	Q641Q2	63	1.49596	0.537559
EIKKQVD	Q9Y4E1	63	1.49596	0.537559
ARGKKRV	P18848	347	1.49596	0.537558
EWIKVEV	Q6P2Q9	1978	1.49596	0.537558
QGIKAKF	P27216	284	1.49596	0.537558
RQMKRGS	Q9P2D8	1912	1.49596	0.537558
RRRKQGA	Q9Y4P9	119	1.49595	0.537555
LIKKVRN	Q96DN5	1042	1.49595	0.537554
TLKKTGK	O00244	57	1.49595	0.537553
VAIKIDF	Q93070	52	1.49594	0.53755
GLVKTTE	Q8WXI7	9184	1.49594	0.537549
GLVKTTE	Q8WXI7	9767	1.49594	0.537549
LILKRYK	Q6AHZ1	316	1.49593	0.537548
YPIKYKE	Q01804	156	1.49593	0.537546
HIIKQED	Q86W54	136	1.49592	0.537545
QKKKQLQ	P36915	14	1.49592	0.537545
RIQKKGD	O95299	220	1.49592	0.537544
HFIKGND	Q8N6C7	109	1.49592	0.537544
EFLKRIG	Q9NVP4	56	1.49592	0.537544
AILKMIL	P55008	119	1.49591	0.53754
IRQKKHW	Q6ZSC3	80	1.49591	0.53754
LRVKTSL	P36956	727	1.49591	0.53754
LQRKKTE	Q9H939	117	1.49591	0.537539
KVKKPKK	O15033	349	1.49591	0.537539
IKKKANS	Q99767	416	1.4959	0.537538
KGRKVTE	Q9BZF9	608	1.4959	0.537536
GLKKIYL	P36021	386	1.4959	0.537536
TFVKMTG	A6NEY8	157	1.4959	0.537536
RRLKDFQ	Q9C093	379	1.4959	0.537535
RPGKMVI	Q68DQ2	2296	1.49589	0.537534
MAEKKTR	Q9UNS1	264	1.49589	0.537533
LQAKRVA	Q92610	294	1.49588	0.53753
RCQKKPC	Q6ZWJ8	813	1.49588	0.537529
EDIKPPP	O95073	161	1.49588	0.537528
HRMKAVD	Q4L235	795	1.49588	0.537527
KGKKVFE	Q96N67	1376	1.49586	0.537523
HLLKLVA	Q8NGN1	196	1.49586	0.537522
HLLKRKQ	Q96JB8	309	1.49585	0.537519
ISVKAVS	Q9H841	227	1.49585	0.537519
LPIKMRI	Q86UA1	564	1.49585	0.537517
RKQKEIQ	P02549	2204	1.49585	0.537517
EKIKYFQ	Q86W28	364	1.49585	0.537517
SDIKGSV	P30533	213	1.49585	0.537516
PGKKHPT	Q86TI2	636	1.49584	0.537513
SFLKLTT	Q9C093	679	1.49584	0.537513
EKKKKEG	Q9NQ38	416	1.49584	0.537513
ADKKAAQ	Q8N2M8	595	1.49582	0.537509
SQGKIVF	Q14194	451	1.49582	0.537508
RTVKPAR	Q9H706	555	1.49581	0.537505
MEIKEGK	Q2VYF4	116	1.49581	0.537504
WTNKRPV	Q9H0U3	50	1.49581	0.537503
YPKKPPN	Q8WUY9	118	1.49581	0.537502
VKPKVVV	Q9H6R3	217	1.49579	0.537498
AFKKELQ	Q9Y4B5	884	1.49579	0.537497
PIGKKAV	Q8TD57	2134	1.49579	0.537497
SKGKKKK	O60841	43	1.49578	0.537493
FLGKVIK	Q6ZWE6	662	1.49577	0.537489
TREKSPK	Q9NR30	146	1.49576	0.537486
LWLKNVS	Q96EK4	38	1.49576	0.537486
KENKIPT	Q8WWQ0	767	1.49576	0.537484
KMEKSVI	P45954	91	1.49575	0.537484
KLKKERA	Q13416	37	1.49575	0.537482
KFKKAQE	P28332	232	1.49575	0.537482
RPKKWSV	P0CG00	124	1.49574	0.53748
RPKKWSV	Q9BUG6	127	1.49574	0.53748
RPKKWSV	A6NGD5	127	1.49574	0.537479
MSKKKGL	Q9BWT6	4	1.49574	0.537479
RLKKENV	Q9NS87	1361	1.49574	0.537478
LEIKQLL	A6NFA0	115	1.49574	0.537478
GNIKEAI	Q75V66	628	1.49573	0.537476
LRLKAIN	Q68D86	244	1.49572	0.537472
PDLKNVK	P10636	571	1.49572	0.537471
PDLKNVK	P11137	1671	1.49572	0.537471
PPLKVIQ	P37275	859	1.49572	0.537471
AYVKKLD	Q13813	1022	1.49572	0.53747
QNIKNFK	Q6ZRS2	752	1.49571	0.537468
IDIKDAN	Q5HYA8	498	1.49571	0.537467
PKKKLRS	Q9P2D8	1493	1.49571	0.537467
NHLKKIP	P15822	60	1.4957	0.537464
NKLKTIP	Q6ZVD8	681	1.4957	0.537464
SRKKFLE	Q13315	1773	1.4957	0.537464
GKKKHTE	Q6UW49	114	1.4957	0.537463
HFLKEVT	Q9UFH2	1466	1.4957	0.537463
RFMKVGY	O95232	78	1.49569	0.537461
QHIKQLS	O00425	429	1.49569	0.537461
QHIKQLS	Q9NZI8	429	1.49569	0.537461
GREKTVN	Q8WXH0	1503	1.49569	0.53746
NEIKDLS	Q14BN4	315	1.49569	0.537459
KKTKRNK	O43520	816	1.49568	0.537456
LRKKELD	Q96EK5	350	1.49567	0.537454
IRAKKRL	O75391	213	1.49564	0.537443
GLIKYFL	Q6ZS30	1079	1.49564	0.537442
LKVKKQL	O94822	137	1.49563	0.53744
LEAKRVQ	P48681	1132	1.49563	0.53744
LRGKRRQ	Q7Z2Y8	16	1.49563	0.53744
AWKKQLR	Q8NCM8	1628	1.49563	0.537439
KRLKQSG	Q9UBJ2	45	1.49562	0.537435
KNNKKTN	Q92793	1591	1.49562	0.537434
RMPKVQQ	P38646	394	1.49561	0.537433
NLVKNTL	Q5VW32	317	1.49561	0.537433
LLGKITA	Q676U5	490	1.49561	0.537433
PFKKFSK	Q9BTE1	75	1.49561	0.537433
EQIKFTE	Q8NCM8	1546	1.49561	0.537432
YFKKYNS	Q8WXH0	328	1.49561	0.537432
PSNKRVR	Q7Z628	90	1.49561	0.537431
PFDKRLR	Q9Y232	326	1.49561	0.53743
MQGKKPG	Q9UIG8	4	1.4956	0.537429
LKGKIPD	P05089	155	1.4956	0.537427
WRLKVME	O94915	1557	1.49559	0.537426
RLWKILS	Q6ZPD9	43	1.49559	0.537426
RLWKILS	Q9Y4A5	2638	1.49559	0.537426
ISHKRVL	P51784	493	1.49559	0.537425
SPEKKIK	Q5TCQ9	1381	1.49558	0.537423
SLWKMVK	A6NKH3	25	1.49558	0.53742
APQKRVR	Q9H930	281	1.49557	0.537419
PRDKLTL	P21802	480	1.49557	0.537417
RLLKTGI	Q8WVM7	721	1.49556	0.537413
HRRKKRP	Q9BW11	45	1.49556	0.537413
SNIKNRL	Q93034	152	1.49555	0.53741
RKSKRKP	P60002	7	1.49555	0.537409
LSVKIIS	Q9NQ66	681	1.49554	0.537408
EKLKIVD	Q92608	638	1.49554	0.537407
QAKKVAL	Q9BZG8	76	1.49554	0.537405
AMIKENL	Q9P2J5	997	1.49553	0.537404
RMQKQIQ	Q6NVV9	25	1.49553	0.537404
RITKDVV	O95819	1152	1.49553	0.537403
RITKDVV	Q9UKE5	1273	1.49553	0.537403
RMRKHVG	Q96Q05	207	1.49553	0.537402
AQIKDLG	P11532	2321	1.49552	0.537401
KTGKKAV	P49757	81	1.49552	0.5374
REKKLLP	Q68DK2	92	1.49552	0.537399
GLEKRVE	Q13751	1152	1.49551	0.537396
SLSKITT	Q13795	52	1.4955	0.537391
PVAKKIT	O75132	656	1.49549	0.53739
RPGKMTW	Q9UBL3	216	1.49549	0.537388
TGKKNPY	Q6NX49	239	1.49549	0.537387
RNLKIGY	Q9NUQ8	556	1.49548	0.537387
LRKKDLI	Q9NP60	349	1.49548	0.537385
VKIKCSK	Q9BX26	41	1.49548	0.537384
YRRKEIL	Q9NWH9	602	1.49548	0.537384
QNIKIND	Q93009	420	1.49547	0.537382
KRLKGLL	Q9UJJ9	260	1.49546	0.537379
SKVKTGK	Q9BY42	224	1.49546	0.537379
EKVKKKK	O75691	1321	1.49546	0.537378
KKPKKGN	Q5JQS6	20	1.49546	0.537378
EKVKKKK	Q8N9E0	223	1.49546	0.537378
QEIKQGM	Q8NH54	304	1.49546	0.537377
PNLKSVR	Q6DKI1	146	1.49545	0.537375
IRKKPKE	O15427	413	1.49545	0.537373
LAKKVSS	Q8NDW8	1019	1.49544	0.53737
TYIKQGT	Q8TDR2	468	1.49544	0.53737
QLVKRLT	P25705	261	1.49544	0.537369
FRQKTTL	Q8N184	377	1.49544	0.537369
FRQKTTL	Q8N184	461	1.49544	0.537369
QLVKRLT	Q9Y4F9	569	1.49544	0.537369
SRTKLVL	Q13228	93	1.49542	0.537365
KRNKTGK	Q6UVK1	2251	1.49542	0.537365
QICKIVM	P47775	222	1.49542	0.537364
DSKKKSR	Q86W92	584	1.49542	0.537363
IRDKTSK	P46100	1052	1.49542	0.537362
SRDKKYL	Q15835	33	1.49541	0.53736
NLIKEFV	P30304	378	1.4954	0.537358
RAAKMIK	P35680	123	1.4954	0.537356
MILKRKK	P49703	189	1.4954	0.537356
LLEKIVL	P53675	1010	1.4954	0.537355
LLEKIVL	Q00610	1010	1.4954	0.537355
GRKKTED	Q8IVL0	2081	1.49539	0.537354
RGKKGER	P12111	2310	1.49539	0.537353
ARTKQVL	Q9BTV5	441	1.49539	0.537352
HFNKRTP	Q8IY37	445	1.49538	0.537351
RVRKRRA	Q9ULK5	354	1.49538	0.53735
AIKKEAG	O43290	142	1.49538	0.537349
KRKKDEE	Q8NEZ4	3870	1.49538	0.537348
YLPKAIK	Q9Y4W2	292	1.49537	0.537346
QRKKQKL	Q8NEF3	270	1.49537	0.537346
AFKKLLT	Q9UPU5	186	1.49537	0.537346
GNRKKPG	P00746	233	1.49537	0.537345
ARYKLVE	Q8IY49	182	1.49537	0.537345
ESIKRSN	Q92736	1481	1.49537	0.537344
QGKKTID	P55017	829	1.49536	0.537342
RHEKKRK	P29033	102	1.49535	0.537338
AYVKKCK	Q9Y6J8	277	1.49535	0.537338
PEVKKRR	O95551	23	1.49535	0.537338
PEVKKRR	Q5TGY3	585	1.49535	0.537338
RFLKSFK	O00330	488	1.49534	0.537336
VRRKRKK	Q9UIG0	1453	1.49534	0.537335
PENKKTS	Q9UNH5	498	1.49534	0.537335
KLKKGKI	Q8NHQ9	566	1.49534	0.537335
LQKKKDI	O14815	553	1.49533	0.537332
KFPKSPE	Q7Z6K3	135	1.49533	0.537332
NVCKKTF	Q6P2D0	218	1.49533	0.537332
KFKKQFL	Q96F07	708	1.49533	0.53733
KHGKKID	O15399	515	1.49533	0.53733
QGKKKHV	Q02086	523	1.49533	0.53733
YFEKKWT	Q9UIF8	2159	1.49532	0.537328
LGIKLRS	Q8IZC7	62	1.49531	0.537325
VFKKIRG	O43865	247	1.49531	0.537323
KLRKRKT	Q9BZJ0	227	1.49531	0.537323
GVIKQEK	P04150	293	1.4953	0.537322
NTIKQLE	Q7Z3E2	252	1.4953	0.53732
NTIKQLE	Q8IUG5	1712	1.4953	0.53732
KWLKTWK	A6NIR3	298	1.49529	0.537318
KWLKTWK	A8MT82	297	1.49529	0.537318
KWLKTWK	Q5VTM2	343	1.49529	0.537318
KWLKTWK	Q5VUJ5	275	1.49529	0.537318
KWLKTWK	Q5VW22	275	1.49529	0.537318
KWLKTWK	Q8TF27	137	1.49529	0.537318
KWLKTWK	Q96P64	275	1.49529	0.537318
LIFKIVV	P51793	452	1.49528	0.537313
RGQKKKK	Q9H5I5	2395	1.49528	0.537313
VTIKNLA	Q8NHY6	235	1.49528	0.537313
LSKKSPP	Q14526	247	1.49527	0.53731
LSKKSPP	Q96JB3	252	1.49527	0.53731
NTIKNFA	Q9UM21	274	1.49527	0.53731
KKKKAFN	Q9NPC7	184	1.49527	0.537309
SYKKVDA	Q12769	1331	1.49527	0.537309
SHLKTPM	A6NM76	54	1.49527	0.537308
RISKEVI	O75521	349	1.49527	0.537308
WSVKNVT	A6NH52	78	1.49526	0.537305
QLDKRPE	Q01804	526	1.49526	0.537305
DRRKKAL	Q5TA31	169	1.49526	0.537305
PQVKQVF	Q96DA6	34	1.49525	0.537304
PEIKPSA	Q8IZE3	684	1.49525	0.537303
PKGKKRK	Q5FWF5	204	1.49525	0.537301
PKGKKRK	Q9P0W2	60	1.49525	0.537301
TELKRTF	Q9H361	277	1.49524	0.5373
RVRKRWL	Q96BF6	449	1.49524	0.5373
KRLKGMR	Q14896	353	1.49524	0.5373
WRSKTLK	A8MVM7	420	1.49524	0.537299
RFYKIRV	Q8IVV2	210	1.49524	0.537299
KWLKKEG	O00330	78	1.49524	0.537298
FREKLPS	Q9H2U1	206	1.49523	0.537296
FRRKLTA	Q9Y224	5	1.49523	0.537293
RFGKREA	Q15726	123	1.49522	0.537292
RKFKETL	P56696	550	1.49521	0.53729
RKFKETL	Q9NR82	538	1.49521	0.53729
EVIKQLK	Q9Y3A5	159	1.49521	0.537289
IIRKIIP	Q562E7	1502	1.49521	0.537288
HRRKETA	A2VCK2	296	1.49521	0.537288
YFQKVIL	A6NK75	106	1.49521	0.537288
YFQKVIL	Q9P255	65	1.49521	0.537287
RWCKRRR	O14525	182	1.49521	0.537287
LEKKPTF	P0C024	207	1.4952	0.537285
DRKKVDG	Q8TAV0	118	1.49519	0.537282
YGPKIVP	Q9BZD2	439	1.49519	0.537282
RLGKQVN	Q9C0A0	282	1.49519	0.537282
LRKKLSN	Q13625	724	1.49519	0.537281
RLVKEGR	Q8NI37	106	1.49519	0.537281
REKKNQA	Q96JM4	1701	1.49519	0.537281
RKRKAAL	Q12872	686	1.49519	0.537281
AKGKMVG	P20929	1098	1.49518	0.537278
KTRKSPQ	Q8IV63	114	1.49518	0.537277
NIKKVME	Q9H694	157	1.49518	0.537276
RAKKMNL	Q5T7W0	720	1.49517	0.537276
LLLKTPE	P23141	330	1.49517	0.537275
VLGKKTL	Q8NEZ3	208	1.49517	0.537274
RSGKATR	Q9UJ55	884	1.49517	0.537273
NREKYTF	Q13618	610	1.49517	0.537273
FPLKKAR	Q9Y5E8	155	1.49517	0.537273
SSSKKVT	Q14684	682	1.49516	0.537271
HIVKLVE	Q9NSE4	555	1.49516	0.53727
FAIKVFN	Q9UHD2	38	1.49516	0.53727
LKLKSVP	P51884	59	1.49516	0.537269
KVKKQLV	Q9P2E9	746	1.49515	0.537268
KKLKQLK	Q8IZF0	612	1.49515	0.537267
GAKKDTK	O95994	31	1.49515	0.537266
PKIKEDD	Q6ZU65	272	1.49515	0.537266
SQAKRVL	Q53GL0	370	1.49515	0.537266
QGIKYSF	P15085	374	1.49514	0.537264
AVKKIDQ	Q9HCK1	1093	1.49514	0.537261
AEKKQTE	P49454	1725	1.49513	0.53726
NRRKRKG	O75446	127	1.49513	0.537259
RDHKKLV	Q9NW08	553	1.49513	0.537259
FRLKGIL	Q8N393	549	1.49513	0.537258
GWIKEKY	Q8N4S0	521	1.49513	0.537258
LRKKGGP	Q9Y6Q1	616	1.49513	0.537258
TAKKIID	Q5CZC0	1736	1.49512	0.537257
SDIKEKS	Q14527	370	1.49512	0.537256
KLDKIAG	O43303	141	1.49512	0.537254
SSIKDAV	Q68DK2	1447	1.49511	0.537254
DKLKIPP	Q9Y6G9	177	1.49511	0.537254
ISIKPLY	P22033	70	1.49511	0.537253
NDVKRLK	Q15181	176	1.49511	0.537253
PMLKDVM	P23468	766	1.49511	0.537251
KKRKKKN	P53804	1183	1.49511	0.537251
KSEKKAQ	Q5TF21	511	1.4951	0.537249
REEKRWR	Q9NY25	138	1.4951	0.537249
SFLKKRG	Q8IVU3	423	1.4951	0.537248
KKYKIQK	Q15800	82	1.49509	0.537244
EAIKKQD	Q53QZ3	380	1.49508	0.537242
IKPKKLL	O95990	32	1.49508	0.537241
KDPKKTC	P08118	104	1.49508	0.53724
LKKKLSS	Q5CZC0	1084	1.49507	0.53724
FLQKVVS	Q8WYA0	297	1.49507	0.53724
QIAKIVT	Q15390	160	1.49507	0.537238
CELKKVR	Q15111	122	1.49507	0.537237
IGLKTVI	Q86VP6	111	1.49507	0.537237
GLVKTTD	Q8WXI7	4492	1.49506	0.537236
GLVKTTD	Q8WXI7	6551	1.49506	0.537236
NKQKMTK	Q9Y4A0	518	1.49506	0.537235
SRRKVKM	A6QL64	176	1.49506	0.537235
KKVKELR	O60879	704	1.49506	0.537235
KKVKELR	P23025	224	1.49506	0.537235
SRRKVKM	Q8N2N9	164	1.49506	0.537235
RMLKLGR	Q6PIU1	324	1.49506	0.537234
DMQKKTR	Q96HP0	1911	1.49505	0.53723
KCKKWAL	O15397	263	1.49505	0.53723
KCKKWAL	O95373	262	1.49505	0.53723
RLHKRDS	Q5UIP0	1685	1.49505	0.53723
KSKKNKK	Q86UE4	164	1.49504	0.537229
KSKKNKK	Q86UK7	847	1.49504	0.537229
KAKKALA	O95696	435	1.49504	0.537228
SADKRPA	Q9H2D6	1731	1.49504	0.537227
PWGKIPL	Q9BXU7	332	1.49503	0.537223
INIKLSD	Q38SD2	1406	1.49502	0.537221
PMDKTVL	Q8NG31	1179	1.49502	0.53722
FRQKAVT	Q86UQ0	234	1.49502	0.53722
FTKKILH	Q9Y2T4	414	1.49502	0.537219
RHLKAIG	O95447	184	1.49501	0.537217
KSLKKLV	Q15404	6	1.49501	0.537215
DAIKMGR	P54753	938	1.495	0.537212
WEVKYPF	Q9UKL6	104	1.49499	0.53721
KKPKRRG	O14647	1115	1.49499	0.537208
AVDKKAR	Q9NRC6	2838	1.49499	0.537208
NRKKPGI	P00746	234	1.49498	0.537207
VSLKKPL	Q93075	624	1.49498	0.537206
PLVKEVL	Q10570	847	1.49498	0.537206
ISIKSSD	Q92835	807	1.49497	0.537203
VAIKGAF	Q9NX47	249	1.49497	0.537202
STIKSET	H3BNL8	161	1.49497	0.537201
STEKVVQ	Q9Y2J2	850	1.49497	0.537201
EKKKGPE	P98082	30	1.49497	0.537201
LEVKVIA	Q00872	1137	1.49497	0.5372
RFNKKYV	P19634	555	1.49497	0.5372
QIVKKER	Q14738	82	1.49496	0.537199
YITKNVT	G3V0H7	273	1.49495	0.537195
LFLKAPV	Q9P287	84	1.49495	0.537195
KLPKRQR	Q9H324	874	1.49495	0.537195
DDIKALK	Q9UJA5	112	1.49495	0.537194
AAKKPTA	Q9UM73	1455	1.49493	0.537189
KVVKKNI	Q9ULV4	406	1.49493	0.537187
RHVKLIH	Q8N554	487	1.49493	0.537187
MKKKVEV	Q8N9C0	228	1.49493	0.537186
KKLKGVC	Q86UD5	201	1.49493	0.537186
PPKKDIK	O00148	32	1.49491	0.537181
KEKKPLK	O75818	173	1.49491	0.537179
NNDKIPR	Q4G0P3	127	1.4949	0.537176
PETKRIK	Q8N3J5	281	1.49489	0.537173
LQNKKTS	P21675	1111	1.49489	0.537173
LQNKKTS	Q8IZX4	1130	1.49489	0.537173
ILEKIPE	Q9UFH2	4230	1.49487	0.537166
VLKKIWG	Q9Y232	576	1.49487	0.537166
RLSKKYG	Q96SQ9	62	1.49487	0.537165
RSKKERR	B4DH59	803	1.49485	0.53716
RSKKERR	Q3BBV1	843	1.49485	0.53716
RSKKERR	Q3BBW0	768	1.49485	0.53716
RSKKERR	Q5JRX3	808	1.49485	0.53716
RSKKERR	Q5TI25	503	1.49485	0.53716
RSKKERR	Q5TI25	822	1.49485	0.53716
RSKKERR	A0A087WUL8	1060	1.49485	0.53716
RSKKERR	A0A087WUL8	1304	1.49485	0.53716
RSKKERR	A0A087WUL8	1548	1.49485	0.53716
RSKKERR	A0A087WUL8	1792	1.49485	0.53716
RSKKERR	A0A087WUL8	2036	1.49485	0.53716
RSKKERR	A0A087WUL8	2280	1.49485	0.53716
RSKKERR	A0A087WUL8	2524	1.49485	0.53716
RSKKERR	A0A087WUL8	2768	1.49485	0.53716
RSKKERR	A0A087WUL8	3012	1.49485	0.53716
RSKKERR	A0A087WUL8	3256	1.49485	0.53716
RSKKERR	A0A087WUL8	3500	1.49485	0.53716
RSKKERR	A0A087WUL8	3744	1.49485	0.53716
RSKKERR	A0A087WUL8	572	1.49485	0.53716
RSKKERR	A0A087WUL8	816	1.49485	0.53716
ARMKRGY	P48048	370	1.49485	0.537159
EKVKKLS	O15078	2446	1.49485	0.537158
LAKKMIE	Q12996	204	1.49483	0.537153
QFIKLCT	P19447	157	1.49483	0.537152
LPIKSHQ	Q5VT06	2023	1.49483	0.537152
LLVKNIQ	O75891	290	1.49482	0.537147
KDGKVIS	Q6A163	472	1.49482	0.537147
HVRKIIR	Q6P2Q9	68	1.49482	0.537147
KTSKIIS	Q0VDD8	1655	1.49482	0.537146
HQRKRIA	Q12840	545	1.49482	0.537146
GGKKKYL	Q9HBI0	30	1.49481	0.537146
DFVKTVL	Q4G0P3	1262	1.49481	0.537145
SFIKQNN	Q8IZT6	466	1.49481	0.537145
IQCKRVV	Q9NX74	53	1.4948	0.537139
YGIKHRS	Q5VV43	1016	1.49479	0.537136
PDIKNRI	P49418	132	1.49478	0.537134
RLPKFPV	Q8TAL5	115	1.49477	0.537131
KNRKRAA	Q8WWZ7	1483	1.49477	0.537131
KLQKKAD	Q8IYH5	547	1.49477	0.53713
KFEKGPF	P05107	636	1.49475	0.537123
HAQKKPS	Q6ZU69	1202	1.49475	0.537123
INKKTLA	Q5JVG2	145	1.49475	0.537122
CRYKKIL	Q9BWC9	187	1.49474	0.537119
KQNKTTR	Q00975	1868	1.49474	0.537118
PAKKHPS	A6NGA9	34	1.49473	0.537115
NGLKKLK	Q96SQ7	24	1.49473	0.537115
KLPKVTC	P0CL83	11	1.49473	0.537115
KLPKVTC	P0CL84	11	1.49473	0.537115
KLPKVTC	P0CL85	11	1.49473	0.537115
YGKKCVV	O15194	107	1.49473	0.537114
LHIKSKT	Q6ZNI0	241	1.49473	0.537114
RRWKSKR	Q6PJI9	628	1.49472	0.537112
ATKKGAR	Q9UG01	1271	1.49472	0.537112
HKCKVPG	Q01954	959	1.49471	0.537108
HKCKVPG	Q6ZN30	1066	1.49471	0.537108
LFVKEPA	Q8WZ42	5223	1.49471	0.537108
LFVKEPA	Q8WZ42	5223	1.49471	0.537108
LFVKEPA	Q8WZ42	6910	1.49471	0.537108
LFVKEPA	Q8WZ42	6910	1.49471	0.537108
LFVKEPA	Q8WZ42	7851	1.49471	0.537108
LFVKEPA	Q8WZ42	7851	1.49471	0.537108
KGKKSSA	P55197	319	1.49471	0.537107
ASKKEVI	Q6P3R8	50	1.49471	0.537107
KLQKRAL	Q03468	337	1.49469	0.5371
ARGKFVS	Q8NGU4	273	1.49468	0.537098
ARQKILK	Q9H5L6	106	1.49468	0.537097
ATGKIVS	Q9GZU8	239	1.49468	0.537096
GEVKKAW	A6NES4	1515	1.49467	0.537095
KALKDVK	P11498	1106	1.49466	0.537092
NISKRAK	Q13214	85	1.49466	0.537092
GLLKKLT	Q96NW7	276	1.49466	0.537092
RLSKRRA	Q8N7H5	334	1.49466	0.53709
LVEKRVL	P05129	400	1.49466	0.537089
LVAKKPL	Q14684	741	1.49465	0.537087
STIKDST	O15374	238	1.49465	0.537087
PPTKKIR	Q9H1E3	35	1.49465	0.537087
CMKKKRS	Q8N609	336	1.49465	0.537086
KKGKIWQ	Q01118	918	1.49465	0.537085
AAKKLVN	Q8IYS2	268	1.49464	0.537084
YVVKEVL	O60437	995	1.49464	0.537083
RLRKFPI	P29597	504	1.49464	0.537082
REDKGTR	Q5VWI1	437	1.49464	0.537082
SKLKRHF	Q96MM3	233	1.49464	0.537082
LEIKSLP	O75747	550	1.49464	0.537082
PDKKKFE	Q9Y2K3	583	1.49462	0.537078
VRSKKSK	Q8N3U4	1073	1.49462	0.537076
RASKMPA	Q8TC57	505	1.49462	0.537075
EKKKIYM	Q9H2S6	76	1.49462	0.537075
IGKKREL	O60934	623	1.4946	0.537071
KRQKGTE	O15446	294	1.4946	0.53707
SRNKKWA	Q9P2M4	668	1.4946	0.537069
LGRKVPR	Q7L8L6	257	1.49459	0.537066
LKKKQRR	O75364	61	1.49459	0.537066
NLDKIVD	Q8TDW7	4251	1.49459	0.537065
KQLKKHL	Q96EU6	157	1.49459	0.537064
LLEKITF	Q9NYU1	897	1.49458	0.537062
HVIKLYG	P07949	789	1.49457	0.53706
RQTKVAA	P78527	927	1.49457	0.537058
KTKKRQC	Q9Y5K6	110	1.49457	0.537058
GHKKVLQ	Q86T65	235	1.49456	0.537056
GHKKVLQ	Q9Y4D1	239	1.49456	0.537056
DKVKVIL	Q86VQ3	451	1.49456	0.537055
VLKKKQE	Q9P2N5	815	1.49456	0.537053
YKKKHSS	Q5SQS8	128	1.49455	0.537051
SRSKSPG	Q8NAV1	280	1.49455	0.537049
LHKKIGM	Q6ZMV9	547	1.49454	0.537046
KIGKLIK	Q8IY21	1349	1.49453	0.537046
EIKKKET	Q8N3K9	1539	1.49453	0.537046
QNIKDLK	Q16877	295	1.49453	0.537045
RREKEAG	Q14139	832	1.49453	0.537044
FKRKIIG	Q6IN85	561	1.49451	0.537038
RTYKAIS	O94818	137	1.4945	0.537034
KAQKKAR	Q8TF62	1108	1.4945	0.537034
GKFKIVL	Q04446	647	1.4945	0.537034
EKAKKIK	Q9BRP8	152	1.4945	0.537034
RKRKTRS	Q9NS56	861	1.4945	0.537032
QRKKELI	P57077	184	1.49449	0.537031
MLQKRIR	Q86XL3	394	1.49449	0.537031
PKKKTNL	Q15050	128	1.49449	0.53703
AAPKIPR	Q8N1N0	33	1.49449	0.53703
IIVKHVT	Q16836	28	1.49449	0.537028
GFFKRTI	P28702	230	1.49449	0.537028
GFFKRTI	P48443	164	1.49449	0.537028
VVKKLPV	A6NKT7	735	1.49448	0.537026
VVKKLPV	O14715	734	1.49448	0.537026
VVKKLPV	P0DJD0	725	1.49448	0.537026
VVKKLPV	P0DJD1	733	1.49448	0.537026
VVKKLPV	P49792	734	1.49448	0.537026
VVKKLPV	Q7Z3J3	735	1.49448	0.537026
SGIKLGV	Q96N46	220	1.49448	0.537026
VVKKLPV	Q99666	734	1.49448	0.537026
IMVKIFR	Q9NWN3	585	1.49446	0.53702
KPLKEPK	P41250	487	1.49446	0.537018
NAIKDAL	P36222	377	1.49446	0.537017
RYCKTTD	P82673	200	1.49446	0.537017
HFKKMFA	Q14204	1656	1.49445	0.537014
SVMKIPS	Q8NG95	227	1.49445	0.537014
SAHKKPI	O60706	240	1.49444	0.537013
KGKKGKK	O60524	911	1.49444	0.53701
KGKKGKK	P05023	25	1.49444	0.53701
KGKKGKK	P46100	1936	1.49444	0.53701
KGKKGKK	Q5VT06	1176	1.49444	0.53701
KGKKGKK	Q86XH1	475	1.49444	0.53701
KGKKGKK	Q8IUX7	96	1.49444	0.53701
KGKKGKK	Q9UKN7	16	1.49444	0.53701
KIEKRRQ	O43823	446	1.49444	0.53701
RLRKRRE	P0DJ07	59	1.49443	0.537009
ARHKKHV	Q68G74	281	1.49443	0.537009
KKGKLPH	Q8WXX0	95	1.49443	0.537008
EKKKDIR	Q7Z5J8	307	1.49443	0.537007
LSKKETS	Q9BPW8	66	1.49442	0.537003
IIEKIAK	Q8WZ42	15545	1.49441	0.537002
IIEKIAK	Q8WZ42	15545	1.49441	0.537002
QKVKKDQ	Q9NYU1	565	1.4944	0.536999
QVKKPPG	P32927	859	1.4944	0.536998
NAKKYPD	Q96BY6	2088	1.4944	0.536997
RLAKISS	Q96Q42	605	1.4944	0.536997
SSKKPVV	Q8IYA6	294	1.4944	0.536996
IEGKKIA	Q9Y6D5	825	1.49439	0.536995
KLCKVIV	Q96QU8	112	1.49439	0.536994
SDIKEQK	Q53QZ3	224	1.49438	0.536991
NRDKVLS	P11277	1223	1.49438	0.53699
SAKKEPI	Q9BSW7	136	1.49437	0.536988
VQKKRKA	Q15413	4322	1.49435	0.53698
PLIKFQV	P11473	315	1.49435	0.53698
LIKKNSS	Q8N1I0	864	1.49435	0.53698
NFIKFDT	P22090	174	1.49435	0.536979
WKMKYVT	A4FU69	768	1.49435	0.536979
FLIKLHP	O94887	283	1.49435	0.536978
TLIKSSE	O14777	638	1.49435	0.536978
RVMKKRA	P46100	1801	1.49435	0.536978
QGVKTPS	P56180	386	1.49434	0.536977
DIYKKTV	Q53T94	279	1.49434	0.536977
HKKKSQQ	Q6ICG6	136	1.49434	0.536977
KGRKKGR	P25940	254	1.49433	0.536974
SSAKRPR	Q8NDT2	21	1.49433	0.536972
GKRKAPK	Q8N8A6	170	1.49433	0.536971
KDVKNPE	Q6IPR1	47	1.49432	0.53697
TDIKEIP	Q8IWT6	506	1.49431	0.536965
AVCKRVA	A6NFU8	107	1.49431	0.536965
RLMKTLR	P0CG32	88	1.4943	0.536961
RLMKTLR	Q13085	887	1.4943	0.536961
RLMKTLR	Q6PEW1	88	1.4943	0.536961
NEKKTTC	P48509	8	1.49429	0.536957
KLEKILK	Q9UPY3	228	1.49429	0.536956
KMFKLPQ	Q6UXM1	213	1.49427	0.536951
AKRKWVS	Q9UGR2	756	1.49427	0.536951
RQEKYTS	Q8IYA8	288	1.49427	0.53695
KSEKVVV	Q9UBN4	934	1.49426	0.536946
KRLKSKL	Q8TB36	193	1.49425	0.536942
SWKKTRT	Q9UKL0	238	1.49424	0.536941
KEVKKHI	Q9Y3Q0	719	1.49424	0.536941
KERKMIK	O14627	230	1.49424	0.53694
TDIKDIL	Q8IUS5	152	1.49424	0.53694
TMLKMVW	Q9H6S0	724	1.49423	0.536936
KDYKKGK	Q7RTP6	79	1.49423	0.536936
KQEKIPN	Q8TEY7	27	1.49423	0.536934
LKNKVPY	Q8TD57	866	1.49422	0.536934
GRPKKRA	Q8WXD9	877	1.49422	0.536931
ILEKTPF	Q96C86	86	1.4942	0.536927
IETKKPP	O15042	188	1.4942	0.536924
VITKVVM	Q9Y5S8	299	1.4942	0.536924
LTQKKPF	P57078	220	1.49419	0.536923
SHIKTNH	Q9P243	850	1.49419	0.536923
KNPKSPK	P38432	201	1.49419	0.536922
KKTKKRL	Q14692	199	1.49419	0.536922
KKTKKRL	Q5VTM2	94	1.49419	0.536922
LIEKMVQ	Q8NHV1	191	1.49419	0.536921
KFYKQTV	P04114	1781	1.49418	0.536919
ARPKRKG	Q86UN2	399	1.49418	0.536916
RCPKKSF	O15360	1412	1.49417	0.536915
GPIKSLY	P16278	399	1.49416	0.536911
IKAKKLS	Q9UPR0	570	1.49416	0.536911
RIPKIYT	Q96EY8	57	1.49415	0.536909
LAIKSKA	Q8WXH0	5222	1.49415	0.536908
RRDKINN	P22415	214	1.49415	0.536906
RRDKINN	Q15853	250	1.49415	0.536906
MIKKAKK	P46100	355	1.49414	0.536905
MIKKAKK	Q10587	221	1.49414	0.536905
RVYKAPE	P43121	134	1.49413	0.536901
WVRKTPW	P18206	1129	1.49412	0.536898
PVTKRTL	Q6P1R3	262	1.49412	0.536898
QRVKRQE	Q13439	289	1.49412	0.536897
KIKKNYE	Q9H6N6	947	1.49412	0.536897
QNEKKPS	Q9NQC1	47	1.49412	0.536896
DKDKRVI	Q8NEN0	750	1.49412	0.536895
VTVKVVI	O43166	1021	1.49411	0.536894
VTVKVVI	O60292	1034	1.49411	0.536894
VTVKVVI	Q9P2F8	1018	1.49411	0.536894
PDIKGRA	Q9Y4W6	481	1.49411	0.536894
REDKWVW	Q8TBB5	280	1.49411	0.536892
RTKKLSD	P57076	203	1.49411	0.536891
LRSKRRK	O94813	1498	1.4941	0.536891
IRVKLGQ	Q86WZ0	704	1.4941	0.53689
REKKLGL	O60762	95	1.4941	0.53689
PPKKILV	P30520	248	1.49409	0.536887
PPKKILV	Q8N142	249	1.49409	0.536887
VDIKLSK	Q7Z494	691	1.49409	0.536885
HIIKDQL	Q15582	441	1.49408	0.536883
YSIKYKE	Q9H2Y9	761	1.49408	0.536882
QKDKKLK	P35749	1849	1.49407	0.53688
DAIKCVQ	Q8NAB2	272	1.49406	0.536876
WKAKKKQ	Q8WZ75	646	1.49406	0.536876
AILKKLD	Q8N5S9	204	1.49406	0.536876
SKEKIAK	Q8NEF9	187	1.49406	0.536876
AILKKLD	Q96RR4	241	1.49406	0.536876
EAIKAAS	Q99575	448	1.49406	0.536876
GANKKVK	Q9C093	1299	1.49406	0.536875
PGKKVSI	Q5JS13	490	1.49406	0.536874
WKEKAIK	P09496	138	1.49405	0.536873
GSVKTVM	Q9Y4G6	100	1.49405	0.536872
LIHKKLK	Q86T65	365	1.49405	0.536871
ILHKIAK	Q9UI40	388	1.49405	0.536871
FREKIAY	Q6AWC2	1173	1.49404	0.536867
TIKKVDK	P13591	276	1.49403	0.536864
KRLKASP	Q8N1G1	571	1.49403	0.536864
PIVKATN	P41180	644	1.49403	0.536863
EEKKRLR	Q99972	157	1.49403	0.536863
QLQKKTL	Q9Y228	472	1.49403	0.536863
MAPKKTS	Q8IVL0	497	1.49403	0.536863
INVKIIE	O15146	131	1.49402	0.536862
LKVKPVV	Q8N9I5	310	1.49402	0.536861
EGKKGVK	Q9P121	267	1.49402	0.536861
RKVKDSS	Q562F6	402	1.49402	0.53686
KVVKSAQ	P78362	113	1.49402	0.53686
DDIKHTT	Q12882	63	1.49402	0.53686
WSKKRYE	Q99551	386	1.49401	0.536858
QDNKKVR	Q7Z3Z3	447	1.494	0.536855
SYSKKIV	Q9Y5B6	129	1.494	0.536854
ILLKRSG	Q96P47	376	1.49399	0.536851
NRLKIRI	P36871	219	1.49399	0.536851
ALLKGPS	Q9BWW7	61	1.49399	0.53685
VRLKVSS	P01130	730	1.49399	0.536848
HPVKSVR	Q9NRM7	445	1.49398	0.536846
NKGKKLM	Q9UL03	797	1.49398	0.536846
EGIKHVL	Q9Y2S2	260	1.49398	0.536845
EKLKTPS	Q6PL18	1148	1.49397	0.536844
RKRKTLH	Q9UID6	11	1.49397	0.536844
VRVKISL	Q9BXT5	1878	1.49397	0.536843
LGRKRTT	Q8IWI9	586	1.49397	0.536841
PEEKKTV	Q9Y4W6	568	1.49396	0.536841
REKKAGE	Q8N3C0	353	1.49396	0.53684
IVKKIMH	Q9HCR9	409	1.49396	0.536839
RIVKHAF	P46782	94	1.49395	0.536837
QVIKNYT	Q86UW9	398	1.49395	0.536835
RMDKVHS	Q96M63	352	1.49395	0.536834
GKKKGSR	O75445	5028	1.49394	0.536831
KKKKDKH	Q2TBE0	82	1.49394	0.536831
KKNKKLI	Q6NT04	49	1.49394	0.53683
IRNKRSA	O43889	185	1.49393	0.536829
TQKKEVT	O95427	379	1.49393	0.536829
QSKKRKS	O43896	292	1.49393	0.536828
PTLKYVR	P22352	120	1.49391	0.536821
KKVKYRK	O94983	83	1.49391	0.53682
KKVKYRK	Q9Y6Y1	116	1.49391	0.53682
LRPKRNK	Q5VZK9	991	1.49391	0.53682
GRLKREA	Q68DU8	107	1.4939	0.536818
KVKKFLQ	P33993	15	1.4939	0.536817
PLPKKLQ	Q96F81	1147	1.4939	0.536816
TIIKWSE	Q5EG05	139	1.49389	0.536816
GRDKKEK	Q6UB99	1197	1.49389	0.536814
KTEKVIF	Q15147	180	1.49389	0.536813
SFDKRAA	Q6NWY9	590	1.49388	0.536812
KQKKEKR	Q15878	1118	1.49388	0.53681
RWRKPTY	Q2TBE0	289	1.49388	0.53681
KKPKETY	Q96IQ7	275	1.49387	0.536807
NLIKQQE	Q86UE8	323	1.49387	0.536806
RYEKRWL	Q9NY99	214	1.49386	0.536805
EHKKTVG	Q9ULV0	630	1.49386	0.536805
EHKKTVG	Q9Y4I1	633	1.49386	0.536805
LYKKYLK	Q5W0A0	209	1.49386	0.536803
FLQKRPH	Q9H7H0	46	1.49386	0.536802
DWIKGWR	Q9UL01	441	1.49385	0.536801
VALKRVG	Q5JPB2	895	1.49385	0.5368
QVKKNIL	Q8WXW3	205	1.49385	0.5368
KQLKQPI	Q9UK59	165	1.49385	0.536799
RQLKTAE	O95479	112	1.49385	0.536799
SEPKKIT	Q8IZD4	182	1.49384	0.536795
KHIKHKY	Q9UDW1	57	1.49384	0.536795
FKVKRKV	Q13569	105	1.49384	0.536794
LYLKTTV	Q9UI36	755	1.49383	0.536794
NVKKALK	P02461	1388	1.49382	0.536788
YTKKVYE	Q7Z6G3	153	1.49382	0.536788
LDIKQMR	Q9NQZ7	116	1.49382	0.536788
IKMKIAM	Q5T2S8	170	1.49382	0.536787
IKMKIAM	Q5T2S8	170	1.49382	0.536787
DLIKDLR	Q68DA7	1268	1.49381	0.536784
REVKSLK	P20794	52	1.4938	0.536783
IKIKDNE	Q5VZ66	109	1.4938	0.536783
REVKSLK	Q9UPZ9	52	1.4938	0.536783
APEKKPA	P36578	411	1.4938	0.536782
SITKTTM	Q5JXX5	87	1.49379	0.53678
NVTKKIF	Q5SY80	417	1.49379	0.53678
DAIKEIA	Q13129	269	1.49379	0.536779
INKKVGI	Q9NSD9	317	1.49379	0.536778
LKDKIPN	Q9BPX3	154	1.49377	0.53677
SPGKKVH	Q7Z4T8	50	1.49376	0.536767
RQDKEVF	Q14940	634	1.49376	0.536766
RQEKKEK	Q15696	129	1.49375	0.536765
GVKKYAK	Q5SYB0	830	1.49375	0.536763
YPVKYTQ	Q96FX8	132	1.49375	0.536763
SVGKIVA	O15213	308	1.49375	0.536762
SKRKSVW	Q5TCZ1	141	1.49375	0.536762
ITEKVVF	P60174	179	1.49374	0.536761
LKIKPRN	Q13905	1062	1.49374	0.536761
KNVKEVL	O60313	911	1.49374	0.536759
KQVKTLQ	Q03001	1519	1.49373	0.536756
KQVKTLQ	Q9UJC3	341	1.49373	0.536756
ANRKRPI	Q8N3R9	479	1.49372	0.536754
RAKKARL	Q8N9T8	654	1.49372	0.536754
MEKKRRA	Q5TGS1	4	1.49372	0.536753
DKVKSVS	Q13615	855	1.49372	0.536752
PVLKKLT	Q9UHH9	309	1.49372	0.536752
LNKKVST	Q9BS34	95	1.49372	0.536751
DRKKMLE	Q9H568	113	1.49371	0.536751
RRYKVCD	P07738	143	1.49371	0.536749
ELGKRVQ	Q9NS37	255	1.4937	0.536747
KSCKKPE	Q07954	520	1.4937	0.536745
LKVKLTI	Q96D46	113	1.4937	0.536745
VVLKMVK	Q96DT5	302	1.4937	0.536745
NLDKKIN	Q01968	162	1.4937	0.536744
KMLKALK	P78527	3452	1.49369	0.536744
KKEKREK	Q6NUM6	282	1.49369	0.536743
KKEKREK	Q9NV66	328	1.49369	0.536743
NEVKSVQ	Q14416	510	1.49369	0.536743
KEVKVSS	Q8WYP5	1863	1.49369	0.536743
RGLKEVE	P12532	291	1.49369	0.536741
RGLKEVE	P17540	292	1.49369	0.536741
AIVKKQV	P50570	414	1.49369	0.536741
AKKKMQV	Q02224	681	1.49369	0.53674
KSAKKIL	Q13349	250	1.49368	0.536739
PFRKRAH	Q8N8C0	44	1.49368	0.536739
ILLKKKI	O95373	445	1.49368	0.536738
TYKKEPV	Q8WTS1	52	1.49368	0.536737
FTTKKVI	P0C7P3	218	1.49368	0.536737
IEKKRNL	Q5CZC0	5567	1.49368	0.536737
VRVKRMG	P47989	793	1.49367	0.536736
RAKKYGG	Q04323	178	1.49367	0.536735
PEVKRSR	P85037	703	1.49367	0.536733
EYKKKFS	Q9NPC3	155	1.49366	0.536733
ARTKQIR	Q6IF63	303	1.49366	0.536732
SLQKRPD	Q8N122	1221	1.49366	0.536732
YSGKVPS	Q86X52	672	1.49364	0.536726
RKEKMLS	Q9BY89	357	1.49364	0.536724
QSLKKIY	Q9NXL2	219	1.49363	0.536721
KFDKLPV	O14497	1811	1.49363	0.53672
LFGKVVP	P45877	61	1.49363	0.53672
TVKKILS	Q9H2P0	21	1.49363	0.53672
FLVKKHF	O43623	8	1.49361	0.536715
YIQKNVQ	P49721	62	1.49361	0.536715
PVLKKRR	Q96EA4	450	1.49361	0.536714
LKIKWEN	Q8WXH0	2580	1.4936	0.536711
LHIKSSG	Q9ULJ7	298	1.4936	0.53671
SPKKQPP	O94850	392	1.4936	0.536708
FRLKDTV	Q96HP0	744	1.49359	0.536706
ATGKRPG	O15399	620	1.49359	0.536705
KDKKSYR	P49747	680	1.49358	0.536704
HLLKKKY	Q96JP5	339	1.49358	0.536703
GAVKRIH	Q09428	1312	1.49357	0.5367
PIVKILG	Q5T2S8	135	1.49357	0.5367
PSIKSLD	O95936	626	1.49357	0.536699
SKHKVIH	Q9P255	440	1.49357	0.536698
SKHKVIH	A6NK75	481	1.49357	0.536698
SHPKIPR	Q9C0D2	1235	1.49357	0.536697
FWGKIVA	P55040	272	1.49356	0.536696
QEIKSGT	Q7Z3B1	231	1.49356	0.536696
PIFKKAT	P01127	166	1.49354	0.536689
QCKKNPG	Q6ZV73	986	1.49354	0.536688
PLEKKIN	P51170	245	1.49354	0.536687
GILKAPF	Q14571	523	1.49353	0.536686
GILKAPF	Q14573	523	1.49353	0.536686
WFFKTPL	Q8IYT8	591	1.49353	0.536685
EKIKARL	Q9NQZ6	28	1.49353	0.536684
KPGKKIP	Q641Q2	402	1.49352	0.536683
KPGKKIP	Q9Y4E1	402	1.49352	0.536683
PFLKKES	P78345	73	1.49352	0.536682
PRAKKLE	Q92830	101	1.49351	0.536678
PRAKKLE	Q92831	89	1.49351	0.536678
TQKKKKH	Q6PCB8	288	1.49351	0.536676
DDIKETD	Q13009	1500	1.4935	0.536675
KIKKLKE	O43395	532	1.4935	0.536675
VLVKKSS	Q08J23	429	1.4935	0.536675
SVSKITK	Q9NZ08	259	1.4935	0.536674
SNIKDLF	Q01344	383	1.4935	0.536674
ARHKGTY	Q8N3J6	396	1.4935	0.536674
ARHKGTY	Q9BY67	403	1.4935	0.536674
RGYKGTQ	P49746	349	1.4935	0.536672
NWAKRVP	P03372	362	1.49349	0.536671
FGIKCAK	Q96A47	88	1.49349	0.536671
HRYKIGS	Q9Y4F3	857	1.49349	0.536671
KNIKLEP	Q13045	631	1.49349	0.53667
KKVKTQT	Q3L8U1	1588	1.49348	0.536665
GILKIIE	Q99698	1381	1.49348	0.536665
YRAKEPI	Q13535	1897	1.49348	0.536665
EGVKKTL	Q6P087	217	1.49348	0.536665
VEPKRVR	O94763	344	1.49347	0.536664
ADIKSSE	Q96RL1	642	1.49347	0.536664
PMWKVTA	P56747	31	1.49347	0.536662
IHSKKTA	P11532	2058	1.49347	0.536662
IKSKTTA	P46100	577	1.49347	0.536662
QKLKKSG	Q49AJ0	1272	1.49347	0.536662
YSHKKIL	Q92835	342	1.49346	0.536659
IYKKTRH	Q8N6K7	357	1.49346	0.536659
LEYKIPR	P26441	133	1.49344	0.536654
KIVKTWL	Q8NHP6	199	1.49344	0.536652
KLQKKLA	Q9P2R3	25	1.49344	0.536651
LEKKRRL	Q52LW3	371	1.49344	0.536651
LEKKRRL	Q969P6	523	1.49344	0.536651
ADIKESA	Q96NY9	406	1.49344	0.53665
AVKKINS	Q8WU17	528	1.49343	0.536649
GDIKLAD	Q9H2G2	170	1.49342	0.536646
SFLKRSG	Q8WWI1	215	1.49342	0.536644
LGVKKLM	Q9UNA4	101	1.49341	0.536642
LFGKVTG	Q15746	1260	1.49341	0.536641
NVAKKTV	Q8TDG4	303	1.49341	0.53664
PLVKVLT	Q9NQI0	658	1.49341	0.53664
RPLKPPA	Q58F21	581	1.49339	0.536636
FLEKRPD	Q8IX21	363	1.49339	0.536636
HAGKKTY	Q96HQ0	228	1.49339	0.536635
NQIKAEY	Q9BZF9	919	1.49338	0.536631
LELKRIL	A6ND36	65	1.49338	0.536629
QWIKEHS	Q96A56	196	1.49338	0.536629
KHVKKSE	Q8NEV8	1667	1.49337	0.536629
FREKSTF	P17025	582	1.49337	0.536628
LRLKSAT	Q14667	2184	1.49337	0.536627
SYKKLSK	P41214	316	1.49335	0.536619
KCKKLSK	Q8TBZ0	342	1.49334	0.536618
SVLKNTK	Q9NYU2	1280	1.49334	0.536617
EMKKIAD	Q9NW08	386	1.49333	0.536613
DKKKRKD	Q96QC0	159	1.49333	0.536613
LRTKNVH	Q8WYN3	63	1.49333	0.536612
TKGKKAK	P31512	277	1.49332	0.53661
SFYKAPQ	Q5TD94	412	1.49332	0.536609
KQRKKGS	Q9UBU2	219	1.49332	0.536609
HDLKVVE	Q70Z35	584	1.49332	0.536608
FTDKRVG	O75843	83	1.49332	0.536608
QEIKGRK	P11182	167	1.49331	0.536604
TTTKKPR	Q14118	425	1.4933	0.536603
ENKKVIV	P54136	193	1.4933	0.536602
TKIKELE	Q8NI51	17	1.4933	0.5366
RYLKVDF	P12645	376	1.49329	0.536599
RYLKVDF	P55107	382	1.49329	0.536599
PRWKRYR	Q9H1X3	341	1.49329	0.536598
WNKKSAV	Q9UBU8	52	1.49329	0.536597
HCIKLQK	Q76FK4	426	1.49328	0.536596
LSRKKVI	Q9H210	89	1.49328	0.536595
NLKKTLD	Q9C0C9	866	1.49328	0.536594
HNKKHTQ	Q5VUA4	1089	1.49327	0.536592
VAIKFAR	Q9NUJ3	482	1.49327	0.536591
QFIKHQR	Q6PF04	193	1.49326	0.536587
DDIKREL	Q96JC9	174	1.49325	0.536586
IFVKCPK	P04839	328	1.49325	0.536583
FKDKTPA	Q3SYG4	687	1.49324	0.536579
DLVKAVK	Q6MZZ7	214	1.49324	0.536579
KELKAIM	Q9UPS6	873	1.49323	0.536578
LAKKRKG	P51825	813	1.49323	0.536577
PLDKVPE	Q96PU4	380	1.49323	0.536576
NPKKLTV	Q9ULD6	169	1.49323	0.536575
SSTKKPA	P30556	350	1.49322	0.536574
LTIKSSD	Q6V0I7	2744	1.49322	0.536574
IGWKKPH	Q8WZ42	20832	1.49322	0.536573
IGWKKPH	Q8WZ42	20832	1.49322	0.536573
IGWKKPH	Q8WZ42	20832	1.49322	0.536573
IGWKKPH	Q8WZ42	20832	1.49322	0.536573
NHIKALP	Q8N0V4	146	1.49322	0.536572
ERSKRIW	Q8IVV2	1382	1.49321	0.536569
PHLKKAW	Q96M20	353	1.49321	0.536568
YGKKTQM	Q14562	553	1.4932	0.536567
EKIKDSM	Q15833	383	1.4932	0.536566
KHKKTHA	O43345	937	1.49319	0.536563
SIEKIPP	Q6IQ32	208	1.49319	0.536561
ALIKPFG	O00507	258	1.49318	0.536558
ALIKPFG	Q93008	257	1.49318	0.536558
DSKKKAL	Q8N865	215	1.49317	0.536555
NHIKSFM	Q14004	815	1.49317	0.536555
PEKKSAS	Q8TDR0	305	1.49317	0.536554
LFHKTVY	O14681	307	1.49316	0.536553
RGNKKGK	Q9NR46	382	1.49316	0.536552
SRFKKDK	Q7Z6B7	8	1.49316	0.53655
TYKKRRL	P61289	86	1.49316	0.53655
KQEKTVL	A0MZ66	186	1.49314	0.536545
VIVKGPR	P32969	28	1.49314	0.536543
SSVKTPA	P0CK96	6	1.49314	0.536543
SSVKTPA	P0CK97	6	1.49314	0.536543
GLAKVVS	Q12789	304	1.49313	0.536542
LKAKVIQ	O15417	1007	1.49313	0.536541
SGQKKIK	Q9H900	540	1.49313	0.536541
VSIKVFY	Q9P2F8	911	1.49313	0.536541
GLVKAVI	Q05397	933	1.49313	0.53654
KKHKRLE	P02549	1756	1.49312	0.536538
KKHKRLE	Q13813	1807	1.49312	0.536538
KLEKNIK	Q6UB98	728	1.49312	0.536538
YCVKIAT	P59551	121	1.49312	0.536536
KRVKSEY	Q15910	20	1.49312	0.536536
RQKKELE	Q6TFL3	665	1.49311	0.536534
RIRKREL	Q6DN90	709	1.49311	0.536533
GTLKVPG	Q9P2L0	300	1.49311	0.536533
KSHKRIH	Q05516	565	1.4931	0.536532
NQKKTLT	Q13136	214	1.4931	0.536532
KSHKRIH	Q96NG5	255	1.4931	0.536532
RPKKGLG	O15417	1934	1.4931	0.536531
ETRKKPK	Q8WYQ5	751	1.4931	0.536531
KLKKLES	O75192	47	1.4931	0.536528
KLKKLES	P23508	789	1.4931	0.536528
HNPKRPV	Q9H4P4	111	1.49309	0.536526
SILKEPS	Q8WWL7	452	1.49308	0.536524
NVKKKEE	P98082	174	1.49308	0.536523
ARRKRRG	Q96JM7	212	1.49307	0.536521
WSKKKNE	Q5UIP0	792	1.49307	0.536521
AIVKEVI	O60870	306	1.49307	0.53652
SVEKKTP	Q6Q759	1727	1.49307	0.536519
CNIKIAD	O60285	193	1.49306	0.536517
NGGKVVR	Q53HC0	319	1.49306	0.536516
ASKKSTD	P07305	21	1.49306	0.536516
GGIKSKT	P46100	575	1.49306	0.536515
NQFKIPK	Q9NYZ3	452	1.49306	0.536515
PKQKSVK	Q8NEV4	1216	1.49305	0.536513
CWKKVTN	Q14767	1589	1.49305	0.536513
HLHKVVE	Q8IXQ9	235	1.49305	0.536512
RKEKGIV	Q53T94	204	1.49304	0.536509
KELKLPT	Q8IV13	25	1.49304	0.536508
AMEKVTG	Q16850	20	1.49304	0.536508
NFLKKLE	Q96PU4	725	1.49304	0.536508
DAKKVAK	Q14093	302	1.49303	0.536504
LRHKRLH	Q2VY69	474	1.49303	0.536504
YEKKVEA	P22612	310	1.49302	0.536501
QRAKRAV	O14672	50	1.49301	0.536499
IAVKRAL	A2PYH4	1064	1.49301	0.536499
SSRKIPR	Q8NA56	28	1.49301	0.536496
NFCKRPD	Q4AE62	420	1.493	0.536496
EFRKRVV	Q8WZ42	10624	1.493	0.536496
EFRKRVV	Q8WZ42	10624	1.493	0.536496
NGKKTLQ	P30505	201	1.493	0.536495
NGKKTLQ	P30505	201	1.493	0.536495
NGKKTLQ	Q9TNN7	201	1.493	0.536495
NGKKTLQ	Q9TNN7	201	1.493	0.536495
AREKVLQ	Q9H173	396	1.493	0.536494
KRVKSQH	A6NES4	1303	1.493	0.536494
RAKKASE	O76041	513	1.493	0.536493
YITKRKK	P06729	236	1.493	0.536493
GRKKGLD	Q6UB99	1633	1.493	0.536492
DHKKRLK	O00488	87	1.49299	0.53649
VRKKSLP	Q6ZRP7	295	1.49298	0.536488
SPIKYGY	O60313	79	1.49298	0.536487
GKYKIIY	Q53EP0	330	1.49298	0.536486
IVRKIIS	Q2PZI1	425	1.49297	0.536481
ESIKGIA	Q6P4A7	223	1.49296	0.536481
KRRKREN	Q6X4W1	249	1.49296	0.53648
ISHKRVH	Q8NB50	720	1.49296	0.53648
KPLKNTS	Q0ZGT2	589	1.49296	0.536479
ANVKLVR	A4FU69	1377	1.49296	0.536478
KMDKSTV	O15516	70	1.49295	0.536476
SVHKITS	Q13753	206	1.49295	0.536476
IFVKMLQ	Q8IUR7	242	1.49293	0.53647
QGKKGPG	Q96I34	48	1.49293	0.53647
EQKKKQK	Q7Z3B0	57	1.49293	0.536468
DAKKKKK	Q7Z7B0	38	1.49292	0.536467
DAKKKKK	Q8NEY1	1207	1.49292	0.536467
NAKKPTF	Q9NXG0	942	1.49292	0.536466
DLKKDVF	P12883	35	1.49291	0.536462
EREKMPR	Q9BQK8	519	1.49291	0.536462
ARAKEVS	P35453	188	1.49291	0.536461
FISKIPW	O60858	309	1.4929	0.53646
KMLKLAQ	Q9Y2B5	73	1.4929	0.536459
FRLKNIE	Q14973	86	1.4929	0.536459
HSSKKPS	Q6B0I6	427	1.4929	0.536458
FSTKKPM	Q7RTZ1	136	1.4929	0.536457
FPSKKVQ	O75129	923	1.49289	0.536453
GTKKYPD	Q8NHU3	55	1.49288	0.536452
QQIKAKL	Q96PY6	576	1.49288	0.536451
GLLKRSR	A6NEL2	521	1.49288	0.53645
PETKRPY	Q9Y3A5	125	1.49287	0.536448
GKKKHAK	Q92527	251	1.49287	0.536446
AEKKKNI	Q13683	987	1.49286	0.536444
AEKKKNI	Q13683	987	1.49286	0.536444
QVLKIIS	Q9BYJ9	521	1.49285	0.536441
RKLKYLG	Q99986	106	1.49285	0.53644
RVRKSPE	A6NCS4	36	1.49284	0.536437
QKKKALA	Q93073	450	1.49283	0.536432
KYTKSVA	O75038	634	1.49282	0.53643
TGKKTTD	Q13277	159	1.49282	0.536427
SQVKVID	Q9UBB9	267	1.49281	0.536427
RLDKETL	Q32M45	222	1.49281	0.536427
RKVKSQY	Q8N474	276	1.49281	0.536426
GMPKRIV	P17987	227	1.49281	0.536425
MEKKNPP	Q5T5X7	142	1.4928	0.536424
LRDKVAH	Q8NGN3	304	1.4928	0.536421
LRDKVAH	Q8NGN4	304	1.4928	0.536421
DGKKKGM	P29323	1019	1.4928	0.53642
CIIKIKN	O96017	287	1.49279	0.536419
KKDKKKE	Q14185	1697	1.49279	0.536418
KKDKKKE	Q8WU90	221	1.49279	0.536418
TMKKKFD	Q9NPB8	383	1.49279	0.536417
AKVKETL	Q8IVT5	144	1.49279	0.536417
RLVKSNK	Q9C000	508	1.49279	0.536417
RVTKTIV	Q2M2I5	500	1.49278	0.536413
YNVKSPI	P41250	264	1.49277	0.536412
PRKKLNH	Q86XI2	784	1.49276	0.536409
EIEKKPT	P46939	1680	1.49276	0.536408
RRQKSRK	Q5H9F3	1336	1.49276	0.536408
KRHKVHI	P08034	124	1.49276	0.536408
VRLKDVT	Q8TDX9	2755	1.49276	0.536408
EGIKVLE	Q86XA9	1925	1.49276	0.536407
KKKKPGP	Q96HM7	270	1.49276	0.536407
NSVKMPS	Q96JM2	2462	1.49276	0.536407
EGIKVLE	Q9P2D3	1957	1.49276	0.536407
RSTKKLS	Q2M2D7	92	1.49276	0.536407
RSTKKLS	Q86UD7	92	1.49276	0.536407
QEIKELQ	Q3MIT2	374	1.49275	0.536404
KEKKAKS	Q8TE49	564	1.49275	0.536403
IKVKVQS	Q6UXZ4	484	1.49274	0.536401
KRLKPLF	P20645	53	1.49274	0.5364
PDIKDLA	Q9BZJ3	88	1.49274	0.5364
PDIKDLA	Q9UHC1	656	1.49274	0.5364
KKVKTLN	P23469	321	1.49274	0.5364
RLVKGLA	Q5TIE3	502	1.49273	0.536398
RDHKEPK	Q9H9B1	231	1.49273	0.536398
AAIKSKV	P35670	211	1.49273	0.536398
PRQKRST	Q6VY07	508	1.49273	0.536396
PNVKWTK	Q8WZ42	9413	1.49273	0.536396
PNVKWTK	Q8WZ42	9413	1.49273	0.536396
INIKLNS	P46821	213	1.49272	0.536394
LEKKLPP	O96008	331	1.49272	0.536393
FPPKKPA	Q9Y238	349	1.49272	0.536393
MMMKIPW	P02746	4	1.49271	0.536391
LEKKRSE	Q8WXX0	2577	1.49271	0.536389
RALKFPW	Q9NZJ4	1274	1.4927	0.536385
KDVKSIY	O75563	56	1.49269	0.536384
DTIKLVC	Q8WZ42	13408	1.49269	0.536383
DTIKLVC	Q8WZ42	13408	1.49269	0.536383
QTTKKPT	O95359	2142	1.49269	0.536383
GVMKIVR	Q9Y2L1	18	1.49269	0.536381
LKDKTVL	O14647	603	1.49268	0.53638
KIRKKSN	Q6PL18	1168	1.49268	0.53638
IKIKYFC	Q9Y4E5	666	1.49268	0.536378
SRGKLPG	Q8N5Q1	559	1.49268	0.536378
RPIKPNE	Q9BYZ6	164	1.49267	0.536376
TDIKEAS	Q8IY18	332	1.49266	0.536373
VLKKAAS	Q6ZV73	512	1.49266	0.536373
YQPKTIK	Q9BQR3	206	1.49266	0.536373
WEVKRKM	O75431	166	1.49266	0.536372
RYQKRQK	Q12767	1340	1.49266	0.536372
QKKKVEG	Q8TE68	713	1.49266	0.536372
SWIKDKL	Q29RF7	447	1.49266	0.536371
FILKRRR	A6NIL9	20	1.49266	0.53637
QRPKAPV	P20742	1196	1.49265	0.53637
IFGKVIL	Q7RTX9	367	1.49265	0.536367
KYLKEVD	Q9Y231	303	1.49265	0.536367
VEVKVPT	Q96IQ7	27	1.49264	0.536364
NCKKRFS	O60315	317	1.49263	0.536362
NCKKRFS	P37275	275	1.49263	0.536362
LLSKKIG	Q8NHS3	332	1.49263	0.536362
IKKKSSD	O43312	140	1.49263	0.536362
IKKKSSD	Q765P7	139	1.49263	0.536362
KKLKSGK	O00566	256	1.49263	0.536362
YDLKMVD	Q5T7M9	309	1.49263	0.536361
IRAKREK	P46940	587	1.49263	0.53636
NGKKVLH	P31150	29	1.49262	0.536358
NGKKVLH	P50395	29	1.49262	0.536358
GRSKKLA	Q9NS39	324	1.49262	0.536357
VYTKKTT	O15027	1577	1.49262	0.536356
LKKKMES	Q5EBN2	175	1.49261	0.536355
EIMKRTR	Q14244	608	1.49261	0.536354
EIMKRTR	Q3KQU3	717	1.49261	0.536354
EIMKRTR	Q8IWC1	720	1.49261	0.536354
EIMKRTR	Q96T17	549	1.49261	0.536354
KGKKSKS	Q08174	915	1.49261	0.536352
HTVKATM	Q96K37	142	1.49261	0.536352
QRRKKGL	Q9NPB6	114	1.4926	0.53635
SLGKVVP	Q7Z2K8	709	1.4926	0.536349
APPKKIM	O75335	1164	1.49259	0.536348
PLLKRLG	Q96SU4	729	1.49259	0.536347
SRCKKGF	A4D0V7	62	1.49259	0.536347
LFKKLGR	Q96RT7	465	1.49259	0.536347
EVLKKVP	O60437	939	1.49259	0.536346
ERLKLVT	Q9NUM3	36	1.49258	0.536343
RVNKLPR	Q6IWH7	236	1.49257	0.536341
NALKTVS	Q5NDL2	390	1.49257	0.53634
LDLKIIQ	Q96D96	125	1.49257	0.53634
NYKKNGK	Q96QV1	295	1.49257	0.536339
IFFKVPE	P11274	549	1.49256	0.536336
VKEKVVT	Q8N2F6	335	1.49256	0.536335
ALRKKAL	Q9Y3A2	56	1.49254	0.53633
LANKKPR	P55199	337	1.49254	0.536329
SGLKRAS	A6NI28	731	1.49254	0.536329
ILQKTVS	A6NCI4	444	1.49254	0.536328
PYEKKAS	Q99689	350	1.49254	0.536328
GVLKKAA	Q6ZV73	511	1.49253	0.536326
PTIKPHS	Q14155	588	1.49253	0.536324
PAIKESW	O15013	840	1.49253	0.536324
APKKVKQ	A6NES4	1421	1.49253	0.536323
QEKKIRK	Q8N9W4	287	1.49252	0.536323
QRLKISL	P46013	2000	1.49252	0.536322
KQPKKAE	Q9BY11	321	1.49251	0.536318
KQPKKAE	Q9UHB7	568	1.49251	0.536318
RLCKKKG	O00635	389	1.4925	0.536316
CRKKREG	Q7Z4N2	1131	1.4925	0.536315
KILKIRH	Q9UHE8	319	1.4925	0.536314
VVLKRPE	Q06055	31	1.4925	0.536313
NLLKATT	Q587J7	165	1.49249	0.536312
NLVKAPP	Q6UX07	24	1.49249	0.536312
KDHKRAS	A1A4S6	261	1.49249	0.536311
STEKRTA	Q6P0Q8	1038	1.49247	0.536305
NGGKRPT	Q9NZQ0	191	1.49247	0.536305
KSPKVTG	Q02224	2610	1.49247	0.536304
YESKKAK	P24534	129	1.49246	0.536301
RNQKKKK	Q9BXJ9	625	1.49245	0.536297
VPIKGIE	P41595	193	1.49245	0.536296
RYRKGPE	Q15833	193	1.49244	0.536294
SYIKFRV	A0AVI2	372	1.49244	0.536292
HGIKELG	Q8WXI7	12955	1.49244	0.536291
LRDKVLQ	Q68E01	582	1.49243	0.536289
RQEKSVI	Q5H9U9	427	1.49242	0.536287
IEIKLSD	P0C7P4	164	1.49242	0.536287
IEIKLSD	P47985	155	1.49242	0.536287
YMPKSVH	Q13085	1904	1.49242	0.536287
GDKKRER	O94874	659	1.49242	0.536286
KNVKLTV	P02786	374	1.49242	0.536286
IELKSPR	P29374	465	1.49242	0.536286
WYKKYQK	P08236	531	1.49241	0.536283
MPRKKPF	P36915	4	1.49241	0.536282
NLKKEAT	Q8NA19	413	1.49241	0.536282
KEGKVVD	Q09028	215	1.49241	0.536281
YRLKIEE	Q96EV2	793	1.49241	0.536281
EGIKVHW	Q8N8U9	615	1.4924	0.53628
RALKEPL	Q8IXJ9	1174	1.4924	0.536279
YRNKFTQ	Q9NPF2	199	1.4924	0.536278
KTDKKKK	O00203	286	1.4924	0.536277
NLLKVAT	Q8IUC4	62	1.4924	0.536277
KKSKLPA	Q9HCH0	923	1.4924	0.536277
GRRKKLE	Q6X4W1	197	1.49239	0.536277
KKEKRSH	Q9H4L5	270	1.49239	0.536277
WKGKSVV	Q969K4	151	1.49239	0.536274
PIVKPTA	Q76L83	539	1.49238	0.536272
KKTKAPP	Q8IY37	60	1.49238	0.536272
SEHKKTI	Q8IZU2	83	1.49238	0.536271
QIIKLDY	Q8N139	376	1.49238	0.536271
HARKRVI	Q9NRD8	287	1.49238	0.53627
HARKRVI	Q9NRD9	281	1.49238	0.53627
NNIKEYR	Q5VV63	1183	1.49237	0.536269
WWLKLTA	Q9H269	730	1.49236	0.536265
YNEKRIY	P01133	86	1.49236	0.536264
YSIKARN	O60281	2369	1.49235	0.536261
KRYKIYP	Q68DQ2	2079	1.49234	0.536258
RGVKVMF	Q02880	275	1.49234	0.536258
IKVKTLT	Q15843	6	1.49234	0.536255
MAKKSVD	Q8N7P1	145	1.49233	0.536255
EEKKAVS	Q5T7W0	85	1.49233	0.536254
LLVKQVL	Q4VNC0	201	1.49233	0.536252
TAIKPTN	Q8NCT3	243	1.49232	0.53625
PQIKDSG	Q9UQ26	621	1.49232	0.536249
SKAKMTQ	Q9UPN6	25	1.49231	0.536247
KERKRLK	O95260	216	1.49231	0.536246
KERKRLK	Q8TAE8	188	1.49231	0.536246
NVLKQVK	Q8N3C0	710	1.49231	0.536245
HRGKRKA	Q13045	1044	1.49231	0.536245
KPPKTPS	Q8IWN7	111	1.4923	0.536243
QDIKMES	Q01484	2994	1.4923	0.536242
LLKKEIE	P0C7P3	269	1.4923	0.536241
RALKFPA	Q8TE73	3101	1.49229	0.536239
RMAKKNA	O14983	328	1.49229	0.536237
RMAKKNA	P16615	328	1.49229	0.536237
QKVKVKK	Q9Y3A2	233	1.49229	0.536237
KNLKIAV	Q9Y2L5	69	1.49228	0.536236
PVRKIPL	Q10570	1015	1.49228	0.536234
NRTKKHT	P00451	1281	1.49227	0.536231
DFKKVKS	P49796	1111	1.49227	0.536231
DFKKVKS	Q9UI47	682	1.49227	0.536231
PKSKKTC	P35659	197	1.49227	0.536231
RPRKLTR	Q3KR16	764	1.49226	0.53623
ILVKGTI	Q9UP79	760	1.49226	0.536229
GISKKAK	Q6NW34	278	1.49226	0.536228
ARPKVLT	Q9UPP5	311	1.49225	0.536226
NVIKPSG	E2RYF6	1653	1.49225	0.536225
KPSKRPP	Q8N2G6	126	1.49225	0.536224
KRVKYYV	Q7RTY5	96	1.49224	0.536222
RQKKELD	Q5T655	601	1.49224	0.536221
KYKKGGV	P06396	169	1.49224	0.53622
LRKKHAD	P11055	1196	1.49224	0.536219
LRKKHAD	P12882	1199	1.49224	0.536219
LRKKHAD	P12883	1195	1.49224	0.536219
LRKKHAD	P13533	1197	1.49224	0.536219
LRKKHAD	P13535	1198	1.49224	0.536219
LRKKHAD	Q9UKX2	1201	1.49224	0.536219
LRKKHAD	Q9Y623	1199	1.49224	0.536219
ATPKKAK	P07305	155	1.49223	0.536218
ATPKKAK	P16401	140	1.49223	0.536218
TLLKAVK	P50579	278	1.49223	0.536218
SEKKDPG	Q8WXS5	77	1.49223	0.536216
CIKKKSG	Q06190	256	1.49222	0.536215
AKGKMVV	Q9P2D3	528	1.49222	0.536215
ASKKKQL	A8MYZ6	201	1.49222	0.536214
EEIKKEP	O00422	13	1.49221	0.536211
AKRKKSF	Q01432	75	1.49221	0.536211
WKSKSPS	O60318	1724	1.4922	0.536207
AAVKKAI	Q6ZUJ8	138	1.4922	0.536206
LRPKQPG	Q9Y618	2097	1.4922	0.536205
RLEKYPD	Q8TEW6	44	1.49218	0.536201
VVLKIIK	O15372	48	1.49218	0.536199
LRVKGLK	Q86TW2	510	1.49218	0.536199
RDLKKCY	O43497	2244	1.49218	0.536198
REHKAVG	Q70CQ4	935	1.49218	0.536198
SRVKLAI	Q13507	298	1.49217	0.536197
VKLKTTG	P78362	326	1.49217	0.536196
PEKKLIL	Q13395	1265	1.49217	0.536194
KRGKQVC	Q8NHW4	71	1.49216	0.536192
YRKKGEN	Q8WWZ7	490	1.49216	0.536191
DIIKGKS	P0CB38	77	1.49215	0.536188
YRKKDEL	Q07283	1023	1.49215	0.536187
RDIKPDN	O95835	830	1.49214	0.536185
RDIKPDN	P48729	138	1.49214	0.536185
RDIKPDN	Q09013	197	1.49214	0.536185
RDIKPDN	Q15208	214	1.49214	0.536185
RDIKPDN	Q5VT25	203	1.49214	0.536185
RDIKPDN	Q8N752	138	1.49214	0.536185
RDIKPDN	Q9NRM7	793	1.49214	0.536185
RDIKPDN	Q9NY57	148	1.49214	0.536185
RDIKPDN	Q9Y2H1	215	1.49214	0.536185
RDIKPDN	Q9Y5S2	202	1.49214	0.536185
GNVKVVE	O94988	87	1.49213	0.536181
KLRKLVI	Q7Z7G8	3587	1.49213	0.53618
NRKKLEY	Q8NDH2	1493	1.49212	0.536179
KQEKITD	Q13569	97	1.49212	0.536178
SEIKDAP	Q96QB1	203	1.49211	0.536175
EDIKAAF	P31483	123	1.49211	0.536174
NRLKEIH	Q8NC74	12	1.49211	0.536174
LRLKREL	P12755	638	1.4921	0.536172
QDKKGVI	Q9H2E6	631	1.4921	0.53617
IKKKGSV	Q0P6D6	194	1.49209	0.536168
LLKKNGR	Q8N7J2	169	1.49209	0.536167
RLTKHTK	Q9Y3U8	35	1.49209	0.536167
MKRKTIK	Q9Y4X4	8	1.49209	0.536166
SKLKEVG	Q92833	775	1.49209	0.536166
SSIKEAP	Q86VP3	160	1.49209	0.536165
NFLKRLL	Q9C0G6	2839	1.49208	0.536165
SEVKRSK	Q5FWF5	247	1.49208	0.536165
RVPKTAS	Q7LGA3	83	1.49208	0.536164
NSIKSSL	Q9UBU2	39	1.49207	0.536158
SGVKKLF	Q96RT8	282	1.49206	0.536158
FTKKEVP	Q9UPX8	11	1.49206	0.536156
ISKKLTE	Q9C0G6	1919	1.49206	0.536156
AEAKKTF	P47869	408	1.49205	0.536152
KQPKAVF	Q8WU76	72	1.49205	0.536152
EVIKVYI	P08048	248	1.49204	0.536149
EVIKVYI	P17010	252	1.49204	0.536149
ARHKGPG	Q96IR7	252	1.49204	0.536149
QILKWPQ	Q9UFC0	604	1.49204	0.536149
EVIKVYI	Q9Y462	245	1.49204	0.536149
RDHKRWQ	Q15424	847	1.49204	0.536148
LTIKQRA	Q9UL68	1052	1.49204	0.536148
FKEKTVT	O75554	340	1.49203	0.536147
GWLKAVQ	P54852	64	1.49203	0.536145
FIGKIIQ	Q8TD57	1692	1.49203	0.536144
LVKKIGH	Q8N6K7	49	1.49202	0.536143
KIVKVQI	Q8TEP8	1629	1.49202	0.53614
TLNKKVA	Q03001	5378	1.49201	0.53614
TLNKKVA	Q9UPN3	5330	1.49201	0.53614
KEKKAQK	O75351	82	1.49201	0.536138
PPPKIVQ	Q8WUQ7	671	1.49201	0.536136
PYIKFFA	O14958	194	1.492	0.536136
KMLKREL	Q9ULG6	383	1.492	0.536135
EMKKILA	O15078	877	1.492	0.536135
PKKKPRK	Q6ZN30	632	1.492	0.536134
AKGKKKK	Q7Z4N2	585	1.49199	0.536132
ETLKRVA	P78380	135	1.49199	0.536132
QLLKKLF	Q86YT6	420	1.49199	0.536132
GRNKKKK	Q9UGY1	5	1.49199	0.536131
KKKKEYI	Q68CJ9	265	1.49199	0.53613
YKFKLTR	Q7Z7L7	265	1.49198	0.536129
IDQKKPV	Q9NTK5	197	1.49198	0.536128
PKRKPVK	Q6ZW13	108	1.49198	0.536127
TLIKEMK	P36222	155	1.49198	0.536127
KLSKRLS	Q96KR7	443	1.49198	0.536126
DLKKRYF	Q9Y4E8	759	1.49198	0.536126
LELKTTR	P29371	388	1.49197	0.536124
LELKTTR	P48745	351	1.49197	0.536124
FKHKMVY	P00451	680	1.49197	0.536124
INIKQES	Q8WYB5	673	1.49197	0.536124
NFSKIIQ	Q9UPP5	40	1.49197	0.536123
PPKKKCT	Q17RG1	611	1.49196	0.536122
LTDKKTI	Q8NCM2	75	1.49196	0.53612
YQIKYEE	P05787	285	1.49195	0.536115
PVKKPIV	Q2KHR2	577	1.49194	0.536114
NIKKAQK	Q9HCI6	552	1.49193	0.536111
MPKKSPI	O14524	214	1.49193	0.536111
FWIKQKP	Q9BPZ7	426	1.49193	0.536111
PTIKWKP	Q9NZJ5	430	1.49193	0.536111
QEIKDLK	Q8N5G2	608	1.49193	0.53611
LQVKKAE	Q8IX01	545	1.49192	0.536107
IAKKRQI	Q13588	143	1.49192	0.536106
ARKKYNL	Q96B23	197	1.49191	0.536103
ILMKSVR	O95198	293	1.49191	0.536103
ARLKVFY	Q14204	2898	1.49191	0.536102
MDIKLAD	P57059	164	1.49191	0.536102
RLSKKYV	P0DJR0	85	1.49191	0.536102
PRVKSST	Q9UQ35	900	1.49191	0.536101
IDKKVLE	Q13905	119	1.49191	0.536101
TVKKEVY	Q8TDW7	440	1.4919	0.5361
PALKVVD	Q96PE1	183	1.4919	0.5361
KTNKRAK	P22492	151	1.4919	0.5361
KDAKIPV	O00425	26	1.4919	0.536099
NNLKKLK	Q7Z2Y8	60	1.4919	0.536098
KREKVLN	Q9UPP1	222	1.49189	0.536097
SYVKAVD	P28476	322	1.49189	0.536096
EDLKRVS	P58335	110	1.49189	0.536095
RPKKSKG	Q12816	299	1.49189	0.536094
SIIKGNE	Q6V0I7	1251	1.49188	0.536093
PIYKKAP	P31431	189	1.49188	0.536091
RREKALL	Q6ZMN7	172	1.49187	0.536089
PKPKRGR	O43474	416	1.49187	0.536088
VAIKIDT	Q92575	57	1.49187	0.536088
DRQKVPT	P35125	524	1.49187	0.536087
VKRKIPL	Q00613	208	1.49187	0.536087
PSKKKYP	Q86U86	415	1.49186	0.536086
RKRKSSR	Q9UPN6	441	1.49186	0.536086
ILWKKIE	Q68D51	151	1.49186	0.536084
AQFKKTL	Q09328	360	1.49185	0.53608
PFIKPFE	Q6ZR08	882	1.49184	0.536078
RIVKQYQ	Q6P1N0	383	1.49183	0.536074
KRSKGIH	Q15311	107	1.49182	0.536072
LILKKSL	Q9Y5I1	197	1.49182	0.536072
YSEKIPS	Q8IW75	398	1.49182	0.536071
VWIKAYA	Q9UJX3	241	1.49182	0.53607
AKLKEIK	O95347	193	1.49182	0.536069
SHRKRTW	Q70CQ2	1558	1.49182	0.536069
LKKKLGQ	Q9UPS8	1261	1.49181	0.536067
LKKKLGQ	A6NC57	898	1.49181	0.536067
EKKKLTP	Q9UPU7	275	1.4918	0.536064
SHVKTVH	Q13105	634	1.4918	0.536064
RAKKLEK	Q92830	102	1.4918	0.536064
RAKKLEK	Q92831	90	1.4918	0.536064
RFGKFIQ	B2RTY4	298	1.4918	0.536062
RFGKFIQ	Q13459	298	1.4918	0.536062
RFGKFIQ	Q96H55	198	1.4918	0.536062
ILAKIVE	Q9BZR8	211	1.49179	0.53606
HFIKDDY	P24928	812	1.49179	0.53606
VEKKKRF	Q9NUP7	26	1.49178	0.536057
KRHKQLK	O94759	1107	1.49178	0.536057
LQMKIVQ	Q14204	1242	1.49178	0.536054
LHKKKKP	B2RTY4	884	1.49177	0.536053
LHKKKKP	Q13459	821	1.49177	0.536053
REGKVAS	P16444	133	1.49177	0.536052
QPEKKVM	Q9Y4K1	323	1.49177	0.53605
KQKKERK	O43663	115	1.49176	0.53605
AKTKKGK	Q9BRS2	565	1.49176	0.53605
KDLKEPQ	P27987	489	1.49176	0.536049
PGKKVWL	Q9Y251	338	1.49176	0.536047
PKEKRLR	Q6R327	465	1.49175	0.536046
RRVKQNP	Q9C091	768	1.49175	0.536046
VPKKKRQ	P48549	41	1.49175	0.536044
PIRKKGQ	Q8TEU7	1194	1.49174	0.536042
SKKKMQH	Q99624	317	1.49174	0.536042
QVIKFSQ	Q9UL52	107	1.49174	0.536042
IVFKRIS	P07148	121	1.49174	0.536041
QFVKKKG	Q13356	277	1.49174	0.536039
TQTKKVS	Q86UW6	1489	1.49173	0.536039
HILKATV	P08F94	2129	1.49173	0.536038
FLIKYEV	Q5T5J6	834	1.49173	0.536038
RFTKDTA	Q86SZ2	53	1.49173	0.536038
DKKKPVP	Q96S94	159	1.49172	0.536035
SRGKVLS	Q6R2W3	1066	1.49172	0.536033
DKGKRVG	Q5T5U3	948	1.49172	0.536033
LYVKNIR	O00462	487	1.49171	0.536031
RLLKHPN	Q13555	69	1.49171	0.536031
RLLKHPN	Q13557	69	1.49171	0.536031
IQDKVTT	Q8WXI7	14233	1.49171	0.536031
RLLKHPN	Q9H8M5	654	1.49171	0.536031
RLLKHPN	Q9NRU3	639	1.49171	0.536031
RLLKHPN	Q9UQM7	68	1.49171	0.536031
PEIKGGV	Q8N7A1	189	1.49171	0.536031
SRLKTLH	Q8N1N0	446	1.49171	0.53603
YGSKTVK	Q9GZX9	214	1.4917	0.536027
GWDKVVF	P56470	73	1.4917	0.536026
SIIKDFH	Q68DL7	179	1.4917	0.536026
YSRKVIR	Q8N9F0	155	1.4917	0.536025
IQKKSGK	P10266	79	1.49169	0.536025
IQKKSGK	P63128	1002	1.49169	0.536025
IQKKSGK	P63132	79	1.49169	0.536025
IQKKSGK	P63133	79	1.49169	0.536025
IQKKSGK	P63135	79	1.49169	0.536025
IQKKSGK	P63136	79	1.49169	0.536025
IQKKSGK	Q9BXR3	79	1.49169	0.536025
IQKKSGK	Q9UQG0	79	1.49169	0.536025
IQKKSGK	Q9WJR5	79	1.49169	0.536025
TRPKRSR	Q641Q2	282	1.49169	0.536024
TRPKRSR	Q9Y4E1	282	1.49169	0.536024
SFVKGTI	Q9UKX2	49	1.49169	0.536022
KLKKLFW	Q8IYY4	272	1.49168	0.536021
EKLKTVT	Q9BXF6	560	1.49168	0.536019
KEKKQKR	Q86UY6	12	1.49168	0.536018
HFKKMYG	P13928	297	1.49168	0.536018
HFKKMYG	Q5VT79	297	1.49168	0.536018
SLVKEIK	P49790	167	1.49167	0.536017
TCIKTKS	Q9BX97	391	1.49167	0.536016
NALKVPV	O75947	78	1.49167	0.536015
SFSKIIS	Q8N5Z0	263	1.49167	0.536015
GRGKSPY	Q14563	168	1.49166	0.536014
RKVKELV	Q0VF96	1184	1.49166	0.536014
GLVKLTQ	Q8NI60	17	1.49166	0.536013
SVLKSVS	Q99679	113	1.49165	0.536011
SVLKSVS	Q9Y2T5	125	1.49165	0.536011
PKSKKAV	O60828	191	1.49165	0.536008
KPLKKRS	Q9BZ95	631	1.49165	0.536007
NFSKVPV	Q5THJ4	3524	1.49165	0.536007
IMVKRGD	O94874	654	1.49164	0.536007
AMMKVIS	Q8NGP4	301	1.49164	0.536004
WRFKKRP	Q3ZCQ8	172	1.49163	0.536002
ILKKSLI	O14709	523	1.49163	0.536001
ILKKSLI	O14709	663	1.49163	0.536001
ILKKSLI	O14709	803	1.49163	0.536001
KNIKEEL	P82094	532	1.49163	0.536001
AKNKRTN	Q2LD37	2641	1.49163	0.536001
SFKKLWS	Q9Y2D9	310	1.49163	0.536001
KPIKAED	Q5TAP6	732	1.49163	0.536
PRDKGVP	Q9NYG8	389	1.49162	0.536
LKKKQAE	Q92736	2042	1.49162	0.535997
IYLKAIQ	Q93075	189	1.49162	0.535997
KRWKGAK	Q8TCF1	132	1.49161	0.535996
IKFKKLS	O14815	559	1.49161	0.535995
TLPKITR	Q6P4F2	168	1.49161	0.535993
REKKLYF	Q8TE99	339	1.4916	0.535991
AVSKVPR	Q9BXJ7	293	1.4916	0.53599
KPIKEKD	P51451	16	1.49159	0.535988
KELKPTK	P15259	225	1.49159	0.535986
PGLKKSR	Q08499	137	1.49158	0.535986
SWIKYDV	Q9NXS3	207	1.49158	0.535985
NQIKAFL	Q9P2D0	34	1.49158	0.535985
QREKVAS	Q9P2R6	653	1.49158	0.535983
KKDKTLK	Q8TBY8	654	1.49157	0.535981
IQIKEES	P49454	2347	1.49157	0.535981
RYRKGPD	P54289	1054	1.49157	0.53598
FKDKKTC	Q9UBI6	66	1.49157	0.53598
VMKKLII	B4DU55	106	1.49157	0.535978
NKRKMIQ	P61011	73	1.49155	0.535975
LKPKKKK	Q9H7B2	249	1.49155	0.535973
HLIKSCP	Q9NSG2	485	1.49155	0.535972
RYFKLVL	Q9NYQ7	828	1.49155	0.535972
MKTKTVS	Q7LBE3	591	1.49154	0.53597
AEIKAQY	O43790	279	1.49154	0.535969
AEIKAQY	P78385	284	1.49154	0.535969
AEIKAQY	P78386	296	1.49154	0.535969
AEIKAQY	Q14533	279	1.49154	0.535969
AEIKAQY	Q9NSB4	293	1.49154	0.535969
MQIKNLE	Q5BJF6	368	1.49153	0.535965
GNAKKPQ	Q9BQE4	133	1.49152	0.535964
LEIKELT	O95477	1915	1.49152	0.535964
RLEKPVL	Q96T49	404	1.49152	0.535963
PKRKRKR	Q96MG8	277	1.49152	0.535961
PKRKRKR	Q9UHL9	901	1.49152	0.535961
QKLKRYK	Q9Y5K5	279	1.49151	0.53596
AREKVLM	Q8N3F8	782	1.49151	0.535959
VAKKRAP	Q8TB36	314	1.49151	0.535958
IAIKQKL	Q7Z4S6	657	1.49151	0.535958
NIKKESK	Q9UHB7	615	1.49151	0.535957
KSGKIPV	Q86VQ6	459	1.4915	0.535953
GHVKRIL	Q86XP1	1202	1.49149	0.535953
RELKEIS	P35408	386	1.49149	0.535952
EGIKQAM	Q96NY8	479	1.49149	0.535952
YLEKRSR	Q9HCM1	1736	1.49148	0.535948
QKLKVIN	Q96RT1	371	1.49147	0.535945
ITEKKAK	Q9Y2X3	457	1.49147	0.535945
YFRKDPR	Q96EB6	304	1.49147	0.535943
VGKKRST	Q9UQ90	416	1.49147	0.535943
NVAKKIS	Q5PT55	77	1.49146	0.535942
KEEKIVE	Q15054	261	1.49146	0.535941
RLLKNSS	Q9NVE5	411	1.49146	0.535939
AIEKAVK	Q8IVF4	1397	1.49145	0.535938
SDLKKLR	Q9BXU3	112	1.49145	0.535936
DLLKKAQ	Q6ZMN8	332	1.49145	0.535936
VQLKKIH	Q12879	220	1.49144	0.535935
FLKKMGA	Q13049	360	1.49144	0.535933
RENKSPK	Q08554	117	1.49144	0.535932
KRHKSLQ	Q9P2F6	889	1.49143	0.53593
LLKKEID	Q9NYR9	102	1.49143	0.535928
LLKKEID	Q9NYS0	102	1.49143	0.535928
YPIKSCA	Q96EN8	593	1.49142	0.535926
AFKKIED	Q05707	1200	1.49141	0.535922
NIDKSVR	Q9ULI0	395	1.49141	0.535922
GRKKPLH	Q9NSI6	1963	1.49141	0.535921
QKPKSVK	O76075	6	1.49141	0.535921
HLKKAHR	Q9BXT5	1006	1.4914	0.53592
SPLKIIQ	Q6GYQ0	1360	1.4914	0.535918
SEKKPVP	Q9BXK5	432	1.49139	0.535917
PTDKKIG	Q49A26	268	1.49139	0.535916
RRNKSKK	Q05195	49	1.49139	0.535916
KRKKCES	O95153	350	1.49139	0.535914
PVYKVTW	Q5VTH9	709	1.49138	0.535913
ARVKALY	P14324	368	1.49138	0.535911
SYGKVTA	Q86TB3	1866	1.49138	0.535911
PLRKKKK	A6NNA2	201	1.49138	0.53591
KSGKVTA	P54277	559	1.49138	0.53591
PLRKKKK	Q9NQ50	52	1.49138	0.53591
RVHKKNM	Q9Y2I9	736	1.49137	0.535909
SVIKELD	P0C875	56	1.49136	0.535906
EKYKRPV	Q8IZK6	331	1.49136	0.535905
KDPKKAL	Q9BWU0	371	1.49136	0.535904
TLKKIKW	Q9NZJ4	1153	1.49136	0.535904
AILKRLH	Q5T0U0	235	1.49135	0.535901
DMKKSTD	Q9NQY0	47	1.49135	0.5359
YRVKGLI	P43364	240	1.49134	0.535899
VIRKIPA	Q9Y5P4	514	1.49134	0.535899
IRYKKNI	P40424	292	1.49134	0.535898
IRYKKNI	P40425	303	1.49134	0.535898
IRYKKNI	P40426	294	1.49134	0.535898
VLLKNVK	O00141	152	1.49134	0.535897
VLLKNVK	Q96BR1	216	1.49134	0.535897
GRVKTWT	Q9GZR1	742	1.49134	0.535896
FYVKRAE	Q9BVI4	232	1.49134	0.535896
AASKKPF	O95789	843	1.49133	0.535893
PALKTVA	Q6ZVH7	759	1.49132	0.53589
RVQKIID	Q92526	273	1.49132	0.53589
MQIKYQQ	Q9H0R5	510	1.49131	0.535888
STIKQRL	Q8WWQ0	1210	1.4913	0.535883
RKKKEDE	Q9UEE9	109	1.49129	0.535879
HRPKSTP	Q8N8S7	536	1.49129	0.535878
APTKKPA	Q6UXH9	390	1.49128	0.535877
VYQKKTQ	Q02880	57	1.49128	0.535876
KVLKLVP	P15170	493	1.49127	0.535871
KVLKLVP	Q8IYD1	622	1.49127	0.535871
QEIKELM	Q13829	102	1.49126	0.535869
GHKKETQ	Q9Y4A8	686	1.49126	0.535868
RAVKFTL	Q8N3R3	112	1.49126	0.535867
KKLKIEA	Q9Y4I1	909	1.49125	0.535866
LQKKEIT	P17948	651	1.49125	0.535866
PGGKKPP	Q70E73	969	1.49125	0.535865
SILKLVL	Q7Z4R8	184	1.49125	0.535865
VIIKNMG	Q92990	59	1.49124	0.535863
NELKKIN	Q9NR09	240	1.49122	0.535855
LTIKEQK	Q6ZRK6	245	1.49122	0.535854
SIKKAGA	Q99259	296	1.49121	0.53585
SRKKPDQ	Q96RE9	211	1.4912	0.535848
IMHKITN	P05120	401	1.4912	0.535846
IFLKVAE	O95477	1250	1.49119	0.535844
DAKKLVK	Q8WWK9	459	1.49118	0.535841
NKEKKAV	P19525	79	1.49118	0.535841
ATEKVVQ	Q9UBG7	335	1.49118	0.535841
SLHKKLR	Q5VTR2	432	1.49118	0.53584
ARGKRSL	Q9UQ35	2065	1.49118	0.53584
KKTKREK	Q01831	924	1.49118	0.535839
ALKKNHK	P35527	290	1.49117	0.535837
LRQKRLS	Q8N5F7	129	1.49117	0.535836
LRQKRLS	Q8N7G0	136	1.49117	0.535836
FRKKTCE	Q9BR84	117	1.49117	0.535835
RKKKCGH	P62987	114	1.49116	0.535834
LAGKKPA	O75140	428	1.49116	0.535833
TSVKKPD	O43237	413	1.49116	0.535832
PVDKIVL	P22626	168	1.49116	0.535831
KKNKLPS	Q7Z401	721	1.49115	0.535831
AMLKSIQ	O43166	133	1.49115	0.53583
ANKKIEK	P38405	27	1.49114	0.535826
ANKKIEK	P63092	25	1.49114	0.535826
KFTKRLV	P39748	128	1.49114	0.535826
TGKKKNK	Q86XZ4	87	1.49114	0.535824
VFTKRPL	Q8WUH2	563	1.49111	0.535817
IVTKKII	P16157	1825	1.49111	0.535816
IVTKKII	P16157	1825	1.49111	0.535816
LLAKKAR	Q14680	323	1.49111	0.535816
KLQKAVT	O00635	142	1.49111	0.535815
ADRKVPQ	Q96AH8	132	1.49111	0.535815
KGCKRVN	Q8IYB9	118	1.49111	0.535814
YKKKEKG	Q8WWN9	52	1.49111	0.535814
AKKKMML	Q14839	1191	1.49109	0.535809
REHKRAP	P0C5J1	273	1.49109	0.535808
REHKRAP	Q8N7N1	239	1.49109	0.535808
VLKKREY	Q6PML9	118	1.49109	0.535806
RLLKELK	Q14789	2895	1.49108	0.535806
RLLKELK	Q8TBB1	710	1.49108	0.535806
NNIKSMF	P09884	135	1.49108	0.535805
PFGKTTT	P21815	253	1.49108	0.535805
NQPKVVA	Q96RT1	625	1.49108	0.535805
SFIKDYP	P06733	285	1.49108	0.535804
QRPKRST	O15484	410	1.49108	0.535804
VDLKVTK	Q9H7T0	183	1.49108	0.535803
RRAKAGS	Q8WXG6	164	1.49107	0.535801
SRLKSTC	Q92841	274	1.49107	0.535801
KKAKKLE	Q8NE79	275	1.49107	0.535801
SSLKMVQ	A6NC97	184	1.49107	0.5358
SFIKLNN	Q14CN2	25	1.49106	0.535798
FKLKLIK	Q9Y6X8	142	1.49106	0.535798
IPIKNQT	Q6ZTR5	2254	1.49106	0.535797
PRSKKKG	Q9UBW7	1042	1.49106	0.535795
QDIKELQ	Q8WXH0	5433	1.49105	0.535795
EAIKTSQ	Q9UPN3	1486	1.49105	0.535795
IIYKQTK	Q8NHQ1	370	1.49105	0.535793
GEIKVND	Q9Y5I2	302	1.49105	0.535793
ENKKNTK	Q38SD2	1051	1.49105	0.535793
ASRKKTV	Q96GN5	253	1.49105	0.535793
GVKKEIS	Q8N3J2	123	1.49104	0.53579
TRQKIVE	P26367	28	1.49103	0.535785
SKAKMVA	Q9P2M7	698	1.49103	0.535785
SLSKIVI	Q9BY66	117	1.49102	0.535784
AEIKFSS	Q9H7Z7	141	1.49102	0.535783
TKHKKIH	P17038	389	1.49101	0.535778
TKHKKIH	P17038	501	1.49101	0.535778
TKHKKIH	P35789	276	1.49101	0.535778
TKHKKIH	P35789	304	1.49101	0.535778
TKHKKIH	P35789	472	1.49101	0.535778
TKHKKIH	P35789	500	1.49101	0.535778
TKHKKIH	Q03923	529	1.49101	0.535778
TKHKKIH	Q14593	281	1.49101	0.535778
TKHKKIH	Q5SVQ8	622	1.49101	0.535778
TKHKKIH	Q6ZN08	472	1.49101	0.535778
TKHKKIH	Q8IW36	287	1.49101	0.535778
TKHKKIH	Q8NEM1	341	1.49101	0.535778
TKHKKIH	Q8TD23	555	1.49101	0.535778
RSKKEAD	Q99698	1436	1.49101	0.535778
AAIKQSG	A6NK59	311	1.49101	0.535777
ASVKIIY	Q8NDV3	81	1.491	0.535776
GRKKLRG	Q12873	283	1.491	0.535776
VKVKVLK	Q5PT55	124	1.491	0.535775
VKVKVLK	Q9P291	445	1.491	0.535775
RNKKSGE	Q14164	30	1.49099	0.535772
ISFKKVL	Q02763	144	1.49099	0.535772
LRHKVAL	B2RXH2	242	1.49099	0.535771
LRHKVAL	Q6B0I6	245	1.49099	0.535771
YISKLPK	Q9UBS9	1046	1.49098	0.53577
GPLKRTV	Q52WX2	352	1.49098	0.535768
RASKSPR	P30414	565	1.49098	0.535768
RPRKRKR	Q8N6M6	693	1.49097	0.535764
LRAKRAP	Q6PRD7	207	1.49097	0.535764
GFQKRTV	P58397	1493	1.49096	0.535762
FRPKRKF	Q86TA1	18	1.49096	0.535762
FRPKRKF	Q96BX8	19	1.49096	0.535762
GDKKEPA	Q9Y6J9	473	1.49096	0.535761
KVKKSLP	Q15818	245	1.49095	0.535759
LRDKLVH	Q8WWQ2	520	1.49095	0.535758
QMLKKKQ	Q8N7B9	314	1.49095	0.535757
GKAKKAM	Q8WZ42	16778	1.49094	0.535755
GKAKKAM	Q8WZ42	16778	1.49094	0.535755
KQKKAGV	O00370	71	1.49093	0.535751
LLKKSSM	Q5T9S5	1439	1.49093	0.53575
YEIKEGD	P01042	79	1.49093	0.535749
LVIKWNS	P48552	576	1.49092	0.535747
LTIKSNS	Q9ULJ7	1134	1.49092	0.535747
DIIKALE	Q7L014	736	1.49092	0.535746
LKRKVIL	Q15413	382	1.49092	0.535745
SMTKKAA	Q9NXL6	242	1.4909	0.535741
KPAKKTN	Q5SRD0	161	1.4909	0.53574
KPAKKTN	Q641Q2	1194	1.4909	0.53574
KPAKKTN	Q9Y4E1	1171	1.4909	0.53574
ENIKINQ	Q9Y618	271	1.49089	0.535737
RVTKSPG	Q9UNZ2	139	1.49089	0.535735
NRQKSPA	O75354	480	1.49088	0.535734
PRFKKFS	Q6NY19	813	1.49088	0.535732
PGIKGDR	Q02388	2137	1.49088	0.535731
PGIKGDR	Q03692	234	1.49088	0.535731
TLDKVVQ	P17050	137	1.49086	0.535726
LLLKRRK	P49137	385	1.49086	0.535726
KPSKIPT	Q03001	7551	1.49086	0.535725
KPSKIPT	Q9UPN3	7368	1.49086	0.535725
KKMKKRI	Q8N2I9	134	1.49086	0.535724
GMQKRPL	O75443	1658	1.49086	0.535723
LELKVPL	Q96I99	386	1.49085	0.53572
NMRKKGK	Q96LU7	355	1.49084	0.535719
NMRKKGK	Q9Y2G1	491	1.49084	0.535719
RPEKVIG	P40939	493	1.49084	0.535718
RKGKTHK	Q92833	214	1.49083	0.535715
RKTKVER	Q8TAQ2	848	1.49083	0.535713
PGTKKVD	E9PAV3	749	1.49083	0.535713
PGTKKVD	E9PAV3	749	1.49083	0.535713
RCIKPNE	B0I1T2	603	1.49083	0.535712
RCIKPNE	O00160	586	1.49083	0.535712
RCIKPNE	Q12965	588	1.49083	0.535712
RCIKPNE	Q13402	637	1.49083	0.535712
RCIKPNE	Q6PIF6	656	1.49083	0.535712
VALKKTL	Q8NG78	337	1.49083	0.535712
RCIKPNE	Q9UBC5	590	1.49083	0.535712
SYDKRII	Q9UFC0	415	1.49083	0.535712
RRRKYSL	O75923	591	1.49082	0.535711
RRRKYSL	Q9NTN9	711	1.49082	0.535711
RRRKYSL	Q9NZM1	573	1.49082	0.535711
GVIKTYN	O75445	4098	1.49082	0.53571
SVIKGGP	Q9Y2D0	116	1.49082	0.53571
QLHKRPE	Q9BY89	1738	1.49082	0.535709
IFRKSPF	O75356	154	1.4908	0.535705
PQGKVVA	Q6IQ21	683	1.49079	0.535701
GLKKTLL	Q9NYZ3	295	1.49079	0.5357
KIKKADL	Q8WZ42	12649	1.49079	0.535699
KIKKADL	Q8WZ42	12649	1.49079	0.535699
IFKKGFK	P40937	117	1.49079	0.535699
VGVKVIK	O14904	205	1.49078	0.535697
GNKKGPL	Q13123	475	1.49078	0.535697
SLEKIVP	Q8TCU4	108	1.49077	0.535694
SLEKIVP	Q9UKL3	1024	1.49077	0.535694
RMSKATE	Q9Y6F6	604	1.49077	0.535694
RGPKSTA	Q5TG92	23	1.49076	0.53569
YYRKIIE	Q99570	1293	1.49076	0.535689
RKVKDGQ	Q9H089	383	1.49076	0.535688
TRKKSNR	Q9Y2P7	194	1.49073	0.53568
DKKKRMV	P40429	116	1.49073	0.535678
DKKKRMV	Q6NVV1	30	1.49073	0.535678
QVVKVTD	Q8NCA9	49	1.49073	0.535678
WEKKVGE	P10515	241	1.49073	0.535677
LLKKWAL	Q5S007	1810	1.49072	0.535675
GRPKSPL	Q9HCD6	1578	1.49072	0.535675
LWKKISN	Q5VUD6	424	1.49072	0.535674
PDIKPQK	Q5VW32	401	1.49072	0.535673
LHIKSNK	Q14571	127	1.49071	0.535671
RWEKRWV	Q8WUZ0	33	1.49071	0.535671
GKKKVEH	Q92922	856	1.49071	0.535671
HHLKTPM	Q9NZP2	54	1.49071	0.53567
SRVKTEQ	Q96RE7	167	1.49071	0.53567
DKEKKPI	Q13523	323	1.4907	0.535667
GEKKVRK	Q8WZ42	11858	1.4907	0.535667
GEKKVRK	Q8WZ42	11858	1.4907	0.535667
GRLKVSL	Q96KN7	1264	1.4907	0.535667
AGIKNNS	Q5T4S7	4670	1.49069	0.535664
YKFKRKR	Q96PQ0	1103	1.49069	0.535664
KNLKKYF	Q9Y6A4	84	1.49069	0.535663
RKTKCVM	P00390	460	1.49068	0.535661
LLLKKLV	Q5H913	150	1.49068	0.535661
NDIKPLT	Q14739	55	1.49068	0.53566
NTIKLLD	Q96DP5	284	1.49068	0.53566
ENIKTAE	Q6KB66	328	1.49068	0.535659
ENIKTAE	Q6KB66	328	1.49068	0.535659
NKVKFTF	Q7Z570	1066	1.49066	0.535654
QSPKKVT	Q9C0H9	718	1.49066	0.535653
PLKKTWE	Q15047	319	1.49065	0.535651
RKDKDIT	Q8TBY8	373	1.49065	0.53565
RIRKAAY	Q9Y6Y8	329	1.49064	0.535647
RRQKMQQ	Q9H583	1184	1.49064	0.535646
IRQKVAL	A1A5D9	442	1.49064	0.535645
RARKQVT	Q8N7E2	143	1.49063	0.535644
RYSKRYM	O15318	89	1.49063	0.535643
PFKKQSA	Q2KHR3	979	1.49063	0.535643
IAIKELI	Q6NVV3	262	1.49063	0.535643
YKEKKKY	Q8WXE9	509	1.49063	0.535642
NKRKTIS	Q96R48	90	1.49062	0.535638
GKIKPEA	Q9BYT8	159	1.49061	0.535635
HKGKKLS	P55198	313	1.49061	0.535634
VGIKALT	Q8NFQ6	104	1.49061	0.535634
TRQKVTG	Q8WZ42	28053	1.4906	0.535633
TRQKVTG	Q8WZ42	28053	1.4906	0.535633
KKNKKKT	Q9P031	164	1.4906	0.535631
DIIKELT	Q9BR01	100	1.49059	0.535629
KRTKFIA	Q8N0W5	163	1.49059	0.535627
RIQKILA	P17987	277	1.49058	0.535625
VNKKKQQ	P47902	215	1.49058	0.535623
KKDKPIK	P46821	592	1.49057	0.535621
IAIKFGS	Q96DF8	86	1.49057	0.535621
IAIKFGS	Q9UJX5	619	1.49057	0.535621
PAIKERM	Q6ZQY3	470	1.49056	0.535619
ARPKLIS	Q6ZRR7	675	1.49056	0.535619
AEKKHVW	P02461	1324	1.49056	0.535619
ARLKTLL	Q96L93	384	1.49055	0.535615
GNRKIVR	Q7Z2Y8	1158	1.49054	0.535612
IRQKDVQ	Q14789	71	1.49054	0.535611
VAKKSIK	Q8NDV3	317	1.49054	0.535611
AKTKYVK	Q9Y3V2	154	1.49054	0.535611
SRTKLTT	Q96DY2	43	1.49054	0.53561
KYFKKLF	A1YPR0	60	1.49054	0.535609
SFLKRNK	P51690	284	1.49053	0.535605
PLSKVTY	Q13336	366	1.49052	0.535601
PLSKVTY	Q15849	426	1.49052	0.535601
PLSKVTY	Q15849	888	1.49052	0.535601
AFEKIPE	Q14CX7	592	1.49051	0.535599
HGGKIPR	Q9UHV7	366	1.49051	0.535598
VLSKKTA	Q2VIQ3	1181	1.4905	0.535597
VIIKDKS	Q15782	74	1.4905	0.535596
YKGKKER	P62266	137	1.4905	0.535595
YIKKNGE	P08473	668	1.4905	0.535595
QVIKGGA	Q8TAF3	358	1.4905	0.535595
AFKKLLW	O15056	319	1.49049	0.535593
YSIKEKV	Q6ZR37	156	1.49049	0.535591
LQIKNHL	Q70EK8	777	1.49048	0.53559
STDKRTV	Q9NQV8	65	1.49048	0.535589
RDHKAVG	P21359	1529	1.49048	0.535588
RLEKGVD	Q9P016	69	1.49048	0.535588
RRSKMDR	P15498	419	1.49047	0.535587
REKKPRQ	Q9NWQ8	45	1.49045	0.535578
KQYKSVT	O14862	93	1.49045	0.535576
KMTKKMQ	P57772	165	1.49043	0.53557
LRRKRER	O75037	960	1.49042	0.535567
DDKKKSS	Q5JWR5	1311	1.49042	0.535567
LQEKKTL	P46939	950	1.49042	0.535565
LQEKKTL	P46939	950	1.49042	0.535565
TCKKKKM	Q3YBR2	159	1.49042	0.535565
PRLKVET	Q9NYQ6	2883	1.49042	0.535565
QMTKIPF	Q6P3W7	323	1.49041	0.535564
NTLKVPE	Q6IQ16	180	1.49041	0.535563
SLVKKYL	Q15642	51	1.4904	0.53556
SLVKKYL	Q76NI1	1189	1.4904	0.53556
NIVKQTL	Q99570	553	1.49039	0.535558
YIYKRKS	P08865	40	1.49038	0.535554
YKTKRKQ	Q99801	180	1.49038	0.535554
RSKKLFR	Q9UPX8	222	1.49038	0.535553
RSKKLFR	Q9UPX8	222	1.49038	0.535553
ELIKLAE	Q96JE7	674	1.49038	0.535552
TRTKWVK	Q96NR3	785	1.49038	0.535552
QNIKDAY	Q8IY21	208	1.49037	0.53555
EDVKVPK	P11310	256	1.49036	0.535545
ILCKIVI	P35372	143	1.49036	0.535543
PLPKVTP	P49418	308	1.49035	0.535543
QLRKTTK	Q8NFU7	29	1.49035	0.535542
NKSKITI	Q9BXX3	1349	1.49035	0.535542
RKVKQHT	Q05086	171	1.49034	0.535538
RTVKVGD	Q9P0P8	183	1.49034	0.535538
RELKETL	Q8N4X5	697	1.49034	0.535537
IVLKMVD	Q9NR71	285	1.49034	0.535537
ASIKQLV	Q96C92	403	1.49033	0.535535
KSIKEET	O43593	733	1.49033	0.535533
SREKKKI	Q5H9I0	181	1.49033	0.535533
MRDKAPG	Q9Y490	1654	1.49033	0.535533
IQKKLAA	O43676	35	1.49032	0.535533
NQIKSQL	Q8WXH0	3169	1.49032	0.535532
TSKKRAI	Q96K76	248	1.49032	0.535532
QKRKVPE	Q9BRJ6	7	1.49032	0.535531
RARKRAE	Q9BUA6	33	1.49032	0.535531
YLLKLPE	Q9H583	1472	1.49031	0.535527
TVLKITS	Q15619	227	1.49031	0.535527
PKPKYPQ	Q9UL68	868	1.49031	0.535526
FFEKKID	P13196	205	1.4903	0.535524
SRSKRSA	Q9GZU2	278	1.4903	0.535523
KWKKDHK	P09016	211	1.49029	0.535521
KWKKDHK	P17483	219	1.49029	0.535521
KWKKDHK	Q00056	272	1.49029	0.535521
KKTKKNS	Q9UQ84	443	1.49029	0.53552
RALKFIK	Q9Y3U8	71	1.49029	0.53552
LKTKKLR	Q9BXB7	548	1.49029	0.535518
SNKKIQQ	Q3V6T2	778	1.49028	0.535518
RPCKIVE	P63241	39	1.49028	0.535517
RPCKIVE	Q9GZV4	39	1.49028	0.535517
QKLKKHS	O95453	58	1.49028	0.535516
PLKKSQK	Q96QE3	1560	1.49028	0.535516
SKLKRQS	Q96JH8	18	1.49028	0.535515
SVVKMIT	A6NG13	186	1.49028	0.535515
ILPKTPL	Q86W33	213	1.49027	0.535514
LAKKRKV	Q96BP3	63	1.49027	0.535514
YRVKALN	Q8WZ42	14589	1.49027	0.535513
YRVKALN	Q8WZ42	14589	1.49027	0.535513
RDRKVLR	P19440	200	1.49026	0.535511
QWVKSTQ	P31152	498	1.49026	0.535511
RDRKVLR	P36268	200	1.49026	0.535511
RDRKVLR	A6NGU5	200	1.49026	0.535511
KRPKVEY	P12956	556	1.49026	0.535509
KLTKQVT	Q9H4L7	471	1.49026	0.535509
GCKKILQ	Q5SVZ6	94	1.49025	0.535505
GCKKILQ	Q5VZL5	346	1.49025	0.535505
SRAKRQK	Q96KC8	466	1.49024	0.535504
NIVKTAT	P23219	559	1.49024	0.535501
LKKKFAY	Q15390	281	1.49023	0.5355
NLKKIEH	Q9Y6M1	299	1.49023	0.5355
LTVKNTK	P56199	846	1.49022	0.535494
NKLKNTI	P21359	938	1.49019	0.535485
LRRKSVN	Q5U5Q3	228	1.49019	0.535485
SLKKLKK	Q9BQI6	775	1.49019	0.535483
RILKSQK	Q8N4B4	387	1.49018	0.535482
KVVKWIH	Q9Y4F3	1073	1.49018	0.535482
DSKKKLQ	P35749	1378	1.49017	0.535478
QLVKSVL	Q3MJ13	614	1.49017	0.535477
PDIKDYK	Q6P3W7	145	1.49017	0.535477
KKRKRGP	Q12873	51	1.49016	0.535474
WNLKSPS	Q9Y2K9	280	1.49016	0.535474
PLVKIKQ	Q9NWB7	375	1.49016	0.535473
RRGKLLA	Q6PIF6	1761	1.49015	0.53547
EVVKVVT	P51800	569	1.49015	0.535469
EVVKVVT	P51801	569	1.49015	0.535469
RHQKVPE	Q7Z4H9	160	1.49014	0.535466
RWLKNGK	P11362	192	1.49014	0.535465
RWLKNGK	P21802	193	1.49014	0.535465
KIYKIGQ	P39023	286	1.49014	0.535465
VKKKVHL	P49642	201	1.49013	0.535463
RKLKMKE	Q9NW13	586	1.49012	0.535461
YLTKKGM	Q9NYU2	744	1.49012	0.535461
KLSKMTH	O94876	36	1.49012	0.53546
RQHKRRS	Q09161	671	1.49012	0.535459
VRLKLTV	Q5DID0	468	1.49012	0.535457
PKKKNMS	Q9UGU5	409	1.49011	0.535454
NKEKITP	Q96IP4	177	1.4901	0.535453
HLVKSIT	Q00532	104	1.49009	0.535449
ANLKSVK	P19237	143	1.49008	0.535445
HAIKGLL	Q15124	214	1.49008	0.535444
KNHKRIE	Q96RW7	3190	1.49008	0.535443
PDHKKIT	Q9Y4F1	89	1.49007	0.535443
ELLKIVG	Q13576	1098	1.49007	0.535442
RDRKKSI	Q3MJ40	113	1.49007	0.535442
RDRKKSI	Q6NUI1	113	1.49007	0.535442
RDRKKSI	Q8IYA2	113	1.49007	0.535442
RDRKKSI	A2RUR9	113	1.49007	0.535441
RAEKNTR	Q9Y485	1660	1.49007	0.535441
RTRKKRG	O95819	311	1.49007	0.53544
NCKKEVH	Q8IYV9	154	1.49007	0.53544
LTAKKIR	Q6P461	148	1.49006	0.535438
VIIKLSE	Q9UPU7	456	1.49006	0.535437
NDIKPGM	Q6ZMR5	351	1.49005	0.535436
YFRKQVL	Q6WRI0	2048	1.49005	0.535435
KSKKMRF	Q6NXP0	476	1.49005	0.535433
MKKKAKM	Q96RL7	1809	1.49004	0.535431
QRPKSPG	P02750	10	1.49004	0.535431
KMPKISM	Q09666	2773	1.49004	0.535429
KMPKISM	Q09666	3157	1.49004	0.535429
KMPKISM	Q09666	3939	1.49004	0.535429
IHIKPKS	A6NHQ2	170	1.49004	0.535429
LGKKRHG	P22105	1748	1.49003	0.535425
IFLKKNA	Q12789	997	1.49002	0.535421
REVKVEQ	Q8N806	252	1.49001	0.53542
IHIKSGE	Q8TE85	244	1.49001	0.535419
IYKKNGS	Q92747	37	1.49001	0.535418
PQVKRAD	Q86VM9	510	1.49	0.535416
DIIKEGM	O75717	1048	1.48997	0.535405
KPLKRSS	Q01850	307	1.48996	0.535403
RKSKKNI	Q86U86	515	1.48996	0.535401
RPPKRKK	Q9BXF3	206	1.48995	0.535399
RCIKPND	O00159	627	1.48995	0.535399
RCIKPND	O43795	597	1.48995	0.535399
RCIKPND	O94832	591	1.48995	0.535399
RCIKPND	Q8N1T3	597	1.48995	0.535399
RCIKPND	Q8WXR4	958	1.48995	0.535399
RCIKPND	Q9NQX4	651	1.48995	0.535399
RCIKPND	Q9ULV0	659	1.48995	0.535399
RCIKPND	Q9Y4I1	662	1.48995	0.535399
PAIKGKW	Q9BW62	49	1.48995	0.535398
RIYKETE	P20309	256	1.48995	0.535398
KVKKQRS	P29350	579	1.48995	0.535397
TKKKQID	Q9BUT1	63	1.48995	0.535397
GTIKLWA	Q12788	546	1.48995	0.535397
SVHKKIH	Q96GC6	526	1.48995	0.535397
NRLKKEN	Q9BYX4	472	1.48995	0.535397
IRVKVEP	P21333	865	1.48995	0.535397
SGSKKVI	P62917	155	1.48994	0.535394
MKGKMVS	Q5VYM1	893	1.48993	0.53539
NHKKEPG	Q9UKN7	1802	1.48993	0.53539
SHIKGLL	P11388	550	1.48992	0.535389
SHIKGLL	Q02880	571	1.48992	0.535389
VLKKYII	P49736	722	1.48992	0.535389
DFKKDVG	Q9Y2E4	544	1.48992	0.535387
LVQKRVT	Q9UL62	164	1.48992	0.535386
ALRKKAH	P0C671	146	1.48991	0.535384
PEIKQKL	Q13813	1417	1.48991	0.535384
YLRKVIN	A8MRT5	40	1.48991	0.535384
YLRKVIN	C9JG80	40	1.48991	0.535384
YLRKVIN	E5RHQ5	40	1.48991	0.535384
YLRKVIN	E9PIF3	40	1.48991	0.535384
YLRKVIN	E9PJ23	40	1.48991	0.535384
YLRKVIN	E9PQR5	40	1.48991	0.535384
YLRKVIN	Q92617	40	1.48991	0.535384
YLRKVIN	A6NJU9	40	1.48991	0.535384
WRDKIGV	P59533	276	1.4899	0.535381
KLYKRSG	Q9HBG6	714	1.4899	0.53538
SWQKRTG	Q8WYP5	90	1.4899	0.53538
HLLKVPC	Q13608	493	1.48988	0.535374
SLIKHQS	P51523	224	1.48988	0.535373
SSSKKVA	Q86UK7	514	1.48988	0.535373
PEHKRPL	Q9UM01	467	1.48988	0.535372
KKTKVKK	Q15283	211	1.48987	0.535371
WQVKRSH	Q6ZU69	32	1.48987	0.535368
RTPKRGT	Q13023	512	1.48986	0.535367
KSIKYMD	Q8IWA6	40	1.48986	0.535367
KPKKAAP	P16403	207	1.48986	0.535366
KPKKAAP	Q02539	209	1.48986	0.535366
LDKKIQK	Q63HQ0	90	1.48986	0.535365
GTGKRPS	O14512	235	1.48985	0.535361
RTQKKAE	Q00839	619	1.48985	0.535361
SAEKRTQ	Q00403	268	1.48984	0.535358
TLIKGSL	Q8NBI5	448	1.48984	0.535357
AKVKEVD	Q05BQ5	375	1.48983	0.535356
ELKKKYG	P07108	83	1.48983	0.535355
GIRKKLK	Q8WWN8	1284	1.48983	0.535355
GSKKPVS	Q969H9	24	1.48983	0.535354
GCKKPVS	Q9UPR3	155	1.48983	0.535354
NMKKSIC	Q9Y2R2	760	1.48983	0.535353
VSKKIIE	Q5JSH3	62	1.48982	0.535351
IICKTPM	Q9NSI8	197	1.48982	0.535351
YISKKLT	Q16875	53	1.48981	0.53535
YISKKLT	Q16877	57	1.48981	0.53535
FRRKKNS	O94875	709	1.48981	0.535348
CKIKLLS	Q9H8K7	147	1.48981	0.535348
SYLKKRS	O95551	162	1.4898	0.535345
EKKKHPS	Q86VR7	814	1.4898	0.535345
KSLKKRS	O14654	611	1.4898	0.535344
KSLKKRS	Q5JPB2	1647	1.4898	0.535344
RRRKNMS	O94827	260	1.4898	0.535343
KREKASK	Q02763	92	1.4898	0.535343
KFPKNVN	Q96BP3	261	1.48979	0.535341
LLVKRGA	P31327	237	1.48979	0.53534
RWQKKGG	Q8N4C9	231	1.48979	0.53534
QIAKIVA	Q9H019	144	1.48979	0.535339
KKPKPIR	O15072	893	1.48978	0.535338
AKHKVIH	O43345	1188	1.48978	0.535337
PRSKRLL	Q92643	147	1.48977	0.535334
WRRKKDP	Q8NGN0	305	1.48977	0.535333
SRLKDPN	Q08345	680	1.48977	0.535332
SRLKDPN	Q16832	633	1.48977	0.535332
QRRKLPA	Q8NFW9	802	1.48977	0.535332
PVLKKAD	Q9UI17	360	1.48977	0.535332
QERKRTQ	Q9NZV8	36	1.48976	0.535331
PKPKTPP	E7EW31	819	1.48975	0.535327
RKVKSYG	B3KS81	243	1.48975	0.535326
DYKKKRV	Q99963	172	1.48975	0.535325
NHIKDAL	Q9HAV4	113	1.48974	0.535324
YWKKAGL	P78562	629	1.48974	0.535322
QREKLVS	Q8IUG5	1334	1.48974	0.535321
NVHKRTH	Q13360	331	1.48973	0.535319
RVEKKER	Q12959	649	1.48973	0.535318
RVEKKER	Q92796	569	1.48973	0.535318
WLLKIIC	O15056	183	1.48971	0.535313
SNLKRAS	O43281	224	1.48971	0.535312
TPKKNVF	Q96NG5	129	1.48971	0.535311
RKEKKNP	Q96NR3	859	1.48971	0.535311
EILKKIP	P37837	97	1.48971	0.535311
YNIKYQP	Q5UIP0	775	1.4897	0.535307
LPKKSIT	Q3KR37	280	1.4897	0.535307
RRSKTSP	Q9NVH0	35	1.48969	0.535306
FVKKIGG	P22307	454	1.48969	0.535304
RSTKMTF	Q5T655	869	1.48968	0.535303
FVAKKPG	Q63HR2	1371	1.48968	0.535303
FVAKKPG	Q63HR2	1371	1.48968	0.535303
RGVKDIT	O60303	1090	1.48967	0.535299
VRLKSTP	P62906	56	1.48966	0.535295
HTPKVVT	Q9HC84	4878	1.48966	0.535295
TFYKKIH	Q96IV6	200	1.48965	0.535292
TTIKAKQ	P48742	188	1.48965	0.535289
ATVKQTK	Q6P3W7	714	1.48965	0.535289
TTIKAKQ	Q9H2C1	188	1.48965	0.535289
KLEKKSG	Q96M53	23	1.48964	0.535287
TRLKVRK	Q8IY50	390	1.48964	0.535287
DQVKVVA	P0CF75	226	1.48964	0.535287
VAKKAVV	Q9ULH7	665	1.48964	0.535285
EMKKQTL	Q9UKK3	1152	1.48963	0.535282
KALKKSL	Q9UPX6	700	1.48962	0.53528
RVLKTGS	Q2M1P5	261	1.48961	0.535278
ELRKRVA	Q9ULV0	1015	1.48961	0.535274
NNVKKSQ	Q96T21	442	1.4896	0.535271
ARRKPVL	P36507	6	1.4896	0.53527
RQFKAIK	Q99784	152	1.48959	0.53527
VLIKPSW	A4D1T9	46	1.48958	0.535265
SLKKLLS	P57768	256	1.48957	0.535262
SLKKLLS	Q9UKR8	13	1.48957	0.535262
KFMKNPI	Q5TCS8	1395	1.48957	0.535262
ELAKKVS	Q8NDW8	1018	1.48957	0.535261
KRMKNLR	Q99814	741	1.48957	0.535261
AKQKKLK	Q8NCU1	34	1.48956	0.535259
YITKIIE	Q92796	259	1.48956	0.535258
NLIKQFE	Q9NRF8	490	1.48956	0.535256
KLLKTSS	Q9ULL5	253	1.48955	0.535255
DELKKVL	P20807	674	1.48955	0.535255
KSIKENA	P51153	107	1.48954	0.535253
ALRKKLQ	Q86Y91	394	1.48954	0.535252
EAKKIAK	Q6UW63	434	1.48954	0.53525
EAKKIAK	Q7Z4H8	439	1.48954	0.53525
FRRKTAS	Q9C0I9	311	1.48953	0.535247
GPKKKKV	Q7L2E3	84	1.48953	0.535246
KNRKKLS	Q86UE4	120	1.48952	0.535244
LKDKKAI	Q9H0K6	340	1.48952	0.535244
GFVKVLQ	P08247	30	1.48952	0.535243
GLIKPLE	Q8NB16	40	1.48952	0.535242
IKGKYVS	Q8IUR5	838	1.48952	0.535242
RSKKWYS	Q96JS3	757	1.48951	0.535242
DFEKRVT	Q9NQX4	1681	1.4895	0.535237
RHKKSRG	Q96PM9	302	1.4895	0.535236
VPLKVVR	Q93063	510	1.4895	0.535236
PKKKEYK	Q9Y2B4	124	1.4895	0.535235
IEMKVVS	A8MT19	486	1.48949	0.535233
IEMKVVS	Q8IUC4	589	1.48949	0.535233
HRRKYPD	Q5T4D3	582	1.48949	0.535232
DREKITG	Q9UPN3	5422	1.48948	0.53523
RNVKQAS	Q9UHC6	892	1.48948	0.53523
KKNKKSG	Q6ZMI0	91	1.48947	0.535227
LEVKKLQ	Q8ND83	30	1.48947	0.535225
NYKKVDF	A2PYH4	1396	1.48947	0.535225
DPIKGTE	Q6UXG2	87	1.48946	0.535222
LGLKRII	Q9Y662	318	1.48945	0.535219
LGLKRII	Q9Y663	333	1.48945	0.535219
PQEKKTD	Q12923	2142	1.48945	0.535218
KLEKEVQ	Q8TAA5	71	1.48945	0.535217
GQIKYSI	Q12797	666	1.48945	0.535217
KKGKKDS	P35663	465	1.48944	0.535216
KKGKKDS	P46100	1938	1.48944	0.535216
ARKKGRE	P53675	1163	1.48944	0.535216
KKGKKDS	Q14093	221	1.48944	0.535216
FRPKSTL	Q96C45	347	1.48944	0.535215
YRFKLIA	A0AVI2	1997	1.48944	0.535214
GDKKRGV	Q00839	243	1.48944	0.535214
KLVKMLV	Q8IWT3	732	1.48944	0.535214
KYDKSTF	Q6ZMW2	255	1.48943	0.535212
HGPKKIA	Q96IC2	385	1.48943	0.53521
VYIKDLS	O14782	178	1.48942	0.535207
EIKKETA	Q8IXQ6	439	1.48942	0.535207
VYIKDLS	Q9Y496	182	1.48942	0.535207
PPVKRLK	A2PYH4	1193	1.48942	0.535207
YLPKVVC	O15552	79	1.48942	0.535207
LPKKIAP	Q7RTY1	201	1.48941	0.535203
KRLKMEG	Q8WXI9	33	1.48941	0.535203
LRPKREK	Q8NBZ0	159	1.4894	0.535202
PKRKRRK	Q13342	498	1.4894	0.535201
IKAKSTK	Q8TEV9	310	1.4894	0.535201
PKRKRRK	Q9H930	211	1.4894	0.535201
KRVKQRI	Q96MG8	282	1.4894	0.5352
FREKKKA	P13994	193	1.48939	0.535197
QGKKVRK	P46531	2157	1.48939	0.535197
RFEKRQG	Q96N95	240	1.48939	0.535197
KIYKGPL	P11717	2034	1.48939	0.535197
KLKKPEK	Q92576	665	1.48938	0.535195
SLGKKAW	Q9P2K1	1381	1.48938	0.535192
ARDKEVG	Q9Y3Z3	354	1.48937	0.535191
SRKKPWP	O15389	493	1.48937	0.535191
NRAKNIR	Q9P2E2	333	1.48937	0.535188
AELKKLR	Q9UQB8	142	1.48936	0.535186
QVKKDVL	Q15678	124	1.48936	0.535185
GRVKPIG	O75161	809	1.48935	0.535184
CDIKDPS	Q16134	595	1.48935	0.535184
NQQKKPV	Q8NB50	54	1.48935	0.535184
AAIKDGR	Q8TEW8	423	1.48935	0.535183
ASVKTPA	Q96IU4	151	1.48935	0.535182
SINKKAQ	Q9BZF2	106	1.48935	0.535182
RLAKEVG	Q14410	350	1.48934	0.53518
LREKISK	Q8WV92	64	1.48934	0.53518
SQKKVKI	O75446	97	1.48934	0.53518
AAIKPAP	Q15061	416	1.48934	0.535178
GIPKITG	Q9HCE6	1100	1.48934	0.535178
ADIKFSS	Q8NC60	624	1.48932	0.535173
KGHKTPW	Q09328	398	1.48932	0.535172
HYLKAIK	P09914	404	1.48932	0.535171
QMKKHVE	Q7Z494	1234	1.48931	0.535169
QFKKMSG	Q9NRW7	323	1.48931	0.535167
NFLKVWK	Q9P2P1	959	1.48931	0.535166
QTHKRVW	Q9Y5P4	496	1.4893	0.535166
KIPKYVP	Q86W56	441	1.4893	0.535164
WAIKELD	Q96SF2	192	1.4893	0.535163
WAIKELD	A6NM43	192	1.4893	0.535163
KVLKFVA	Q96MG7	265	1.48929	0.535162
IRLKINV	Q8NB66	1345	1.48928	0.535159
KYYKFPK	Q9UHV7	619	1.48928	0.535159
PPVKRAA	O15054	198	1.48928	0.535157
ALLKRYR	Q02224	346	1.48928	0.535157
ERLKVLK	Q8NE09	441	1.48928	0.535156
VRMKKSQ	Q86V85	272	1.48927	0.535153
IKDKVIE	Q8N5U0	24	1.48927	0.535153
FIVKKSE	O00442	339	1.48927	0.535152
SRGKSPP	Q6PIF2	180	1.48927	0.535152
IKVKTAE	Q6PI48	144	1.48926	0.535149
IQLKSVA	O00401	448	1.48925	0.535148
EEKKKKR	Q9BPX6	100	1.48925	0.535147
GIAKVTQ	Q8TCU4	487	1.48925	0.535146
KLAKKQK	O14522	785	1.48925	0.535145
IFKKNGL	P51589	123	1.48924	0.535144
FLIKPSD	Q13610	146	1.48923	0.535141
FRKKHLF	Q6WKZ4	352	1.48923	0.535139
RIEKRNF	Q8IZ13	421	1.48922	0.535137
LEIKAKV	Q9Y5K6	570	1.48922	0.535135
RKEKMSQ	Q9NP80	220	1.48922	0.535134
KKKKDRG	Q9UQ35	194	1.48921	0.535132
KSPKKLK	Q9Y4F3	606	1.48921	0.535131
RPPKTPP	Q8N145	35	1.4892	0.53513
KTKKTEA	A4UGR9	2578	1.4892	0.535128
NPIKAFQ	Q8WYK1	507	1.4892	0.535127
DLIKSKW	Q53EZ4	11	1.48919	0.535125
PAVKVAR	Q9Y2R9	7	1.48919	0.535124
MRLKVSL	Q9Y2L9	595	1.48919	0.535124
VIIKLSD	Q4J6C6	188	1.48919	0.535123
SLSKVVH	P35237	314	1.48918	0.535123
IRVKSGA	P53621	531	1.48918	0.535123
PPKKFVL	O75694	499	1.48918	0.535121
AKAKAVR	Q8IV32	347	1.48917	0.535119
AKAKAVR	Q969R2	275	1.48917	0.535119
NLLKSVH	P12111	1014	1.48917	0.535119
IKGKEVK	Q6YHU6	1037	1.48917	0.535116
LGKKVKS	O94885	453	1.48916	0.535115
KICKKGS	P00450	561	1.48916	0.535114
LKKKSHM	Q49MG5	185	1.48916	0.535113
QGIKTNA	P28330	185	1.48916	0.535112
RITKKEV	Q3T8J9	583	1.48915	0.535111
FVIKEFR	Q9Y2T6	293	1.48915	0.535111
SYIKQQP	Q12946	286	1.48915	0.535111
KKHKDVA	Q01082	787	1.48915	0.53511
LDLKVPL	Q86VR7	845	1.48915	0.53511
KPIKSSC	Q6ZMB5	159	1.48915	0.53511
KYKKGGL	P48023	178	1.48914	0.535107
ARLKAAL	P18850	339	1.48914	0.535106
ARLKAAL	Q9UKF6	428	1.48914	0.535106
ESIKDVI	Q5VZK9	17	1.48914	0.535106
IIKKNSI	O14715	619	1.48914	0.535106
IIKKNSI	P0DJD0	610	1.48914	0.535106
IIKKNSI	P0DJD1	618	1.48914	0.535106
IIKKNSI	Q99666	619	1.48914	0.535106
QMVKISK	Q8IZF0	645	1.48914	0.535105
IRVKQYK	Q9UKL6	153	1.48914	0.535105
LVKKFIS	P21941	296	1.48913	0.535104
RVYKLIQ	Q9NQX6	257	1.48913	0.535104
PFLKRRW	Q6ZQQ6	2194	1.48913	0.535103
KLNKTPI	Q8WZ42	23319	1.48913	0.535103
KLNKTPI	Q8WZ42	23319	1.48913	0.535103
KLNKTPI	Q8WZ42	25483	1.48913	0.535103
KLNKTPI	Q8WZ42	25483	1.48913	0.535103
TMIKGRY	Q9NWT6	345	1.48913	0.535102
SKLKEVV	Q3T8J9	331	1.48913	0.535102
PREKLPL	A6NCW0	67	1.48912	0.535099
PREKLPL	A6NCW7	67	1.48912	0.535099
PREKLPL	A8MUK1	67	1.48912	0.535099
PREKLPL	C9J2P7	67	1.48912	0.535099
PREKLPL	C9JLJ4	67	1.48912	0.535099
PREKLPL	C9JPN9	67	1.48912	0.535099
PREKLPL	C9JVI0	67	1.48912	0.535099
PREKLPL	D6R901	67	1.48912	0.535099
PREKLPL	D6R9N7	67	1.48912	0.535099
PREKLPL	D6RA61	67	1.48912	0.535099
PREKLPL	D6RBM5	67	1.48912	0.535099
PREKLPL	D6RBQ6	67	1.48912	0.535099
PREKLPL	D6RCP7	67	1.48912	0.535099
PREKLPL	D6RJB6	67	1.48912	0.535099
PREKLPL	P0C7H9	67	1.48912	0.535099
PREKLPL	P0C7I0	67	1.48912	0.535099
PREKLPL	Q0WX57	67	1.48912	0.535099
PREKLPL	Q6QN14	67	1.48912	0.535099
PREKLPL	Q7RTZ2	67	1.48912	0.535099
NIRKSVQ	P55201	1186	1.48912	0.535099
AYVKLVL	Q9NS66	25	1.48912	0.535099
PVKKTQR	Q6ZWT7	467	1.48911	0.535098
KQLKILT	Q13057	438	1.48911	0.535098
LWDKIVL	P61009	108	1.48911	0.535096
SLGKKLK	Q9BX63	345	1.48911	0.535096
RRLKFMS	P85299	8	1.48911	0.535096
RTLKIMS	Q12802	2014	1.4891	0.535094
KRKKFDD	Q96EZ8	56	1.4891	0.535094
SKKKAGH	Q02509	243	1.4891	0.535093
LVVKSVT	Q9NR99	2209	1.4891	0.535092
TIGKKIF	Q8WU66	382	1.48909	0.53509
GVLKITI	Q9H2C2	54	1.48908	0.535086
MTKKKRE	Q9P0B6	4	1.48908	0.535086
LGIKSKV	O00625	160	1.48908	0.535084
KGLKKLE	O14647	336	1.48907	0.535084
RALKRQA	Q7L5A3	67	1.48907	0.535082
VREKLVK	O95425	309	1.48906	0.535079
RVLKISE	Q15121	88	1.48906	0.535079
YYKKALE	O43765	184	1.48905	0.535075
GEKKLPI	O00203	923	1.48905	0.535074
WKAKQTK	Q14573	75	1.48904	0.535072
APKKNTE	Q96JH7	112	1.48904	0.535072
VRLKRGI	O00267	282	1.48904	0.53507
FRKKFKF	Q96QH2	627	1.48903	0.535067
KEIKEEL	Q9NY93	451	1.48903	0.535067
KALKILR	Q8TCC7	274	1.48902	0.535065
VGKKYIK	Q9NSI8	84	1.48902	0.535065
KFGKYPV	P51790	425	1.48901	0.53506
RGYKRRQ	Q8NEV4	1361	1.48901	0.535059
QRKKQEQ	Q9BYG3	38	1.489	0.535057
IAKKVDK	Q9UPP1	631	1.489	0.535057
IFDKQVQ	P98164	2331	1.489	0.535055
KYRKQPW	Q8IYS0	460	1.48899	0.535053
NFVKGTV	Q9Y5X9	183	1.48899	0.535053
GRDKKRT	Q12824	160	1.48899	0.535052
EIMKKIK	O75582	639	1.48898	0.535049
GAKKRKA	Q02880	1546	1.48897	0.535046
LEKKKDY	Q9Y3A2	34	1.48897	0.535045
NLVKPVT	Q9Y4A0	377	1.48897	0.535044
DQKKPVR	Q9NTK5	198	1.48896	0.535044
QDKKRSI	Q6UY01	541	1.48896	0.535043
FGIKPSQ	P51508	99	1.48896	0.535041
EFVKKAL	Q9P2K5	155	1.48895	0.53504
KRRKASS	Q01658	103	1.48895	0.535038
KKKKPHL	Q9BWV7	70	1.48894	0.535037
MRKKVFC	Q4VNC0	89	1.48894	0.535034
FFLKKEK	Q9BY12	1396	1.48894	0.535034
RSVKDPH	Q02817	1342	1.48893	0.535033
KLRKKFF	Q9H0A6	222	1.48893	0.535033
NIKKGKK	P29279	252	1.48893	0.535032
NIKKGKK	Q8NFP9	975	1.48893	0.535032
HMKKAFK	O95198	41	1.48893	0.53503
KASKITF	P23471	125	1.48893	0.53503
GWVKGVM	P55017	140	1.48892	0.535029
LKAKVPI	A6NEK1	311	1.48891	0.535026
LKAKVPI	O96007	161	1.48891	0.535026
PLLKGTS	Q8N139	100	1.48891	0.535026
PIMKKAV	P54707	459	1.48891	0.535024
RKDKSLR	A0AVK6	264	1.48891	0.535024
RKDKSLR	Q96AV8	285	1.48891	0.535024
EIQKKPQ	Q8IYB1	201	1.48891	0.535024
LTVKKRK	P10911	818	1.4889	0.535022
QVIKPRR	Q86YP4	503	1.4889	0.535022
SGRKKTE	Q8IVL0	2080	1.4889	0.535022
KVGKYPK	P01024	685	1.4889	0.53502
RESKTIM	P52756	98	1.4889	0.53502
KKVKWSS	Q8IV63	64	1.4889	0.53502
ITAKVVS	Q17RG1	846	1.48889	0.535018
AFLKILS	P35462	396	1.48889	0.535016
ARKKPSE	P13498	166	1.48888	0.535015
IDQKKPL	Q92556	27	1.48888	0.535014
LEEKKVL	Q9BXG8	217	1.48888	0.535014
GRDKAPV	Q13200	8	1.48888	0.535014
AWIKDKL	Q9NTI5	437	1.48887	0.53501
PRRKKHD	Q8IXQ5	289	1.48887	0.53501
YLYKVAT	Q8IZQ1	774	1.48885	0.535004
RDRKKDK	Q99459	261	1.48885	0.535002
RQKKQNT	Q2TB18	635	1.48884	0.535001
EREKRAR	Q9HD33	215	1.48884	0.534999
RGRKPTK	Q9ULL5	337	1.48884	0.534998
LPRKKPG	Q14201	191	1.48883	0.534996
GLKKFTE	P43146	590	1.48883	0.534995
RRAKWKR	P52951	301	1.48883	0.534995
RRAKWKR	Q14549	315	1.48883	0.534995
GLKKFTE	Q58EX2	863	1.48883	0.534995
RRAKWKR	Q8N693	193	1.48883	0.534995
SVDKVTS	Q05682	786	1.48883	0.534995
PKVKLAR	Q5JWR5	1301	1.48883	0.534994
FPIKARS	Q9NYU1	342	1.48883	0.534994
ADKKMAV	O15143	234	1.48882	0.534993
DPIKISI	Q96L93	1185	1.48882	0.534992
AQIKSHP	Q92830	745	1.48881	0.534989
GTRKRTF	P84550	277	1.48881	0.534987
KRQKAIE	Q6PGQ7	98	1.4888	0.534985
SERKRVP	Q86UR5	291	1.4888	0.534984
FIHKITL	Q96GE6	188	1.48879	0.534981
PEVKRAH	Q8WXD9	1261	1.48879	0.53498
DQKKSPY	Q9BUV0	281	1.48878	0.534979
QYIKDSY	P04114	2186	1.48878	0.534979
KIAKEVQ	Q15058	1063	1.48878	0.534977
SFAKTPS	C9J798	605	1.48878	0.534976
SFAKTPS	O43374	605	1.48878	0.534976
SVLKSTR	Q70CQ2	3006	1.48877	0.534975
KVEKKKK	Q02878	82	1.48877	0.534975
KVEKKKK	Q9P2E9	59	1.48877	0.534975
RCVKIFQ	Q96DI7	275	1.48877	0.534974
AVKKVRL	Q99558	430	1.48877	0.534974
HLKKQLS	Q9P1Q0	927	1.48876	0.534972
SLFKRTE	P34741	141	1.48876	0.534971
SKGKIIH	P01031	508	1.48876	0.53497
GLIKPHA	Q8N427	458	1.48876	0.53497
PLYKSVQ	O15488	296	1.48876	0.534969
SVLKKWQ	P52198	99	1.48876	0.534969
PQLKVII	Q8WZ74	564	1.48875	0.534967
VILKRAA	Q9UH73	380	1.48875	0.534966
NSKKDVA	Q5SVZ6	472	1.48874	0.534964
YKSKSPT	O15014	1312	1.48874	0.534963
RSKKYSL	P43146	286	1.48873	0.534961
LGVKIAK	Q9H8W3	185	1.48873	0.534958
WRRKMAP	Q9NZM1	1079	1.48872	0.534957
TKDKKII	Q9BX26	923	1.48872	0.534957
RLLKGSR	Q9UMD9	166	1.48872	0.534956
SCKKRRL	Q7Z3B3	601	1.48872	0.534955
FIDKTPS	O15381	177	1.48871	0.534953
RKLKNKA	A6QL64	1427	1.48871	0.534953
RKLKNKA	Q5JPF3	1264	1.48871	0.534953
RKLKNKA	Q8N1C3	373	1.48871	0.534953
RKLKNKA	Q8N2N9	839	1.48871	0.534953
GRSKRGK	Q7Z569	589	1.4887	0.53495
SSRKRVL	Q7Z2Z1	1774	1.4887	0.534949
RREKQRR	O43823	373	1.4887	0.534947
RREKQRR	Q5BKZ1	292	1.4887	0.534947
CKKKVAL	Q6VAB6	76	1.48869	0.534947
AVIKGMY	Q8IYJ2	179	1.48869	0.534946
KLKKSKN	Q9GZR7	103	1.48869	0.534946
PSQKRPR	Q96HA7	758	1.48869	0.534945
PSQKRPR	Q9UF56	16	1.48869	0.534945
RDSKTIQ	Q9UHB7	534	1.48869	0.534945
NSVKRAS	O15438	401	1.48869	0.534944
KPVKIGR	Q96MU7	472	1.48869	0.534944
AEKKYIL	P63252	365	1.48869	0.534943
KFGKEVA	P78527	712	1.48868	0.534941
DPKKITE	Q6ZU52	634	1.48868	0.53494
RTWKTTV	O75161	76	1.48867	0.53494
NTSKVVK	P10243	701	1.48867	0.534939
RQLKREL	Q6UX04	324	1.48867	0.534938
RQLKREL	Q9BZF9	668	1.48867	0.534938
PQVKRLA	Q6ZRQ5	1130	1.48867	0.534937
LRKKHWS	Q6ZUM4	518	1.48866	0.534934
KKAKKGI	Q93088	10	1.48866	0.534933
KVKKGQK	P23470	1003	1.48866	0.534933
QTKKVKQ	Q9H159	30	1.48865	0.53493
KAVKAPE	Q8N1H7	435	1.48864	0.534929
LKIKGEE	Q14203	962	1.48864	0.534928
SSAKKVY	Q5VZ89	30	1.48864	0.534928
IDIKSFL	Q8WXF1	68	1.48864	0.534928
RDLKETL	Q96R06	800	1.48864	0.534927
NNTKVVK	Q96QP1	1146	1.48863	0.534924
KKSKKKG	Q8WXI2	497	1.48862	0.534918
PEIKGGL	Q09666	5524	1.48861	0.534917
ADPKKVN	Q86UQ4	107	1.48861	0.534917
GLDKRTP	Q9Y421	57	1.48861	0.534916
RERKQPT	Q86WG5	61	1.48861	0.534916
RKQKVLG	Q9NXD2	119	1.4886	0.534915
KEDKKAG	Q587J7	834	1.4886	0.534913
AKIKEEE	P26358	1609	1.4886	0.534911
LMLKKSG	Q9NVE5	877	1.4886	0.534911
LFYKKLM	P16885	207	1.48859	0.534911
PLIKLSC	Q8NGM9	186	1.48859	0.53491
PLIKLSC	Q96RB7	185	1.48859	0.53491
RMVKAQS	Q00975	480	1.48859	0.53491
ATLKITE	Q9H1B4	152	1.48859	0.534909
RHRKRRR	Q7L2J0	364	1.48858	0.534907
AAKKKHE	P11277	462	1.48858	0.534905
CYIKVKI	O75339	957	1.48857	0.534904
RSLKWIF	O43681	38	1.48857	0.534902
TIKKGIL	P17301	534	1.48857	0.534902
SKKKADR	O00327	273	1.48857	0.534901
KEPKKLM	A4FU49	147	1.48857	0.534901
EFKKMLK	Q7Z4H9	229	1.48856	0.5349
RKVKELL	Q8N5H7	579	1.48856	0.5349
LMLKNVG	Q5C9Z4	507	1.48856	0.534897
AAIKNFS	Q9BZQ8	26	1.48855	0.534894
TFKKTHK	Q8WWL7	215	1.48855	0.534893
DSVKVVK	P49326	344	1.48854	0.534893
RKLKADK	Q8IUH5	296	1.48854	0.534892
AVIKYKD	P51532	1471	1.48854	0.534891
VKPKRTD	Q9NQS1	217	1.48853	0.534889
RIKKFHD	Q9BZJ6	377	1.48853	0.534888
RKDKMLY	Q7Z4L5	705	1.48853	0.534887
GMAKITQ	Q13409	142	1.48852	0.534886
HVEKKTP	Q9HCG7	133	1.48851	0.534881
LVIKENK	Q5TEZ5	322	1.48851	0.534881
YIAKTTV	Q8WXG9	1412	1.48851	0.534879
LEKKRFT	O95236	77	1.4885	0.534877
SSIKSGL	Q99708	337	1.4885	0.534877
SRSKSPL	Q1KMD3	227	1.48849	0.534872
RIVKLGA	Q4G0P3	4426	1.48848	0.534871
QVTKRTQ	Q96NH3	99	1.48848	0.534871
RLLKFIP	Q7Z6J2	379	1.48848	0.534871
SRRKVST	Q92560	61	1.48848	0.53487
QLPKTPR	Q5T5U3	1072	1.48848	0.534868
IFLKLVD	Q6IQ22	199	1.48848	0.534868
RDLKKEL	O60284	718	1.48847	0.534868
RREKEAL	A6NC98	867	1.48847	0.534866
PVIKSQP	P13667	515	1.48846	0.534863
KDVKKEF	Q8TBG4	161	1.48846	0.534863
KKKKLEL	Q15413	2752	1.48845	0.534859
KPLKKGA	O14757	270	1.48845	0.534859
HSRKIPR	P53634	211	1.48845	0.534858
AQQKIPK	Q9UJN7	76	1.48845	0.534858
RLRKTRK	P46776	7	1.48844	0.534856
LILKAPG	Q96M86	3307	1.48844	0.534856
GVVKTPV	P48552	1007	1.48844	0.534856
IPQKKPA	Q8IZQ1	2424	1.48844	0.534856
ISTKRTS	P34910	265	1.48844	0.534855
REVKRDL	P52738	72	1.48844	0.534854
KFQKKGA	O75037	901	1.48843	0.534852
LNKKVSA	P30542	214	1.48843	0.534852
SRDKDVT	Q96SD1	610	1.48843	0.534851
NLKKTKL	P21817	951	1.48842	0.534848
QRKKLYY	Q9NQZ2	134	1.48842	0.534848
QSVKVVH	Q9ULJ1	183	1.48842	0.534848
MPKKIGK	O60231	1032	1.48841	0.534846
EGIKKED	P27987	817	1.48841	0.534845
VSKKKRM	Q96EY5	102	1.48841	0.534845
MPAKKPK	Q14667	1500	1.48841	0.534845
SLRKTIR	Q8TBB0	185	1.48841	0.534845
RGLKMAV	P07437	362	1.48841	0.534844
RKAKETI	Q9P260	215	1.48841	0.534844
HRVKVEL	Q92743	229	1.4884	0.534841
LDGKIVK	Q9UBJ2	130	1.48839	0.534839
RGVKVRL	Q8IV08	359	1.48839	0.534838
GRKKLQF	P78357	430	1.48838	0.534835
RNAKRAG	Q17RG1	580	1.48838	0.534835
MVKKETL	Q9UNP4	280	1.48837	0.534832
CMKKQPS	Q9UL15	169	1.48837	0.534829
KHFKIVV	Q9NZJ4	1229	1.48836	0.534828
SIIKLDE	Q8WUY3	3050	1.48836	0.534827
GRTKAPA	Q16587	212	1.48836	0.534825
CFIKVCT	Q86SY8	47	1.48835	0.534824
KKHKKKE	Q9HAW4	248	1.48835	0.534822
ILLKPVF	Q9UGJ1	577	1.48835	0.534822
LVEKKTI	Q6ZNE5	178	1.48834	0.534818
SGKKKDI	O15226	436	1.48833	0.534815
FTEKRVY	Q9UKF7	60	1.48833	0.534815
LAKKATE	O43272	369	1.48833	0.534815
LHVKSVK	Q68DA7	1175	1.48832	0.534812
FEDKVVK	Q9UKA4	684	1.48832	0.534812
ERKKSAD	Q86TH1	249	1.48832	0.534811
MSKKPVS	Q8IWG1	663	1.48832	0.534811
YRDKLAQ	Q9BZK7	102	1.48831	0.53481
LSKKRGG	Q9NTQ9	123	1.48831	0.53481
HEIKAWE	Q6ZR08	889	1.48831	0.534809
LNLKVIQ	O43916	228	1.48831	0.534808
TIWKIVK	Q9P2I0	161	1.4883	0.534806
RERKFPK	Q9ULU8	326	1.4883	0.534806
AQVKKLV	Q70E73	269	1.4883	0.534804
QWIKFKS	P08559	385	1.48829	0.534803
QYVKNTM	O76074	416	1.48829	0.534803
RVKKEEQ	O95359	2869	1.48829	0.534801
TRKKSDK	Q5T890	1307	1.48829	0.534801
KKKKEKE	P07814	966	1.48828	0.534797
KKKKEKE	P18583	123	1.48828	0.534797
NLLKKNK	Q32MH5	532	1.48828	0.534797
KKKKEKE	Q5VWG9	712	1.48828	0.534797
KKKKEKE	Q86UX7	153	1.48828	0.534797
KKKKEKE	Q8NCQ7	240	1.48828	0.534797
KKKKEKE	Q8NI27	926	1.48828	0.534797
KKKKEKE	Q9Y388	170	1.48828	0.534797
KKKKEKE	Q9Y6M7	1152	1.48828	0.534797
SVKKTKS	Q9ULU4	334	1.48827	0.534795
PYEKIPH	O95180	659	1.48827	0.534794
RMAKKNY	Q15760	368	1.48826	0.534793
RMAKKNY	Q9Y2K5	962	1.48826	0.534793
RDQKVAK	Q4AC94	1125	1.48826	0.53479
SLTKIVP	Q96JM4	1073	1.48826	0.534789
LPKKISS	P14317	297	1.48826	0.534789
QKEKIIQ	Q0VDD8	1409	1.48825	0.534787
HRQKDVK	Q86WR0	115	1.48825	0.534785
RQNKTTL	Q9Y6N1	93	1.48824	0.534783
RDGKLVS	P05787	472	1.48823	0.53478
GPIKTRL	O43933	1224	1.48823	0.534779
VQKKKQA	Q96KC8	549	1.48822	0.534778
RLEKRSE	Q5TC12	101	1.48821	0.534774
SEKKPTV	Q9Y4D8	3374	1.48821	0.534774
DHKKKKK	Q3B726	308	1.48821	0.534774
DHKKKKK	A0JLT2	200	1.48821	0.534774
KGVKGVP	Q8TE85	368	1.48821	0.534772
LFEKMVS	P19367	295	1.4882	0.534771
ATIKEEK	Q9BXY0	55	1.4882	0.534771
ARSKKRA	Q8NEA6	144	1.48819	0.534767
KKDKEVI	O95239	670	1.48819	0.534766
LAVKIPE	P34947	335	1.48819	0.534766
KKDKEVI	Q2VIQ3	670	1.48819	0.534766
AAWKKVW	Q9H3R1	438	1.48819	0.534765
RVLKISD	Q9NSD5	193	1.48819	0.534765
NEIKLEK	P19338	377	1.48818	0.534763
FKFKKIE	P30837	428	1.48818	0.534763
TAIKQAA	O95498	66	1.48818	0.53476
EKCKKPS	O15014	638	1.48818	0.53476
VYKKYPN	O43865	240	1.48817	0.534759
RRMKVQN	Q8WZ42	19383	1.48817	0.534759
RRMKVQN	Q8WZ42	19383	1.48817	0.534759
SRRKRRH	A6NNA2	221	1.48817	0.534759
QKIKHFQ	Q14449	486	1.48817	0.534758
RVKKLKE	Q8NF91	7879	1.48816	0.534755
RVKKLKE	Q8WXH0	6016	1.48816	0.534755
HFTKIIT	P10828	274	1.48816	0.534754
VFIKPEK	Q9H799	2337	1.48814	0.534748
NRMKEPS	Q9BRQ6	39	1.48813	0.534743
ALLKYPA	Q9UI17	214	1.48812	0.534739
YKTKKKY	Q8IZT6	2060	1.48811	0.534737
PQKKGAS	P18505	339	1.48811	0.534737
RALKSIL	Q86VV8	23	1.48809	0.534731
AMVKKET	Q9UNP4	279	1.48809	0.53473
QQVKRIN	P41002	766	1.48809	0.534729
KLLKAAF	Q8WUM0	523	1.48808	0.534725
DKKKKQE	Q9UH65	293	1.48808	0.534724
RTVKSAL	Q01974	584	1.48807	0.534723
RVVKWAL	Q9BZC7	2167	1.48807	0.534723
KIHKRSV	Q9NZL6	625	1.48807	0.534722
ISKKPTG	B2RTY4	602	1.48806	0.53472
ISKKPTG	Q13459	585	1.48806	0.53472
KKRKIQR	Q13576	1373	1.48806	0.53472
EILKKAS	O15479	154	1.48806	0.53472
EILKKAS	O15480	154	1.48806	0.53472
SAKKNTN	Q96D21	175	1.48806	0.534718
APVKKSR	P22674	30	1.48806	0.534717
RIPKIKL	P18858	607	1.48805	0.534716
TVLKIPT	Q96R54	225	1.48805	0.534715
VGDKKPQ	O15055	682	1.48805	0.534714
RILKTHL	O00338	107	1.48804	0.534713
EEVKKTL	O60763	642	1.48804	0.534713
RILKTHL	O75897	113	1.48804	0.534713
WNIKQMI	P15056	51	1.48804	0.534713
EEVKKTL	Q9NTX5	44	1.48804	0.534713
AIVKAIG	P54219	453	1.48804	0.534713
LVKKIKG	Q9NQ03	9	1.48804	0.534712
LADKKVI	O94985	552	1.48804	0.534711
KKEKHVR	Q96CW9	209	1.48804	0.534711
ILRKKLT	Q96JM4	1413	1.48804	0.534711
PKLKVLY	Q9H5Y7	462	1.48803	0.534709
PPIKTDV	P03986	109	1.48803	0.534708
PPIKTDV	P0CF51	109	1.48803	0.534708
ALKKAYR	Q96HA7	267	1.48802	0.534706
EKAKKVV	Q9UNQ2	79	1.48802	0.534706
GRRKAIS	Q8NGE8	235	1.48802	0.534705
GRRKAIS	Q8NGI4	235	1.48802	0.534705
GRRKAIS	Q8NGI6	235	1.48802	0.534705
KAKKIEI	Q9UH77	90	1.48802	0.534705
RRAKQLS	Q6IBW4	92	1.48802	0.534704
PYLKKSV	Q8N7Z5	1656	1.48802	0.534703
LQHKVVS	Q9NQ75	450	1.48801	0.534702
QSKKKYF	Q5T6S3	277	1.48801	0.534701
NLKKINI	Q8N0T1	38	1.48801	0.534701
RSTKSTK	Q9P0P8	92	1.488	0.534697
RKVKAGD	P09884	1170	1.488	0.534696
EKKKISG	O15021	1081	1.48799	0.534695
RSWKRIP	Q13615	216	1.48799	0.534694
RSWKRIP	Q9NYA4	214	1.48799	0.534694
PLWKVTF	P00491	95	1.48799	0.534693
KKKKEET	P27930	232	1.48799	0.534693
YLRKVLK	P50748	1997	1.48799	0.534693
DKIKPST	Q8NEF9	332	1.48798	0.534689
LVKKFTL	Q9NZQ8	798	1.48798	0.534689
RDKKQCK	Q06481	121	1.48797	0.534688
KTKKAYS	A6NM62	631	1.48797	0.534687
KIVKQAG	P35573	819	1.48797	0.534686
GVAKKVV	Q8NDA2	4292	1.48797	0.534686
YNIKLEG	P62508	439	1.48796	0.534683
KIAKDVK	Q9H9J4	330	1.48796	0.534683
EKIKSRL	Q96BZ8	151	1.48796	0.534682
RIAKQIF	O15457	717	1.48795	0.534681
LLQKKPN	Q0VDD8	2388	1.48795	0.534681
HMVKLTL	O60266	776	1.48795	0.534679
YRVKADM	Q8N393	633	1.48795	0.534679
KQLKNIT	Q7RTY7	98	1.48795	0.534679
RHLKVST	Q9Y6F6	115	1.48795	0.534678
APSKKVA	P55265	665	1.48794	0.534675
RLQKTAS	P68543	249	1.48794	0.534675
GDLKIVL	Q86WI1	3127	1.48793	0.534672
FLDKRIV	Q12770	1018	1.48793	0.534671
KEKKLKR	P29374	854	1.48793	0.534671
KIKKLEA	Q14683	311	1.48793	0.534671
LEKKMAY	Q5CZC0	298	1.48792	0.534669
KKKKHKT	Q5M9Q1	233	1.48792	0.534669
HQKKILN	P29323	966	1.48792	0.534668
HQKKILN	P54762	964	1.48792	0.534668
SKVKRKD	Q96HI0	97	1.48791	0.534664
SGKKVSH	Q6XPR3	209	1.4879	0.53466
IKHKGTK	Q8IZX4	443	1.4879	0.53466
SGVKKRR	O43395	109	1.48789	0.534659
KTKKEKK	Q3YBR2	138	1.48789	0.534656
REAKKSS	P13796	533	1.48788	0.534656
SVVKQPS	Q4ADV7	396	1.48787	0.534651
KISKLPS	Q8IZF0	648	1.48787	0.534651
SVLKVTN	Q8WYB5	62	1.48787	0.534651
MLLKKLA	P63010	282	1.48787	0.534649
SVAKIVS	P49815	1701	1.48786	0.534648
EKKKEVE	Q4G0J3	21	1.48786	0.534648
FRLKDTH	Q7RTM1	124	1.48786	0.534646
LKKKIEE	Q8IYE1	114	1.48786	0.534646
CHIKTIP	Q6A555	72	1.48786	0.534645
RILKNAN	P78363	412	1.48785	0.534645
FKDKKAL	O43795	951	1.48785	0.534644
HDFKKVL	Q5THR3	660	1.48784	0.534641
QTKKETY	Q4ZJI4	52	1.48784	0.534641
AFKKLWS	Q9UFB7	501	1.48784	0.53464
LRDKEVA	Q14C86	1242	1.48784	0.534638
LAKKKET	Q9Y291	45	1.48784	0.534638
SFEKSVR	Q8NCE0	208	1.48783	0.534637
LMVKKNS	Q8ND61	774	1.48783	0.534636
KVLKVLT	Q9P291	448	1.48783	0.534636
PGKKEIY	Q4VNC0	773	1.48783	0.534635
KCKKYGK	P0CB33	189	1.48782	0.534633
KCKKYGK	Q8IYX0	188	1.48782	0.534633
FIGKIPI	P30876	151	1.48781	0.534629
VLKKIGG	Q5TCY1	39	1.48781	0.534629
SKKKSHF	Q8WZ42	18293	1.48781	0.534629
SKKKSHF	Q8WZ42	18293	1.48781	0.534629
PYNKIVA	Q9UP83	158	1.48779	0.534624
AMLKRLV	Q5JQC9	428	1.48779	0.534623
HVIKNFI	Q8IZ41	171	1.48779	0.534622
LIQKIPA	Q2M389	367	1.48778	0.53462
IAKKKCH	Q9UI40	392	1.48778	0.53462
DAIKDTV	O14562	299	1.48778	0.534618
DAIKDTV	Q8IV33	911	1.48778	0.534618
KEEKKLK	Q9NTJ3	458	1.48777	0.534615
KEEKKLK	Q9ULG1	216	1.48777	0.534615
TLFKKIR	P54646	224	1.48777	0.534613
AKWKVIS	Q03001	923	1.48776	0.534613
AFPKAVS	O15427	40	1.48775	0.534608
QLIKDSL	Q02817	4697	1.48774	0.534605
KPGKVPG	P15502	140	1.48774	0.534604
AREKQTA	Q9H8W5	415	1.48774	0.534604
PVKKTRS	Q9H0H5	200	1.48774	0.534603
GWLKVTE	P12830	215	1.48774	0.534602
RANKAVR	Q9H5U6	469	1.48773	0.5346
YLAKSTK	Q7Z2K6	646	1.48773	0.534599
RFLKLRR	Q8WWZ4	766	1.48772	0.534598
DKDKKIF	Q5VW38	367	1.48772	0.534598
VKNKKTV	Q6UWF3	116	1.48772	0.534596
LVKKILE	Q8TDR0	543	1.48771	0.534594
KKGKLPI	P12268	208	1.48771	0.534592
KKGKLPI	P20839	208	1.48771	0.534592
QTIKNMM	Q9UP95	750	1.48771	0.534592
GIKKMKT	Q9H501	139	1.4877	0.534591
PGVKSVT	P37837	215	1.4877	0.53459
RYEKIGQ	Q13177	254	1.4877	0.534588
RDEKKYR	Q5T215	175	1.48769	0.534587
SREKRSV	Q15424	599	1.48768	0.534583
GSKKKKV	Q6TDU7	6	1.48768	0.534582
SKPKKKQ	Q9NZJ0	201	1.48768	0.534582
IESKKTV	P86397	150	1.48767	0.534579
NVLKIAR	Q0VDD8	2480	1.48766	0.534576
FTDKKTH	P27824	233	1.48766	0.534575
SRKKNLC	Q9BXT8	206	1.48766	0.534574
TLIKAYG	Q99571	313	1.48765	0.534573
TLIKAYG	Q9UBL9	319	1.48765	0.534573
LGIKELY	O75128	219	1.48765	0.534571
DPVKIVR	Q8IUZ5	33	1.48765	0.534571
DPVKIVR	Q9ULC4	51	1.48765	0.534571
PTIKFFR	P07237	103	1.48764	0.534569
AMDKKAV	Q09472	291	1.48764	0.534569
NLHKVTV	Q8NCR0	240	1.48764	0.534567
KEEKKAA	P26641	252	1.48763	0.534566
LKVKRSE	P48764	466	1.48761	0.534559
LKVKRSE	Q14940	459	1.48761	0.534559
KLEKPPK	Q9BS92	139	1.48761	0.534558
FNIKLGF	Q9NP71	666	1.48761	0.534558
KLEKPPK	Q9UFN0	139	1.48761	0.534558
RLKKQSC	Q6ZN44	537	1.48761	0.534556
LDKKQVN	Q96RW7	203	1.48761	0.534556
SAVKVAK	P00326	186	1.48761	0.534555
YKLKSAT	Q96SB8	157	1.48761	0.534555
FLIKHLL	Q96JB2	614	1.4876	0.534555
TDIKMSG	Q9UKI9	12	1.4876	0.534555
VNKKSPG	Q9C0D5	84	1.4876	0.534553
PKHKTTH	Q4AE62	180	1.48759	0.534551
YVKKEAG	Q01118	1407	1.48759	0.53455
PKKKGLL	Q8TE56	620	1.48759	0.53455
YVKKEAG	Q9NY46	1682	1.48759	0.53455
YAIKGNW	Q9H3Y0	210	1.48759	0.53455
VKYKIPL	O95470	309	1.48759	0.534549
GLVKRGS	Q8N9H9	114	1.48759	0.534549
AKYKEVK	Q5VSY0	284	1.48758	0.534546
KEQKKAM	Q8N4L8	213	1.48757	0.534544
GFLKKRS	Q8TE73	2414	1.48757	0.534543
SRMKKDQ	Q8IY81	829	1.48757	0.534543
RHPKRRK	Q9Y2W3	51	1.48757	0.534542
SYDKITV	Q8TB24	842	1.48756	0.534541
AAKKVLG	Q8WWV6	326	1.48756	0.534541
TRHKVIH	A8MXY4	668	1.48756	0.534539
TRHKVIH	Q03924	352	1.48756	0.534539
KIFKKKT	Q8TD43	16	1.48755	0.534536
IRYKRQG	Q14213	170	1.48755	0.534535
FPKKFPM	Q8TAG9	478	1.48755	0.534535
EVIKVWN	P46100	1956	1.48755	0.534535
PMDKVPN	A4FU49	350	1.48754	0.534533
NRDKTID	Q9NZN5	1034	1.48754	0.534533
DLKKRLE	Q14008	2022	1.48754	0.53453
KERKKKK	Q8IUI4	105	1.48754	0.53453
KERKKKK	Q8TEQ0	258	1.48754	0.53453
KERKKKK	Q8TEQ0	258	1.48754	0.53453
WKKKGSP	Q96RW7	2233	1.48753	0.53453
LEKKRQA	Q8IXL9	88	1.48753	0.534527
ARGKPVT	O75023	43	1.48752	0.534526
KQLKDVF	Q8N7P1	487	1.48752	0.534526
REKKSGD	Q86UX2	117	1.48752	0.534524
AKRKRGR	P48382	465	1.48752	0.534524
QAKKRKT	O96020	32	1.48751	0.534523
YPGKRTI	Q9NS62	284	1.48751	0.534522
KYVKPTE	Q9GZR2	281	1.48751	0.534522
MKVKRER	P82675	188	1.48751	0.534522
TYIKCAR	Q9H4Q4	165	1.48751	0.534519
WCRKIVG	Q1AE95	244	1.4875	0.534518
WCRKIVG	Q8IXX5	244	1.4875	0.534518
NIQKKAM	O75164	89	1.4875	0.534518
NIQKKAM	O94953	90	1.4875	0.534518
SPKKISY	Q5T7W7	272	1.4875	0.534518
NIQKKAM	Q9H3R0	91	1.4875	0.534518
WNLKLVQ	Q96JB1	2110	1.4875	0.534517
EWKKKLE	O94830	151	1.48749	0.534514
KIPKNPP	Q13464	1318	1.48749	0.534513
GRRKKYA	Q8TE60	258	1.48748	0.534512
MEKKKGE	Q6PHW0	30	1.48748	0.53451
TMVKAPS	Q6ZRR7	628	1.48748	0.534509
RVKKDEK	Q9NSB2	163	1.48747	0.534507
IEKKEAK	O95347	188	1.48746	0.534505
LTYKVPQ	P14210	724	1.48745	0.534501
SAYKIVS	P36776	726	1.48745	0.5345
ARMKGVL	P78509	3399	1.48744	0.534495
ELLKVPW	Q5T1Q4	275	1.48744	0.534495
KQKKVEN	Q6UX04	334	1.48744	0.534495
KLFKKKS	B7Z6K7	698	1.48744	0.534495
SGTKRIK	Q14865	442	1.48744	0.534494
PLLKILQ	O75962	143	1.48742	0.53449
MKIKGQE	P52429	296	1.48742	0.534489
HISKTPQ	O15120	261	1.48742	0.534489
RYRKETL	Q96RR1	42	1.48742	0.534488
RQKKAEL	Q86XZ4	309	1.48742	0.534487
RAVKDTL	Q96PU5	471	1.48741	0.534486
KQRKRGR	Q7Z2G1	63	1.4874	0.534483
EEIKRNL	Q6ZPD9	688	1.4874	0.534482
RLCKKHY	Q13356	312	1.4874	0.53448
KKLKVKD	Q92954	199	1.48739	0.534479
LQVKAVT	A6NED2	357	1.48739	0.534479
MFLKTIY	Q92565	173	1.48739	0.534479
YRLKSLI	Q9HBM6	130	1.48739	0.534478
SNIKSHL	Q8NDH2	2295	1.48738	0.534476
LFIKLNP	Q5T1C6	232	1.48738	0.534475
PMPKKSM	Q9BZV2	194	1.48736	0.534469
KKVKNIC	Q7L8L6	57	1.48736	0.534467
ITLKKAE	P49792	3177	1.48734	0.534462
TFIKSMH	Q6P995	728	1.48734	0.534461
VHKKKRS	Q9UHJ3	679	1.48733	0.534455
ALKKELR	Q75WM6	81	1.48733	0.534455
KKDKKDF	Q8N9V6	272	1.48732	0.534453
FNIKQLL	Q99698	1955	1.48731	0.53445
ALLKVLR	Q8IYY4	85	1.48731	0.53445
KDKKGKK	Q86XH1	472	1.48731	0.534449
KDKKGKK	A6NIV6	545	1.48731	0.534449
KYKKNYL	Q9HC77	1094	1.48731	0.534449
RNNKNPK	O14657	97	1.4873	0.534446
HSVKAPK	Q5SR53	140	1.4873	0.534445
MMKKVET	Q9P1Z9	237	1.4873	0.534445
LEKKKKN	O43280	407	1.4873	0.534444
LEKKKKN	Q6GQQ9	551	1.4873	0.534444
KQKKLFK	O60336	652	1.48729	0.534443
MKSKVVV	Q99733	140	1.48729	0.534443
KKLKIDT	Q15544	85	1.48729	0.534442
RVKKLKD	O43390	372	1.48729	0.534441
RVKKLKD	O60506	369	1.48729	0.534441
RVRKEVG	Q8IZV5	134	1.48728	0.534439
SKEKTTW	Q9H5P4	178	1.48728	0.534438
VKEKVVA	P24001	179	1.48727	0.534437
KKHKKNA	Q9H898	170	1.48727	0.534436
VLIKEFR	P48739	5	1.48727	0.534436
YWKKSGV	Q8WZ42	1117	1.48727	0.534434
YWKKSGV	Q8WZ42	1117	1.48727	0.534434
KWLKEVE	Q8N7G0	189	1.48726	0.534433
RRRKGGT	Q6ZQQ2	72	1.48726	0.534432
VLKKRRE	Q96EA4	451	1.48726	0.534432
HNFKKTT	Q8WZA2	807	1.48726	0.534431
KTGKKGK	O00585	114	1.48726	0.53443
KTGKKGK	Q711Q0	388	1.48726	0.53443
LRNKATQ	Q8NBJ7	107	1.48726	0.53443
KKKKEQG	Q9NPI7	239	1.48726	0.53443
NLLKVLK	Q8IXW5	368	1.48725	0.534428
ILSKKIN	Q9NYK6	92	1.48724	0.534426
KNVKLVE	P52306	445	1.48724	0.534425
AKAKMVA	O14686	3428	1.48724	0.534425
LVIKEKA	Q9BYG8	223	1.48724	0.534424
VAKKGPQ	Q96JG9	1343	1.48724	0.534424
TAIKRNE	Q9UHB9	393	1.48723	0.534422
MNSKKPQ	Q15050	278	1.48723	0.53442
RMKKLDE	O43290	749	1.48722	0.534418
KFKKEHG	Q99543	527	1.48721	0.534413
ILKKVED	Q9C0G6	1027	1.48721	0.534413
PCIKPLF	Q08629	282	1.48721	0.534412
GRGKSVV	P04035	704	1.4872	0.534411
MLEKKIG	Q9NUV7	481	1.4872	0.534411
NKLKRSI	O14827	818	1.4872	0.534409
PTLKNVM	Q6AHZ1	425	1.4872	0.534408
GEKKKSN	Q9H116	313	1.48719	0.534407
VRDKTTL	Q5QGS0	324	1.48719	0.534405
VGKKLPF	Q01118	49	1.48718	0.534404
KEKKSKS	P29973	113	1.48718	0.534401
KEKKSKS	Q14839	127	1.48718	0.534401
KEKKSKS	Q8N9Q2	122	1.48718	0.534401
KEKKSKS	Q96B01	249	1.48718	0.534401
KEKKSKS	Q9H160	182	1.48718	0.534401
HKKKAGL	Q9UNS1	1144	1.48717	0.5344
LAKKRKL	Q01538	59	1.48717	0.5344
VIIKGCR	Q9H7X2	111	1.48717	0.534399
HSEKKPY	Q03938	394	1.48716	0.534397
REKKLLE	O15344	371	1.48716	0.534395
REKKLLE	Q9UJV3	391	1.48716	0.534395
QVKKRGD	Q6ZQQ2	421	1.48716	0.534394
LNVKRAT	Q96Q89	516	1.48715	0.534393
KALKGPS	Q96PX6	275	1.48714	0.534388
EEKKKRK	P54821	90	1.48714	0.534386
ERLKKSL	Q9HCN4	277	1.48713	0.534386
YQEKITH	Q9P209	42	1.48713	0.534385
QRSKRAL	P00451	1331	1.48713	0.534385
SSIKALE	P29320	970	1.48713	0.534385
KNVKKCS	Q9H244	173	1.48713	0.534384
KEMKKAY	Q9NZZ3	117	1.48712	0.53438
LKMKTTS	O14917	921	1.48711	0.534378
SQDKKIH	Q9NRX4	86	1.48711	0.534378
DPKKRAT	Q15131	310	1.4871	0.534374
RNVKDVN	Q16821	305	1.4871	0.534374
SFKKQSF	P52565	99	1.4871	0.534373
QYKKKEE	P35659	144	1.4871	0.534372
RIRKWIE	Q9H1C3	96	1.4871	0.534372
KRAKFTI	Q5MJ70	112	1.48709	0.534372
VLKKSAS	P0C874	744	1.48709	0.534371
VLKKSAS	Q6ZQQ2	747	1.48709	0.534371
VLKKSAS	Q6ZUB0	744	1.48709	0.534371
YREKEIF	Q2TAK8	694	1.48709	0.53437
QDQKKPR	Q13275	773	1.48709	0.534369
RVAKLVF	Q9NPE6	243	1.48708	0.534369
EALKKVY	Q6ICG6	213	1.48708	0.534368
IHQKKTF	P30953	308	1.48708	0.534366
TIIKSKE	P54756	519	1.48708	0.534366
RFSKLVN	O43592	293	1.48708	0.534366
LFIKEEG	Q96JB3	472	1.48708	0.534366
PKLKKQL	P43004	150	1.48707	0.534364
RPPKKSW	Q9NTJ3	1182	1.48707	0.534363
RDPKNVL	Q92643	296	1.48707	0.534362
LYKKSAL	Q9P203	1129	1.48707	0.534362
RLEKIQK	Q9Y216	544	1.48706	0.534359
PYLKVLK	P21802	310	1.48706	0.534359
AFKKTWN	Q9NRL3	426	1.48706	0.534358
VKGKKTN	Q9UIF8	1997	1.48706	0.534358
NVVKSTS	O96020	336	1.48705	0.534356
RKKKHRE	P21675	265	1.48705	0.534356
FLFKVVT	Q96RT7	1789	1.48705	0.534354
QSPKRPR	P78347	670	1.48704	0.534353
VRSKVPD	P01266	1592	1.48704	0.534352
KLLKSVC	Q96HH9	211	1.48704	0.534352
EMKKLIS	Q9NQI0	462	1.48703	0.53435
EAIKEIT	Q13573	141	1.48702	0.534346
GRKKTDE	P02751	1990	1.48702	0.534346
ESIKLPN	Q13023	1421	1.48702	0.534344
GTFKKVY	P55058	162	1.48702	0.534344
SRRKSIV	Q14156	697	1.48702	0.534344
YQEKTVF	Q8NFP4	151	1.48702	0.534344
RMDKLAR	P26232	757	1.48701	0.534343
PFYKGPK	Q14CZ7	508	1.48701	0.534342
QLLKTVP	P07902	63	1.48701	0.534342
ATLKTIR	Q9BZM1	36	1.48701	0.534342
SIDKAVQ	P36956	967	1.48701	0.534341
KQMKQVK	Q5VX52	282	1.48701	0.534341
QKNKVVT	P30042	235	1.48701	0.53434
NLNKVPS	E9PAV3	190	1.487	0.534339
SKNKMVS	Q8IZF6	1623	1.487	0.534338
EVIKFIL	O75473	802	1.487	0.534338
EFIKSQS	Q5QGZ9	181	1.48699	0.534335
KALKRGS	O14815	225	1.48699	0.534335
LVEKVVQ	Q8WVM0	247	1.48699	0.534333
NRTKKHA	O60925	41	1.48698	0.534332
NKHKIIH	B4DXR9	437	1.48698	0.53433
ASMKKVV	P42127	80	1.48698	0.53433
NKHKIIH	Q05481	537	1.48698	0.53433
ERVKVSQ	P57775	98	1.48697	0.534329
RDEKKST	Q14896	360	1.48697	0.534327
KRDKNGK	A5D8W1	678	1.48697	0.534327
YDNKRPV	Q9NZI5	8	1.48696	0.534323
TPIKRCL	Q9H8M7	422	1.48696	0.534322
KSVKETM	O94885	458	1.48695	0.53432
IMGKVAK	P46059	235	1.48695	0.534319
QMLKYVS	Q13370	585	1.48695	0.534319
KYLKRKD	Q6PI48	380	1.48693	0.534314
SLSKVTT	Q9UMZ2	946	1.48693	0.534314
PIHKIIV	Q3ZCN5	1590	1.48693	0.534313
PEVKRLM	O43174	182	1.48693	0.534313
LDVKRAF	Q9H8T0	161	1.48692	0.53431
DELKKVH	Q9HCF6	1214	1.48692	0.534309
IMLKKHH	Q6P4R8	262	1.48692	0.534308
DVIKEIE	P46060	43	1.48692	0.534308
GREKRWQ	Q16560	209	1.48691	0.534306
IIRKQVS	Q712K3	167	1.48691	0.534304
FYLKKLT	Q7Z404	567	1.4869	0.534303
KLGKTIV	Q96NC0	64	1.4869	0.534302
NLDKVVE	Q01484	46	1.4869	0.534302
RVRKKYH	Q9UJV9	165	1.4869	0.534302
DLPKKPG	Q9Y2L6	127	1.48689	0.534299
DLIKSSL	Q9ULH1	294	1.48689	0.534297
QFCKRPV	Q08AE8	615	1.48688	0.534295
SNPKVPQ	Q9GZR1	1020	1.48688	0.534293
FLIKHQR	P52738	346	1.48687	0.534293
KLDKAVP	Q7Z494	1195	1.48687	0.534292
YKPKRKA	Q9P1Z0	673	1.48687	0.534292
SQLKKKR	Q96GQ7	109	1.48687	0.534291
SVMKIVA	O00341	259	1.48687	0.53429
PLLKQVV	Q8WU76	577	1.48687	0.534289
RGKKLKL	Q14206	80	1.48686	0.534288
AQKKREI	Q8IWZ8	43	1.48686	0.534287
RLFKKSN	Q9BY21	327	1.48685	0.534285
DSLKKTQ	Q7Z3U7	1657	1.48685	0.534285
RIPKREG	A6NHY2	48	1.48685	0.534284
KTSKTVT	Q96B97	535	1.48685	0.534283
RTLKDTG	Q86UK0	1464	1.48684	0.534282
PSIKNLD	Q9UPW8	1043	1.48683	0.534279
GLVKAPG	Q8N4C8	944	1.48683	0.534278
ELMKRVQ	P62072	81	1.48682	0.534274
QKLKILR	Q9HAU4	377	1.48681	0.534269
KKLKTKA	Q9NVE5	25	1.48681	0.534269
TYIKLGW	Q9UKU6	791	1.48681	0.534269
RLAKKNF	Q05084	202	1.4868	0.534268
SSIKELT	Q9UQ13	120	1.4868	0.534268
FAIKEGR	Q9NT68	2577	1.4868	0.534267
FAIKEGR	Q9NT68	2577	1.4868	0.534267
RTSKRKK	Q99708	446	1.48679	0.534264
FLKKRDE	Q5T215	171	1.48679	0.534264
RGVKVSD	Q8WZ42	32056	1.48679	0.534263
RGVKVSD	Q8WZ42	32056	1.48679	0.534263
RAKKSLN	P51786	315	1.48679	0.534261
ALIKNNN	Q9UH77	260	1.48678	0.534258
TRKKDAV	O75150	956	1.48677	0.534254
VQGKKVA	O15160	270	1.48676	0.534252
EEKKSVS	Q16706	997	1.48676	0.534252
RQRKSVN	P16473	313	1.48676	0.534251
KGGKIVN	Q16555	23	1.48676	0.534251
AARKKIF	A8MPP1	734	1.48676	0.534251
AARKKIF	Q92771	752	1.48676	0.534251
AARKKIF	Q96FC9	733	1.48676	0.534251
ILGKTVV	Q93100	571	1.48676	0.53425
LPEKKVA	Q86V25	338	1.48674	0.534245
FQGKRVL	P31512	185	1.48674	0.534245
AKVKVLI	Q9Y5H4	332	1.48674	0.534244
VNIKLWK	P68543	66	1.48673	0.534241
LVSKKIQ	Q8IWB9	847	1.48673	0.53424
RRAKWRK	A6NJT0	159	1.48671	0.534235
RRAKWRK	A6NNA5	87	1.48671	0.534235
RRAKWRK	O60393	358	1.48671	0.534235
RRAKWRK	O75364	116	1.48671	0.534235
RRAKWRK	O95076	207	1.48671	0.534235
RRAKWRK	P58304	202	1.48671	0.534235
RRAKWRK	P78337	143	1.48671	0.534235
RRAKWRK	Q15699	186	1.48671	0.534235
RRAKWRK	Q96QS3	382	1.48671	0.534235
RRAKWRK	Q99697	139	1.48671	0.534235
RRAKWRK	Q9H161	268	1.48671	0.534235
RRAKWRK	Q9NZR4	218	1.48671	0.534235
QIIKGRD	P38919	74	1.48671	0.534232
RVLKRDL	P17987	313	1.4867	0.534231
GIIKLNV	P20807	808	1.4867	0.534229
AVRKRPN	P49589	537	1.4867	0.534229
NKVKRYL	Q9UL40	102	1.4867	0.534228
KNKKEAG	P29966	176	1.48669	0.534227
PFCKMVQ	P54868	306	1.48669	0.534227
SRKKGHP	Q8WYB5	560	1.48669	0.534226
HSKKIAN	P16499	149	1.48668	0.534224
HRRKAAR	P20138	288	1.48668	0.534224
SAIKNKL	Q8NHR7	214	1.48668	0.534224
SRLKNAG	Q9BQS8	1019	1.48668	0.534222
YESKVTQ	Q9UBC5	485	1.48667	0.534219
GKWKVPT	P78527	520	1.48667	0.534219
TQKKKMF	Q5U5Z8	743	1.48667	0.534219
DPIKIRA	Q8TD57	3050	1.48666	0.534214
PPVKQVK	Q8WWY3	338	1.48665	0.534212
QIIKEDS	Q9Y2L9	362	1.48665	0.534212
METKKVA	Q9HCE3	1018	1.48665	0.534211
QNKKKDS	Q9NZ63	205	1.48665	0.534211
AMVKLVE	Q6ZN16	303	1.48664	0.53421
YEKKIKN	Q9BY84	297	1.48664	0.53421
PGPKKAK	Q7Z572	27	1.48664	0.534208
VIKKWAS	Q6PIY7	313	1.48664	0.534208
IASKKPL	Q69YH5	586	1.48664	0.534207
KSIKEQV	Q8NF91	1424	1.48664	0.534207
TGKKKEK	A6NCM1	475	1.48663	0.534207
AKFKAVR	Q8IWZ5	345	1.48663	0.534204
YMVKNLK	Q3SXZ7	115	1.48662	0.534203
IPKKTKK	P55196	354	1.48662	0.534201
RKRKSLQ	P78368	409	1.48662	0.534201
RKRKSLQ	Q9Y6X0	943	1.48662	0.534201
RGDKKHS	Q2TBE0	428	1.48659	0.534191
PTIKNDA	Q9Y228	176	1.48659	0.53419
PSKKDVV	Q2TAA8	395	1.48659	0.53419
KIRKRLE	Q86UY5	12	1.48658	0.534188
KLLKDTL	O75165	1280	1.48658	0.534187
GYIKQHL	Q8TCN5	657	1.48658	0.534187
WGKKIDF	P23975	62	1.48658	0.534186
WGKKIDF	Q01959	66	1.48658	0.534186
GGHKKVL	Q86T65	234	1.48657	0.534185
RMAKGTV	Q9BYV7	116	1.48657	0.534185
GGHKKVL	Q9Y4D1	238	1.48657	0.534185
TLLKMPS	O43299	759	1.48657	0.534185
LCEKRPR	O15151	442	1.48656	0.534181
KLRKMAQ	Q9UHC1	1424	1.48656	0.53418
HYLKNTS	P51398	113	1.48656	0.534178
QLIKPDR	Q5W0Z9	135	1.48656	0.534178
QLIKPDR	Q9UIJ5	136	1.48656	0.534178
LRAKRGQ	P20929	5185	1.48655	0.534178
KIKKPKV	Q8TE73	110	1.48655	0.534176
DQIKNAI	P37837	81	1.48655	0.534175
KWLKKEH	Q5K651	50	1.48655	0.534175
ERAKRTP	P48741	273	1.48655	0.534174
NQKKALK	Q86YP4	448	1.48654	0.534174
NQKKALK	Q8WXI9	451	1.48654	0.534174
KKEKAPE	A8MU46	292	1.48654	0.534173
EDIKSAF	Q01085	114	1.48654	0.534172
ERLKILR	Q14008	1940	1.48654	0.534171
VDIKQSR	O75083	155	1.48653	0.534171
DYKKKMT	O75897	289	1.48653	0.534169
RHYKTTP	Q15120	381	1.48653	0.534169
QLKKIYH	Q8WXA3	548	1.48653	0.534168
NLIKACP	P15927	217	1.48653	0.534167
PSKKFTF	Q86T82	635	1.48652	0.534165
SRFKRSY	Q6IQ21	327	1.48651	0.534163
ARLKAAH	Q96QU6	386	1.48651	0.534161
ARLKAAH	Q9NUK0	243	1.48651	0.534161
LSGKRTK	Q9P016	21	1.4865	0.534159
LRHKVLM	O14939	118	1.4865	0.534158
ELQKKVQ	Q8TEY5	261	1.4865	0.534157
AAKKPPV	Q14134	116	1.48649	0.534155
TAIKLIN	Q8WZ42	29042	1.48649	0.534154
TAIKLIN	Q8WZ42	29042	1.48649	0.534154
KKVKESK	Q9Y2H2	150	1.48649	0.534154
GDPKRVT	Q8N0W4	246	1.48649	0.534153
GDPKRVT	Q8NFZ3	246	1.48649	0.534153
SKGKQVR	Q6GPH4	295	1.48649	0.534153
AASKRVS	Q56UN5	418	1.48648	0.534152
IYDKIIY	Q9ULW6	431	1.48647	0.534149
CFKKVLR	O75746	378	1.48647	0.534149
CFKKVLR	Q9UJS0	380	1.48647	0.534149
SVGKVTQ	Q9P1Z9	189	1.48647	0.534147
LKIKDKN	P08F94	3320	1.48647	0.534147
KLSKKQK	Q5F1R6	384	1.48646	0.534144
HCIKQLL	Q9BVI0	994	1.48646	0.534144
PYIKCAE	O75478	30	1.48645	0.534142
KKYKNIV	Q16666	6	1.48645	0.534138
KHVKRQQ	Q8NDV3	798	1.48645	0.534138
RSMKVIL	Q9NXL9	221	1.48644	0.534136
GTIKWHS	Q02413	40	1.48644	0.534136
ATPKVTQ	Q6PJG6	213	1.48644	0.534136
IVKKLLR	Q5FYB0	518	1.48643	0.534135
FLKKSKK	P35611	730	1.48643	0.534134
FLKKSKK	P35611	730	1.48643	0.534134
FLKKSKK	P35612	717	1.48643	0.534134
SRGKKFA	Q16875	276	1.48643	0.534132
GTIKTEG	Q8IXH7	567	1.48643	0.534132
STRKRPE	Q9NRY5	51	1.48642	0.534131
WEKKYPC	Q86T24	521	1.48642	0.534129
MLPKRAK	Q8NEY1	45	1.48642	0.534129
RDGKSPF	Q8TCG2	436	1.48641	0.534126
LGIKTDG	Q68DC2	818	1.48641	0.534125
EHLKKVA	P49642	273	1.48639	0.53412
LAKKLVE	Q8IWX7	885	1.48639	0.534118
AKEKRLK	Q93097	208	1.48639	0.534117
AKEKRLK	Q969G2	213	1.48639	0.534117
GLIKCAV	Q9H2X0	810	1.48639	0.534117
AKEKRLK	Q9UBR4	213	1.48639	0.534117
LIVKPVY	A6NE02	467	1.48638	0.534114
KKKKFQT	Q2LD37	3841	1.48637	0.534112
QPQKKVK	O95490	1341	1.48637	0.534111
RHRKAVH	Q8N319	93	1.48636	0.53411
RKGKKED	Q9UHG0	279	1.48636	0.534108
IYAKVTY	Q9BYT9	462	1.48635	0.534105
KKRKRHL	B4DYI2	63	1.48635	0.534104
EDVKKTL	P07942	1687	1.48635	0.534103
TIKKNIE	Q9H0E9	759	1.48635	0.534103
IEIKPSV	Q8WZ42	26321	1.48634	0.534101
IEIKPSV	Q8WZ42	26321	1.48634	0.534101
VIVKVAS	O95237	104	1.48634	0.5341
IFRKRRK	Q8N139	1122	1.48633	0.534099
KLSKQTR	Q6ZR08	1155	1.48633	0.534097
MKKKQKK	O14647	1391	1.48631	0.53409
EVLKKTL	Q92615	161	1.48631	0.53409
ALSKVIR	Q8NCM8	4099	1.4863	0.534088
KDAKVPG	E2RYF7	31	1.4863	0.534086
YKGKYVV	P32119	36	1.4863	0.534085
YKGKYVV	Q06830	37	1.4863	0.534085
HLPKVPE	Q8WX92	122	1.4863	0.534085
RKVKLQS	Q9H7N4	832	1.4863	0.534085
HSVKKAV	Q9UJX4	366	1.48629	0.534083
SKKKVCE	Q6ZWB6	429	1.48628	0.534081
KEQKTPR	Q6P9H5	36	1.48628	0.53408
LFLKSPL	Q16584	10	1.48628	0.534079
RRPKGKS	Q9H9Z2	125	1.48628	0.534078
KIEKKQS	O15480	92	1.48628	0.534077
WDPKKIP	P48544	23	1.48628	0.534077
LNIKEYK	Q9BS16	170	1.48627	0.534076
LRYKGPG	Q8IZ73	524	1.48626	0.534073
ERSKVPY	P11274	1066	1.48625	0.534069
ERSKVPY	Q12979	659	1.48625	0.534069
ILRKRSR	Q3KR37	26	1.48625	0.534069
LVLKKLM	Q10587	40	1.48625	0.534067
RVLKRFP	Q8NFU0	149	1.48624	0.534066
LKAKIIS	Q6P2S7	220	1.48624	0.534065
RNGKRRK	Q8TBR5	99	1.48624	0.534064
KIFKEVQ	Q16832	300	1.48623	0.534062
YDVKRLL	O75366	134	1.48623	0.534061
PTSKRIR	Q96JK9	190	1.48623	0.534061
RFHKAAF	O95248	401	1.48621	0.534055
SGVKRSR	Q13263	469	1.48621	0.534054
RLQKKQA	Q6ZTR5	652	1.48621	0.534054
ELKKSPD	Q7RTY1	5	1.48621	0.534054
LQDKVPQ	P78540	174	1.4862	0.53405
HFKKTKD	Q01826	245	1.48619	0.534048
SNIKNRI	Q53F19	451	1.48619	0.534048
QFIKANE	O60264	855	1.48619	0.534046
QFIKANE	P28370	870	1.48619	0.534046
AGIKNES	Q9HBK9	145	1.48619	0.534046
VIKKETD	Q9UIF9	1151	1.48619	0.534045
IKHKKLG	P16885	456	1.48618	0.534045
ARKKFKL	Q8NEY3	122	1.48618	0.534044
VHLKRVV	Q52LW3	826	1.48618	0.534043
KDLKKQS	Q96MC2	194	1.48618	0.534043
RSKKFKK	Q9UHW5	210	1.48618	0.534041
VRKKEHK	Q8N4X5	235	1.48617	0.53404
KEVKPPA	Q8NE31	497	1.48617	0.534039
KNIKDQL	P46939	1914	1.48617	0.534038
RFTKKEI	Q6UWY0	269	1.48616	0.534038
LFVKIAD	Q13402	1948	1.48616	0.534038
LRQKKMK	Q6PII3	302	1.48616	0.534037
YLFKIIL	A4D1S5	19	1.48616	0.534035
LRRKYTL	Q9HAQ2	443	1.48615	0.534033
KTEKAPK	P07814	922	1.48615	0.534032
ARLKALQ	Q9Y6R9	499	1.48614	0.534029
QLLKRSR	Q8NI38	302	1.48614	0.534028
KQEKRAA	Q5VZK9	1177	1.48613	0.534027
RTLKRYP	Q92610	1011	1.48613	0.534025
SRDKKEF	Q8NG48	670	1.48612	0.534022
KYPKYPW	Q6PIJ6	1080	1.48611	0.534019
AREKILS	Q14207	252	1.48611	0.534018
SKPKRAI	Q9P2D3	1445	1.4861	0.534014
AYKKWGK	Q92628	92	1.4861	0.534014
PPAKKPW	C9JE40	176	1.48609	0.534011
KEVKKET	P46821	701	1.48609	0.534011
SSKKRRH	Q15699	132	1.48609	0.534009
PLVKSPN	Q8TCU3	416	1.48608	0.534008
TYTKKVL	P57088	128	1.48608	0.534008
PKKKPAP	Q8N3F8	382	1.48608	0.534007
QAKKKKI	Q9NQV5	332	1.48608	0.534006
RFGKAIE	O60503	1326	1.48606	0.534002
KMQKKMK	Q9NZ81	111	1.48606	0.534
RRMKAGY	P43268	6	1.48605	0.533998
RTLKPPP	Q9H324	213	1.48605	0.533997
SQMKRTG	Q5JSZ5	2212	1.48604	0.533994
NRRKKQV	Q2I0M5	24	1.48604	0.533994
KILKDPD	Q9H347	71	1.48604	0.533993
KNSKRAR	Q9UPT6	306	1.48604	0.533992
SNKKKFE	Q8IWE5	989	1.48604	0.533991
SVLKTPI	Q15911	412	1.48603	0.533989
SLPKITP	Q2TAC6	666	1.48603	0.533989
YFVKCVY	Q9H5I5	2299	1.48603	0.533988
APPKRPA	P27816	754	1.48602	0.533987
YLVKAIN	Q6P2C0	182	1.48602	0.533987
PPVKKGR	Q03164	1147	1.48601	0.533983
SVKKLIE	A6NGG8	733	1.48601	0.533983
SPEKKVL	Q96GQ5	465	1.48601	0.533981
VIKKKDP	Q6XZF7	1317	1.48601	0.53398
VDRKKVT	Q8TB03	153	1.486	0.53398
KVRKKSY	O60309	1329	1.486	0.533979
KVRKKSY	A6NM11	1329	1.486	0.533979
KVRKKSY	A6NMS7	1329	1.486	0.533979
RHKKPLA	Q9ULG3	358	1.486	0.533979
SSIKSYF	Q8WXI7	14367	1.486	0.533978
RIGKRFG	Q5T0F9	314	1.48599	0.533976
PLVKPPY	O60548	127	1.48599	0.533974
PLVKPPY	Q16676	125	1.48599	0.533974
EKKKDTA	Q9Y314	21	1.48599	0.533974
QRRKKKG	P15529	373	1.48598	0.533973
MNIKGAD	Q71F56	1141	1.48598	0.533973
MNIKGAD	Q9UHV7	1103	1.48598	0.533973
QYLKSVQ	Q6ZV50	250	1.48597	0.533969
IQVKKLP	P35523	585	1.48597	0.533968
RQPKREK	Q6PB30	62	1.48597	0.533968
TKEKRIS	O95248	965	1.48597	0.533968
RKPKAAV	Q9NQG1	67	1.48597	0.533968
SILKDTK	O75129	1315	1.48597	0.533967
VDLKKIT	P42574	137	1.48596	0.533965
SSKKHVS	Q9P2B7	209	1.48596	0.533964
AKKKEAP	Q8WZ42	10292	1.48596	0.533964
AKKKEAP	Q8WZ42	10292	1.48596	0.533964
SDPKVTR	Q96DX7	249	1.48595	0.533962
RNEKNVA	Q9GZS0	493	1.48594	0.533959
FQDKRPV	Q13445	222	1.48594	0.533958
GSKKLVV	Q8N766	53	1.48594	0.533957
TIKKGIH	O75122	261	1.48594	0.533956
TIKKGIH	Q7Z460	493	1.48594	0.533956
WWKKELS	O15018	1076	1.48594	0.533955
NLMKRIH	Q9NUC0	137	1.48593	0.533954
RKVKELH	Q8IYY4	342	1.48593	0.533954
ELIKTKE	Q96Q89	733	1.48593	0.533952
TLPKVVS	Q7Z695	49	1.48592	0.533951
SQIKYKE	O76041	230	1.48592	0.533951
PKSKKAH	Q8IY21	571	1.48592	0.533949
GRKKNKE	P25940	266	1.48591	0.533948
QIRKIVD	P17844	264	1.48591	0.533945
MEIKVEE	Q8TDY2	101	1.48591	0.533945
QIRKIVD	Q92841	341	1.48591	0.533945
QELKVPA	Q8IV08	11	1.4859	0.533944
TSIKGAS	Q96T68	69	1.4859	0.533943
QKPKTPF	Q9HB19	77	1.4859	0.533942
SFAKVIS	O75469	259	1.48589	0.533938
RPDKMVP	Q8TD57	3483	1.48588	0.533937
KKSKKGI	Q14185	56	1.48587	0.533933
KKSKKGI	Q6ISB3	586	1.48587	0.533933
FMTKTVQ	Q9UL26	45	1.48587	0.533933
LSDKKVG	Q9NQ66	691	1.48586	0.533929
LREKKGG	Q9Y458	38	1.48586	0.533928
QKGKVPI	Q9Y371	355	1.48586	0.533927
KIKKESE	Q6UB98	756	1.48585	0.533926
KIKKESE	Q9ULD9	1032	1.48585	0.533926
VTTKKVS	Q5CZC0	5732	1.48585	0.533926
YGLKRWQ	Q8N9R8	119	1.48585	0.533925
RRRKASP	Q8IU81	382	1.48585	0.533925
AAIKAKI	Q6P1J9	186	1.48585	0.533924
AAIKAKI	Q9NYC9	3307	1.48585	0.533924
RLQKQPL	Q08495	6	1.48584	0.53392
KDRKKKK	Q86X95	241	1.48584	0.53392
KDRKKKK	Q96GQ7	195	1.48584	0.53392
IKKKSES	Q9H270	477	1.48583	0.533918
IKEKSVF	O60264	294	1.48583	0.533917
IKEKSVF	P28370	297	1.48583	0.533917
SVDKIPY	P46940	1155	1.48583	0.533917
RERKRKS	Q7L4I2	51	1.48582	0.533915
RERKRKS	Q9UPN6	439	1.48582	0.533915
LVTKKTI	Q8NGG1	89	1.48582	0.533913
VLIKLLE	Q7Z6Z7	1559	1.48582	0.533912
QGLKVVG	Q6UWP2	37	1.48581	0.533912
HYEKIVI	Q9ULJ1	290	1.48581	0.53391
YSHKMVK	A6NLW8	9	1.48581	0.53391
KLKKQGE	Q17RB8	449	1.4858	0.533908
ERLKKEK	O95232	248	1.4858	0.533907
SLVKVAP	Q7Z6P3	710	1.4858	0.533907
RTEKRAD	Q9HAZ2	1094	1.4858	0.533906
QKTKKIE	Q96N46	449	1.4858	0.533905
YLPKAVL	Q8NG04	377	1.48579	0.533905
SRNKRGQ	O43252	39	1.48579	0.533904
SRNKRGQ	O95340	29	1.48579	0.533904
RTTKKLI	Q13332	1083	1.48579	0.533903
KELKRLV	Q14980	1252	1.48579	0.533903
KKTKKES	Q5M9Q1	245	1.48579	0.533902
ALKKLLS	Q9Y5L0	594	1.48579	0.533902
PKFKKLQ	O00400	533	1.48578	0.533901
RAEKKAE	Q96MC5	173	1.48578	0.533901
KALKRSF	Q8N5Q1	221	1.48577	0.533897
RYLKQSK	Q9NVP1	542	1.48577	0.533895
KLDKKHW	Q12882	38	1.48577	0.533895
MNKKKKP	O94906	4	1.48577	0.533895
EINKRVK	O15031	438	1.48576	0.533893
NLKKGAV	O15226	524	1.48575	0.533889
LKSKKAF	Q96MP5	454	1.48575	0.533888
SKIKHML	Q92805	185	1.48574	0.533886
AADKRVG	Q86TB3	518	1.48573	0.533882
SPAKRTK	Q13523	96	1.48573	0.533882
YILKVSV	P28300	377	1.48571	0.533874
KGKKESR	Q6P2D8	73	1.48571	0.533874
REHKRRR	Q8NBI3	140	1.48571	0.533873
GYRKVPY	Q8NDV1	250	1.4857	0.533872
NVLKMIR	Q9UF02	95	1.4857	0.533872
KMVKEIE	A6NKH3	28	1.4857	0.533871
QLTKRTH	Q9UG63	618	1.4857	0.533871
RLTKRSE	O14907	99	1.4857	0.533869
PPEKRVA	Q9H488	121	1.48569	0.533868
RKSKIYS	Q6RI45	964	1.48569	0.533867
PPAKKPA	P29692	143	1.48569	0.533866
EIAKKTQ	P55263	263	1.48568	0.533865
QGLKIVH	P58397	309	1.48568	0.533865
LLKKNSQ	Q14691	171	1.48568	0.533865
RILKSLG	Q5TC84	244	1.48567	0.53386
RILKSLG	Q9NZT2	218	1.48567	0.53386
TIIKGKV	Q99873	133	1.48567	0.533859
LQLKNVR	Q9Y4P9	217	1.48566	0.533858
SPRKRTT	Q9NWZ5	59	1.48566	0.533857
DKGKRVL	Q7Z3S7	627	1.48566	0.533855
DKGKRVL	Q8IZS8	595	1.48566	0.533855
KKSKKKV	Q6EMB2	772	1.48565	0.533855
SLEKIIS	Q5T9S5	397	1.48565	0.533853
PMGKKSR	Q04721	2101	1.48565	0.533852
SILKQVI	Q8IV35	161	1.48564	0.533851
ALKKTSE	Q96MH7	621	1.48564	0.533848
LMLKKSV	Q8NAT2	200	1.48564	0.533848
IIKKGQK	Q96M20	146	1.48563	0.533846
ILKKNKF	Q5VT25	1205	1.48562	0.533844
KVNKIVE	Q9UFH2	252	1.48562	0.533843
NAIKNLP	O94907	43	1.48562	0.533843
SPIKYNK	P55809	173	1.4856	0.533834
RSIKDCL	Q32MH5	767	1.4856	0.533834
DEIKREI	Q8IWV8	779	1.4856	0.533834
SRNKIIN	O94913	448	1.4856	0.533833
RERKRMK	O94911	249	1.48559	0.533832
KYVKVRH	Q92628	314	1.48559	0.533832
SDIKYYA	Q92496	537	1.48559	0.533831
GIQKIPS	Q7Z2Z1	610	1.48558	0.533828
WKTKVVC	P11717	1984	1.48558	0.533828
IKDKNPF	Q8WU03	37	1.48558	0.533828
PSKKPPV	P28324	198	1.48557	0.533825
AVDKRVN	Q9NWZ5	510	1.48557	0.533825
RMSKETW	Q7Z442	2210	1.48557	0.533825
GSTKRVK	Q9UPP1	615	1.48556	0.533822
QIGKKAM	O95279	310	1.48556	0.533821
ILFKKLK	A2A2Z9	753	1.48556	0.533819
ILFKKLK	Q8IVF6	744	1.48556	0.533819
HIKKPSK	Q9Y2I7	530	1.48555	0.533816
RTGKKSH	Q7LGA3	283	1.48554	0.533814
EMKKKKE	Q96MF4	145	1.48554	0.533813
AKRKRLS	P48552	99	1.48554	0.533811
ERKKNLT	Q9H553	238	1.48553	0.53381
VTDKRVQ	Q96J65	297	1.48553	0.53381
ILCKITY	Q9Y5P4	576	1.48552	0.533807
NDKKFVI	P15311	254	1.48552	0.533806
NDKKFVI	P26038	254	1.48552	0.533806
NDKKFVI	P35241	254	1.48552	0.533806
AGIKGDK	Q9NQX7	14	1.48551	0.533802
SEIKELL	Q9UBW5	313	1.48551	0.533801
RVSKILK	Q8IWR1	283	1.48549	0.533796
MGRKKIQ	Q02078	4	1.48549	0.533795
MGRKKIQ	Q02080	4	1.48549	0.533795
MGRKKIQ	Q06413	4	1.48549	0.533795
MGRKKIQ	Q14814	4	1.48549	0.533795
KLRKVKK	Q8IY21	1175	1.48549	0.533794
KSVKIKK	P63173	24	1.48547	0.533788
SVIKSNL	Q9Y4K1	970	1.48547	0.533788
RRFKQLS	Q96BS2	33	1.48547	0.533788
FTIKANS	Q10589	47	1.48547	0.533787
RRMKIEE	Q8WXH0	6130	1.48547	0.533787
QKIKPQV	Q56NI9	200	1.48546	0.533786
VPIKVKP	Q709C8	2435	1.48546	0.533785
IEIKNDT	P23469	556	1.48546	0.533784
FELKRIV	Q15370	28	1.48545	0.533782
SLIKFKE	Q99650	787	1.48545	0.533781
KSIKEEW	P68543	11	1.48545	0.53378
RVKKADL	P41214	282	1.48545	0.533779
KKAKVAL	O75037	759	1.48544	0.533779
WEIKQMI	Q14562	403	1.48544	0.533779
IRQKWPV	O96007	113	1.48544	0.533776
IFKKYSH	Q96DL1	63	1.48543	0.533774
FERKKTL	P22694	47	1.48543	0.533773
KLLKTLT	Q86UW6	1470	1.48542	0.533772
ERPKIPD	P27824	292	1.48542	0.53377
HLLKKFQ	Q9BYD6	107	1.48541	0.533768
SPIKPKR	Q9HCD6	1980	1.48541	0.533768
VRVKVSL	P35670	175	1.48541	0.533767
NIKKAGF	Q9NXZ2	259	1.48541	0.533766
TLKKFPL	P17948	171	1.48541	0.533765
AKRKTPP	P35658	955	1.4854	0.533762
SKEKKKK	O60870	254	1.4854	0.533761
SKEKKKK	Q3YEC7	654	1.4854	0.533761
KAGKIIS	Q8IYT2	97	1.4854	0.533761
SKEKKKK	Q9NPG3	234	1.4854	0.533761
KCVKVAI	Q9UBU8	32	1.48539	0.533759
QLTKRVD	O43187	394	1.48538	0.533756
MKAKITA	Q9GZS1	397	1.48537	0.533753
TILKKGK	Q96JM4	1381	1.48537	0.533751
VPIKRFN	Q66K66	306	1.48536	0.533748
NIVKRKL	P12104	28	1.48535	0.533745
LQLKKWK	Q8NEE6	118	1.48535	0.533745
KKAKKKL	P07305	147	1.48534	0.533741
NNVKQVR	Q6IQ21	112	1.48534	0.533741
WYLKTID	Q9UBM7	293	1.48534	0.533741
ALIKADN	P01031	1170	1.48534	0.53374
REFKKSS	Q8IXS0	104	1.48534	0.53374
SLKKVMD	P49588	824	1.48534	0.53374
LPAKRVR	P78527	2908	1.48533	0.533737
YTCKKAK	Q1W6H9	301	1.48532	0.533736
ARPKNTP	Q9H0M0	225	1.48532	0.533735
KLMKNIR	Q9P2J3	238	1.48532	0.533735
KLMKNIR	Q9P2N7	280	1.48532	0.533735
PEVKLPR	Q9BXM0	775	1.48532	0.533733
PKPKATS	Q96PF2	278	1.48531	0.533732
SQDKTVR	O94967	776	1.4853	0.533728
PSIKNGI	P24043	116	1.4853	0.533725
RPLKRRG	Q8WUF5	522	1.48529	0.533725
KLDKGPT	O60563	641	1.48529	0.533724
KNLKRLL	Q8IYX3	198	1.48529	0.533724
QWLKAVQ	Q8WY91	40	1.48529	0.533724
SAKKVLL	Q15005	66	1.48529	0.533724
SAKKVLL	Q9P275	34	1.48529	0.533724
RAKKEKS	O75192	156	1.48529	0.533722
SKLKRHA	Q92664	180	1.48528	0.533722
KKVKGGR	Q6PCT2	231	1.48528	0.533721
IEWKKIQ	Q9BX67	68	1.48528	0.53372
YLSKKSQ	Q5VVJ2	78	1.48528	0.533718
DKIKAGD	Q96AA8	180	1.48527	0.533715
LLKKMSH	Q9NQT8	1288	1.48526	0.533712
LLIKSNE	Q70Z35	597	1.48526	0.533712
KRKKDDD	Q96QE3	29	1.48526	0.533712
GQLKKAA	Q5THJ4	2667	1.48525	0.533711
IVEKVIK	O75113	366	1.48525	0.53371
YFLKAID	P25791	44	1.48525	0.533709
YVKKETC	Q14149	741	1.48525	0.533709
QRNKKKK	Q9UIG8	27	1.48525	0.533709
IGKKREI	Q9NVE4	273	1.48525	0.533709
LLKKVKN	Q86T82	409	1.48525	0.533708
KLDKKLD	Q96C24	472	1.48525	0.533708
SLLKSPL	Q9HAZ2	536	1.48525	0.533708
LKLKNTV	Q6UVJ0	404	1.48524	0.533706
LKKKNMR	Q9BYC9	62	1.48524	0.533706
LIVKEPA	Q8WZ42	4941	1.48524	0.533706
LIVKEPA	Q8WZ42	4941	1.48524	0.533706
YREKDIQ	Q9Y6X0	1312	1.48523	0.533703
HILKKYY	Q96DX8	124	1.48523	0.533702
PRLKTKY	Q9Y5E6	432	1.48523	0.533702
AAIKAQF	O75116	1017	1.48523	0.533701
ILDKMIR	Q15375	892	1.48523	0.533701
QEEKKTQ	O00481	277	1.48523	0.5337
RMTKPPV	P69849	735	1.48523	0.5337
RMTKPPV	Q15155	735	1.48523	0.5337
KKSKRRS	Q3T8J9	1867	1.48523	0.5337
RMTKPPV	Q5JPE7	735	1.48523	0.5337
YGVKKNM	Q9UMD9	308	1.48522	0.5337
ARTKQTA	P68431	5	1.48522	0.533699
ARTKQTA	P84243	5	1.48522	0.533699
ARTKQTA	Q16695	5	1.48522	0.533699
ARTKQTA	Q6NXT2	5	1.48522	0.533699
ARTKQTA	Q71DI3	5	1.48522	0.533699
KLVKDIG	O00574	304	1.48522	0.533698
KKRKPPV	Q6S5L8	240	1.48522	0.533697
PREKIWM	Q7Z698	222	1.48521	0.533696
GQRKRPL	Q9H4B6	145	1.48521	0.533695
KRRKGSK	O15527	338	1.48521	0.533694
HRQKVAA	Q9H8Y1	309	1.48521	0.533693
HVKKQIE	P30550	254	1.4852	0.533692
AQVKKLL	Q8IX12	962	1.4852	0.53369
HIIKHFF	Q8NGR2	212	1.48519	0.533688
HIIKHFF	Q8NGR5	176	1.48519	0.533688
ALGKKAA	Q1ED39	406	1.48519	0.533686
LSKKNIF	P35573	1303	1.48518	0.533685
QQKKDVV	Q12802	1990	1.48518	0.533684
IRGKPIR	Q8N328	289	1.48518	0.533682
PNVKAVA	P62380	165	1.48516	0.533677
SLKKLSQ	Q8NGN8	225	1.48515	0.533673
RSTKAVS	P25189	230	1.48515	0.533672
RNLKRKE	Q9BRP8	92	1.48515	0.533672
NELKKAY	O60884	25	1.48514	0.533669
QMIKGML	Q86YA3	1206	1.48514	0.533668
SDIKDLT	Q8ND56	73	1.48514	0.533668
LQKKSID	P46459	105	1.48513	0.533667
MQLKTPS	O43861	616	1.48513	0.533666
RKRKNSR	Q12972	197	1.48513	0.533666
VIEKKPE	Q14693	770	1.48512	0.533662
VIEKKPE	Q92539	781	1.48512	0.533662
VIEKKPE	Q9BQK8	736	1.48512	0.533662
HRDKPTS	Q8N614	251	1.48511	0.53366
NRTKKKV	Q9H8M5	594	1.48511	0.53366
AREKHVK	Q9UQF0	127	1.48511	0.533659
KYTKIID	Q15063	735	1.48511	0.533658
DKIKEQR	Q14151	618	1.4851	0.533657
YPRKVTA	P61353	52	1.4851	0.533656
IIRKATS	P20585	965	1.4851	0.533654
GLIKSFP	Q68DN1	865	1.4851	0.533654
QIKKNAI	P49137	56	1.48509	0.533653
RKVKSDS	Q06190	147	1.48509	0.533652
FKIKEDL	Q96M83	371	1.48509	0.533652
RDLKDTW	Q6ZMR5	381	1.48509	0.533651
TTIKVNI	P50440	392	1.48509	0.533651
KYLKVSG	Q9Y2I1	191	1.48509	0.533651
KSKKSWQ	O75533	656	1.48509	0.533651
QYYKKII	Q6UWM7	495	1.48508	0.533648
NLLKNVL	Q6YHU6	160	1.48507	0.533644
LIVKKYV	Q99523	779	1.48507	0.533643
LRDKYPL	Q9BY89	704	1.48507	0.533643
LAYKIPK	Q8WWZ7	1570	1.48507	0.533643
EIIKLLG	Q9UJX5	166	1.48506	0.533642
GAIKESR	P19075	79	1.48505	0.533638
FTGKIPK	Q9BX63	1015	1.48505	0.533638
VVIKASG	P98088	504	1.48505	0.533638
SRKKYDV	Q96CK0	54	1.48505	0.533637
SFSKVTV	Q8IVH2	395	1.48505	0.533637
RALKVMK	Q99442	96	1.48504	0.533635
FRRKHVR	O75420	730	1.48504	0.533634
LPVKVTH	P51531	596	1.48504	0.533634
RLEKRNS	Q6P4E1	65	1.48504	0.533634
LRPKSPP	Q9HCE5	398	1.48504	0.533633
KEAKVPV	Q9NW68	240	1.48504	0.533632
DKRKKPN	Q5TCZ1	506	1.48503	0.533632
KLEKLTQ	Q07866	18	1.48503	0.53363
QLSKRPL	A6NCM1	755	1.48502	0.533628
VDLKKPE	Q7Z5M8	87	1.48502	0.533628
NKDKKRK	Q8IZU8	957	1.48502	0.533627
IPGKKVE	Q86UP2	141	1.48502	0.533627
KEFKRIV	P49913	151	1.48502	0.533626
PKKKNHW	Q9P219	1402	1.48501	0.533624
QSKKGTS	Q6UX04	377	1.485	0.533619
NEIKDKR	O75175	72	1.485	0.533618
RQQKKRQ	O75822	89	1.485	0.533617
RTFKNTQ	Q13315	2266	1.48499	0.533615
LDIKLGA	Q63HQ2	42	1.48499	0.533615
KILKPTD	Q9P015	284	1.48499	0.533614
RVQKKLG	Q9P2P6	3884	1.48498	0.533613
SKLKKYI	A2RUR9	1029	1.48498	0.533611
YNMKIVI	Q3YEC7	45	1.48498	0.533611
SKLKKYI	Q8IYA2	839	1.48498	0.533611
KEEKVTL	Q9NZR1	112	1.48498	0.533611
KDSKVTY	A2RRP1	1948	1.48498	0.533611
PQTKKAK	Q9UDV6	364	1.48497	0.533609
IRDKTAV	Q2KHT3	214	1.48497	0.533607
LDKKPVI	Q5T5P2	1441	1.48496	0.533606
PLLKVAV	Q3MIP1	52	1.48496	0.533605
VDLKIPQ	Q8N655	254	1.48496	0.533605
VDLKIPQ	Q96JN0	254	1.48496	0.533605
NLKKSLA	Q01362	154	1.48496	0.533604
REEKKAN	Q96L03	147	1.48495	0.533602
SAIKAQT	Q8N6W0	101	1.48495	0.5336
IFTKMTT	Q5TZF3	255	1.48494	0.533599
GIVKVWK	Q99570	1355	1.48494	0.533599
GRKKLRL	Q8N5J4	110	1.48494	0.533598
SKDKRAL	Q9Y3U8	67	1.48494	0.533598
RNVKVQT	Q9Y2G4	592	1.48494	0.533597
QKKKTSP	P42680	20	1.48493	0.533595
QKKKTSP	Q06187	19	1.48493	0.533595
VLQKKVL	Q6UWE0	57	1.48493	0.533594
SKKKLLL	Q13129	618	1.48493	0.533593
SHIKAKI	O75298	517	1.48492	0.533592
PNLKMTS	Q9UM54	674	1.48492	0.533591
KFAKKQM	Q8IWJ2	35	1.48492	0.53359
LSKKVRK	Q2NL82	43	1.48492	0.533589
SLIKERN	A4D126	438	1.48491	0.533589
QDKKIAP	P78552	77	1.48491	0.533586
RLVKAFQ	P30048	217	1.4849	0.533584
LQKKVER	Q8IYT3	541	1.4849	0.533582
KLLKRCA	Q71F56	432	1.48489	0.533581
RLYKNIP	Q9GZP4	109	1.48489	0.533581
INKKISE	Q12766	321	1.48489	0.533579
KRAKALK	O14979	224	1.48489	0.533579
SKTKQVK	Q5T749	79	1.48489	0.533579
FRVKTSL	Q9HCZ1	277	1.48489	0.533578
PKPKKMK	Q9NR30	131	1.48488	0.533577
RLSKPPF	Q4LE39	667	1.48488	0.533577
MQVKLVK	P43234	188	1.48488	0.533575
LPLKITF	O75747	903	1.48487	0.533574
LPLKITF	P58107	232	1.48487	0.533574
YCSKRPG	Q63HM2	774	1.48487	0.533574
LCKKEIK	Q9BTW9	1077	1.48487	0.533573
TSIKVGP	O60307	1043	1.48487	0.533573
TSIKVGP	Q6P0Q8	1197	1.48487	0.533573
AVKKVNS	O60706	1281	1.48487	0.533572
GLLKQVQ	Q9NRC6	1085	1.48487	0.533571
KKNKLTQ	P01024	610	1.48486	0.533569
SFEKVPD	Q6PJQ5	252	1.48486	0.533569
SFEKVPD	Q6ZV73	234	1.48486	0.533569
SFLKTAS	O75342	206	1.48486	0.533569
STVKNTM	Q9UNI1	187	1.48486	0.533567
NILKNPH	O15031	1694	1.48485	0.533565
PFCKVPV	Q9H3F6	139	1.48485	0.533565
AIPKNPR	O14654	791	1.48484	0.533563
KKTKVSQ	Q93033	615	1.48484	0.533561
VAKKIAA	P49638	178	1.48483	0.53356
KRRKALT	P53350	146	1.48482	0.533555
YMKKYKI	Q15800	80	1.48482	0.533554
KIGKAVE	O60239	93	1.48482	0.533554
KLWKWVS	O60449	68	1.48481	0.533552
VAKKAIR	Q5HYW3	239	1.48481	0.533551
ITVKETK	O60216	314	1.48481	0.533551
RSFKMTS	A4D2H0	646	1.4848	0.533549
RSFKMTS	A4FU28	646	1.4848	0.533549
KYEKLVS	O75444	350	1.4848	0.533549
RSFKMTS	P0CG41	646	1.4848	0.533549
KRPKGPC	Q5MJ70	60	1.4848	0.533549
RSFKMTS	Q86UF2	646	1.4848	0.533549
RSFKMTS	Q8IX94	646	1.4848	0.533549
PKKKQSV	Q9UNY4	187	1.48479	0.533542
VQKKVSQ	Q9P035	85	1.48478	0.533541
GAKKLPG	Q9UHP9	62	1.48478	0.533541
RIEKDTA	Q7Z569	432	1.48478	0.53354
KQKKQLL	Q6ZU64	1672	1.48478	0.53354
NRRKYIF	Q8TCU5	1026	1.48477	0.533538
RGKKTEE	Q96I23	42	1.48477	0.533535
RLGKIRS	Q9UFC0	22	1.48476	0.533535
KSIKDSE	Q8NDV3	320	1.48476	0.533534
KVKKEAE	Q96CB8	94	1.48476	0.533534
YGDKRII	P11177	80	1.48476	0.533533
AAAKKPA	Q6ZUX3	309	1.48476	0.533533
PYVKKRI	Q5JSL3	1899	1.48476	0.533532
PYVKKRI	Q96BY6	2013	1.48476	0.533532
PYVKKRI	Q9BZ29	1932	1.48476	0.533532
RIRKIDQ	P51888	140	1.48475	0.533531
ATPKRTI	Q13023	370	1.48475	0.53353
NQKKIRG	P16473	291	1.48475	0.533529
IKGKLTK	Q8NHC5	305	1.48475	0.533529
ARLKDTE	O60313	757	1.48475	0.533528
SKRKATS	O94782	305	1.48475	0.533528
RKTKVGL	P55084	408	1.48475	0.533528
LQMKITK	Q8TC20	343	1.48475	0.533528
GKPKVPE	Q9Y4B4	1126	1.48474	0.533527
RRVKEEV	Q9H4L7	724	1.48474	0.533526
KLAKKLG	O14958	104	1.48473	0.533523
INVKAPA	Q6PKH6	141	1.48473	0.533522
AGIKQKG	Q8IZA0	990	1.48473	0.533522
INVKAPA	Q9BTZ2	143	1.48473	0.533522
KNKKSFK	P11234	197	1.48473	0.533521
KNKKSFK	P11234	197	1.48473	0.533521
RVEKSPH	P21817	2988	1.48472	0.533517
KSLKKYM	Q9NVQ4	87	1.48471	0.533516
RQQKVIP	Q96FG2	279	1.48471	0.533515
HKLKTAF	Q9Y5B9	777	1.48471	0.533515
GKLKAPL	Q13183	402	1.48471	0.533514
IAIKQCR	O14920	44	1.4847	0.53351
IAIKQCR	O95714	2893	1.4847	0.53351
IYGKTVY	P43403	206	1.4847	0.53351
VKKKSSR	Q15391	230	1.48469	0.533509
AMLKRLL	Q92993	490	1.48469	0.533509
NPKKKNY	Q2NL67	376	1.48469	0.533508
KRQKRDY	Q8IZT9	112	1.48469	0.533508
KRQKRDY	Q8IZU0	96	1.48469	0.533508
KRQKRDY	Q8IZU1	165	1.48469	0.533508
QKKKSYK	O75131	259	1.48469	0.533508
QKKKSYK	Q99829	253	1.48469	0.533508
FRGKRSA	P14138	139	1.48467	0.533502
VLLKVPE	Q9P2D8	1789	1.48467	0.533502
RGRKKDR	P23497	551	1.48467	0.533501
RPPKVAS	Q9Y2G1	745	1.48467	0.5335
GLYKRAR	O95340	165	1.48467	0.5335
VGIKLLQ	Q8NHS4	511	1.48467	0.5335
ALKKGAI	Q5T6S3	162	1.48466	0.533497
RKLKNRF	Q8NGD2	302	1.48464	0.533492
AMYKKLS	Q14CX7	240	1.48464	0.533491
KEVKLVE	Q5H9T9	86	1.48464	0.53349
KLRKAIF	Q8TBP0	419	1.48464	0.53349
SITKRIP	Q9Y5E9	354	1.48464	0.533489
TRVKSAQ	Q86Y56	378	1.48463	0.533487
TKVKKKT	Q15283	213	1.48463	0.533485
SYIKDFF	Q5U649	57	1.48462	0.533484
KCIKDFF	Q9BVS4	270	1.48462	0.533483
SGGKITK	Q9P275	338	1.48462	0.533483
RRPKERR	O60237	802	1.48462	0.533482
KRLKTME	Q5VST9	2743	1.48462	0.533482
RGSKRSR	Q8N3Z0	204	1.48462	0.533482
NRKKSFE	Q9UHK0	425	1.48462	0.533481
YVVKQTI	P55085	213	1.48461	0.533481
RARKKNK	P12644	303	1.48461	0.533479
NQPKRPP	P48634	123	1.48461	0.533479
FFAKVVL	Q92736	2965	1.48461	0.533479
KKAKIWR	Q8IWU6	405	1.4846	0.533474
EEIKALK	Q9NQX4	1034	1.48459	0.533473
KKMKVKR	P82675	186	1.48459	0.533473
ISQKKIK	P57682	195	1.48459	0.533473
LQKKGIV	Q7RTP0	51	1.48459	0.533473
IPKKAAS	Q86Y26	336	1.48459	0.533473
INVKVID	O14917	232	1.48459	0.533472
GWIKEGG	Q9H2E6	537	1.48459	0.533471
TGKKAPG	P08651	100	1.48458	0.53347
KYEKNVY	Q13439	2145	1.48458	0.53347
SREKRSL	Q92664	318	1.48458	0.533469
TTKKKLE	P29350	521	1.48457	0.533465
SLLKNPG	Q9BRP7	325	1.48457	0.533465
SQKKVSE	P20929	4807	1.48455	0.533458
HVDKRIT	Q96K76	1058	1.48454	0.533455
SRLKCTS	Q9UPZ3	36	1.48454	0.533455
ISIKPST	Q96SD1	288	1.48454	0.533454
VIKKNAF	Q86YW0	529	1.48454	0.533453
SELKNVK	Q6IQ32	1119	1.48453	0.533451
LLLKNPT	Q96BD0	381	1.48453	0.53345
SLVKQTV	Q13489	396	1.48453	0.533449
PRNKKEK	Q15629	369	1.48452	0.533447
PRNKKEK	Q15629	369	1.48452	0.533447
FMEKRAK	P17480	126	1.48452	0.533447
NPKKQTI	P55010	115	1.48452	0.533446
RREKDAA	O15066	457	1.48451	0.533445
AEKKREA	Q96AG4	172	1.48451	0.533444
SAKKILI	Q13349	251	1.4845	0.533439
IGIKNMI	Q02094	113	1.4845	0.533438
PLVKPVG	Q86TH1	895	1.48449	0.533435
PTIKLYV	Q8N608	293	1.48449	0.533435
SKGKKKR	Q7LBC6	273	1.48448	0.533431
AVYKVVL	Q14667	1970	1.48447	0.53343
AQVKKQR	Q5VV42	413	1.48447	0.533428
KEAKRIL	Q15154	1722	1.48447	0.533428
SCKKYIY	P22413	433	1.48447	0.533427
MLNKKTL	Q8N8L2	28	1.48446	0.533426
KPRKAVR	O15075	199	1.48446	0.533425
KPRKAVR	O43602	193	1.48446	0.533425
KPRKAVR	Q8N568	210	1.48446	0.533425
RRPKLQR	Q16513	488	1.48446	0.533425
PDLKKSR	P16389	445	1.48446	0.533424
GEIKTQL	Q96M83	1250	1.48446	0.533424
FRKKDLI	O00763	2242	1.48445	0.533423
ILDKSTK	Q9Y2B1	90	1.48445	0.533422
ILIKFCY	O95256	513	1.48445	0.533422
KQDKKGM	Q5JSJ4	590	1.48445	0.533422
PIDKAVS	Q8NGB2	282	1.48444	0.533419
REVKRME	P0C221	251	1.48444	0.533417
SLQKMVR	Q9Y4A5	2299	1.48443	0.533416
AGPKVPM	Q9UMZ3	1775	1.48443	0.533415
NFKKELQ	Q6ZV65	337	1.48443	0.533413
LEKKHPQ	Q96RT1	1212	1.48442	0.533412
KKSKEVF	Q9BYW2	2471	1.48442	0.533411
PDLKNVR	P27816	933	1.48442	0.53341
SLLKEPQ	Q9UBB6	357	1.48442	0.533409
SRKKLYE	Q8NDP4	324	1.4844	0.533404
KYPKMTD	Q9NWU2	215	1.4844	0.533403
RIHKSIE	Q96QG7	266	1.48439	0.533402
EDIKVCK	Q8N8U9	299	1.48439	0.533401
LLQKVPS	Q6ZS30	966	1.48439	0.5334
NRNKLTR	O43236	427	1.48439	0.533399
HIVKTLR	O14522	1411	1.48438	0.533397
SSGKKTA	P13726	197	1.48438	0.533396
RDIKCSN	Q14004	839	1.48438	0.533396
SSGKKTA	Q15014	41	1.48438	0.533396
RDIKCSN	Q9NYV4	861	1.48438	0.533396
RRYKYRF	Q8NE22	17	1.48437	0.533394
NLKKMMS	Q9BZF9	853	1.48437	0.533394
TLSKKTT	A1IGU5	245	1.48437	0.533394
FFVKIAP	O95259	112	1.48437	0.533393
SWIKEKE	P11277	654	1.48437	0.533392
SWIKEKE	Q13813	272	1.48437	0.533392
LRRKILT	Q9H7N4	485	1.48437	0.533392
AAKKIYQ	P61106	171	1.48436	0.53339
AFVKRES	Q96FV2	418	1.48436	0.53339
KKRKKNV	Q9H4L7	345	1.48436	0.533388
GLSKKIY	P30530	695	1.48435	0.533386
GLSKKIY	Q12866	746	1.48435	0.533386
RKWKRYL	Q5TGY1	188	1.48435	0.533386
RCLKIYR	P21675	1166	1.48435	0.533386
ARTKRSG	Q93100	23	1.48434	0.533381
RKLKERK	Q8IWC1	114	1.48433	0.53338
REKKEGY	O60303	20	1.48433	0.53338
ASKKIRM	Q155Q3	96	1.48433	0.53338
QDRKKPG	Q9HBR0	893	1.48433	0.533379
KMLKVEQ	Q3V6T2	1220	1.48433	0.533378
GQIKLYS	Q8TF62	556	1.48433	0.533378
RKTKNID	Q5GLZ8	730	1.48433	0.533377
MGKKQTL	Q8IZL2	757	1.48432	0.533377
RIQKATE	Q9NQ86	377	1.48432	0.533376
QAIKQWQ	O15164	567	1.48432	0.533375
ATLKAVQ	O43909	384	1.48432	0.533375
PFGKKKK	Q00013	247	1.48432	0.533375
KRLKNYY	Q8IV48	107	1.48431	0.533371
DRIKDEF	Q04726	30	1.48431	0.53337
DRIKDEF	Q08117	30	1.48431	0.53337
YILKRQL	P30990	149	1.48431	0.53337
VSKKSPF	Q7Z2Z1	1322	1.4843	0.53337
HKVKHVA	Q05397	78	1.48429	0.533365
QDLKIVV	Q14669	897	1.48429	0.533364
RELKVLI	Q9H3U1	292	1.48429	0.533364
VEKKMTD	Q5T5S1	377	1.48429	0.533363
RKPKTLL	Q9Y651	84	1.48429	0.533363
SPEKKIR	P29374	867	1.48428	0.533361
TKKKTFK	A6NN14	178	1.48428	0.533361
TKKKTFK	A8MXY4	171	1.48428	0.533361
ILKKSNK	Q16513	88	1.48428	0.533359
ALLKLPF	Q14999	1207	1.48428	0.533359
QEKKYIS	Q6NUP7	369	1.48426	0.533355
NQKKLAM	Q96N96	579	1.48426	0.533354
HIRKSVS	Q86UE8	747	1.48426	0.533353
SKLKSTP	P10071	1282	1.48426	0.533352
ATKKSAF	P54762	125	1.48425	0.533351
VIEKKPD	O15259	184	1.48425	0.533349
PKPKQTR	Q3T8J9	455	1.48424	0.533346
EKKKIKW	Q5H9I0	183	1.48424	0.533346
YSIKADG	Q8WZ42	12637	1.48423	0.533344
YSIKADG	Q8WZ42	12637	1.48423	0.533344
KLTKKNK	P46940	939	1.48423	0.533344
QEKKNIF	O95447	458	1.48422	0.533341
QLLKKHK	P78426	344	1.48422	0.53334
FFKKTKI	Q9NSI6	1815	1.48422	0.53334
ESKKKAV	P11387	688	1.48422	0.533338
ILLKKMA	Q7Z5M5	247	1.48422	0.533337
DHKKTPG	Q96AE7	854	1.48421	0.533334
SAIKALN	Q02083	306	1.48421	0.533334
RLSKVAP	Q05329	528	1.48421	0.533334
RLSKVAP	Q9Y600	436	1.48421	0.533334
RNRKTII	Q96S38	377	1.4842	0.533332
SKKKLQR	Q0VF96	1231	1.4842	0.533331
GRKKAFH	O95006	236	1.4842	0.533331
GRKKAFH	Q13607	236	1.4842	0.533331
KLKKDYQ	Q8NF91	7820	1.4842	0.53333
CVIKKDH	Q9BS91	75	1.48419	0.533329
KKGKRYF	P48147	84	1.48419	0.533329
SNKKHPF	P16435	358	1.48419	0.533328
EQIKLLK	O14715	1687	1.48419	0.533327
EQIKLLK	P0DJD0	1672	1.48419	0.533327
EQIKLLK	P0DJD1	1680	1.48419	0.533327
EQIKLLK	Q7Z3J3	1688	1.48419	0.533327
EQIKLLK	Q8IWJ2	1594	1.48419	0.533327
RAKKPKQ	Q8TCC7	516	1.48419	0.533327
EQIKLLK	Q99666	1687	1.48419	0.533327
EQIKLLK	A6NKT7	1688	1.48419	0.533327
SRKKFSP	Q8TF71	275	1.48418	0.533325
KDRKNPR	P00751	416	1.48417	0.533323
RYEKRGH	P35789	105	1.48417	0.533323
KELKATG	Q13275	40	1.48417	0.533323
LLKKYLM	Q9H1R3	562	1.48417	0.533322
KGKKLSS	P55198	314	1.48417	0.533321
LKRKQPK	P35240	17	1.48417	0.533321
KMAKAIR	Q9P0U4	63	1.48417	0.533321
RVKKPKG	Q96AE7	847	1.48417	0.53332
YFKKQQA	Q12913	1032	1.48416	0.533318
IIRKKQK	Q4W5G0	515	1.48416	0.533317
EYRKKIK	Q13206	742	1.48416	0.533316
ELIKLLY	Q16831	124	1.48415	0.533315
SFTKVIT	Q8N3J2	246	1.48415	0.533315
LAKKKQV	A0PK05	219	1.48414	0.533312
LAKKKQV	Q96L93	303	1.48414	0.533312
SISKITV	P51587	872	1.48414	0.533311
LVKKGTN	Q9C0C4	416	1.48414	0.533311
TKVKSVL	Q9NPH2	312	1.48414	0.533309
KVVKAAS	Q9UQB3	1007	1.48414	0.533309
YIYKLPA	Q9Y4E6	284	1.48414	0.533309
KQKKMRE	Q9BX26	787	1.48414	0.533309
LDKKVSA	P15311	64	1.48413	0.533308
YFDKETR	Q9C0B2	885	1.48413	0.533308
NITKTVT	Q9BWT3	639	1.48413	0.533307
KYTKVAS	Q92545	387	1.48413	0.533307
KTKKNKT	Q9H2K0	70	1.48413	0.533306
LPKKILT	Q6ZS72	62	1.48413	0.533306
HTGKRPH	O60315	1024	1.48412	0.533305
HTGKRPH	P37275	929	1.48412	0.533305
EGVKKTI	Q9NZN9	13	1.48412	0.533303
VILKKKK	O75052	86	1.48411	0.5333
GRRKLTF	Q96QE2	392	1.48411	0.5333
GRRKLTF	Q9BUP3	54	1.48411	0.5333
PKKKDLS	P16949	43	1.48411	0.533299
PKKKDLS	Q93045	77	1.48411	0.533299
AGVKKRR	O15350	345	1.48411	0.533298
NKKKQQK	Q9HD43	783	1.4841	0.533296
RAPKKGW	H3BQB6	19	1.4841	0.533296
DKKKVEK	Q6UWX4	300	1.48409	0.533293
LRKKYRE	Q1RMZ1	50	1.48409	0.533292
PGAKIPK	Q9GZR1	311	1.48408	0.533289
TYKKLPE	Q9P2K1	299	1.48408	0.533289
RFLKTEF	Q9NS28	105	1.48407	0.533285
NIIKEMP	P08247	178	1.48407	0.533284
NKVKRYH	Q15776	376	1.48406	0.533283
CMIKVFL	Q9NYW7	244	1.48406	0.533282
AKDKTTG	O75821	274	1.48405	0.533279
AKDKTTG	Q8NCB2	44	1.48405	0.533279
KQKKQQR	Q14562	1194	1.48405	0.533277
QIVKLIK	P98196	809	1.48405	0.533276
SRKKPRI	Q96MU7	548	1.48404	0.533275
LLKKSRK	Q9BX69	56	1.48404	0.533273
ARKKQEG	P51790	722	1.48403	0.53327
ARGKKHG	Q5JPF3	944	1.48402	0.533268
EKKKSAQ	Q8IUD2	806	1.48401	0.533264
HRKKLNG	Q9NTZ6	608	1.48401	0.533263
PQYKKIP	Q9H6S0	1015	1.48401	0.533262
NAIKSLE	P29120	502	1.484	0.533259
NSIKNEK	Q9BQI7	460	1.484	0.533259
NSIKNEK	Q9NYI0	732	1.484	0.533259
RIQKETT	Q3SXY8	203	1.484	0.533259
SKVKQIG	O00411	1089	1.48399	0.533258
KSLKRLT	O00206	354	1.48399	0.533256
KSLKRLT	P14672	245	1.48399	0.533256
TILKVTP	Q7Z7B0	1038	1.48399	0.533256
KRKKHFP	Q8IVM0	129	1.48399	0.533255
ALVKKYH	O60423	927	1.48398	0.533254
ALIKTEC	P60509	399	1.48397	0.53325
FFLKWPA	Q96T60	330	1.48397	0.53325
KHKKMHT	Q8N883	559	1.48396	0.533246
KIRKRKV	A8MRT5	159	1.48395	0.533243
KIRKRKV	C9JG80	159	1.48395	0.533243
KIRKRKV	E5RHQ5	159	1.48395	0.533243
KIRKRKV	E9PJ23	177	1.48395	0.533243
KIRKRKV	E9PQR5	177	1.48395	0.533243
KIRKRKV	F8W1W9	174	1.48395	0.533243
KIRKRKV	O75200	159	1.48395	0.533243
KIRKRKV	Q92617	159	1.48395	0.533243
KIRKRKV	A6NHN6	159	1.48395	0.533243
KIRKRKV	A6NJU9	159	1.48395	0.533243
WIKKQMS	Q7RTY3	231	1.48395	0.533242
RGLKYIH	P27361	155	1.48394	0.533239
RGLKYIH	P28482	138	1.48394	0.533239
RGLKYIH	P31152	138	1.48394	0.533239
RGLKYIH	Q15759	139	1.48394	0.533239
RGLKYIH	Q16539	139	1.48394	0.533239
RGLKYIH	Q16659	141	1.48394	0.533239
FGKKRNS	Q03468	1334	1.48394	0.533238
NKVKILI	Q9BZH6	229	1.48394	0.533237
GLKKREP	O00411	853	1.48393	0.533235
PRKKFQW	Q9NPG3	512	1.48393	0.533235
ERAKKAM	Q15738	344	1.48393	0.533235
ERAKKAM	Q9H6N6	919	1.48393	0.533235
TRRKRKK	P48751	109	1.48392	0.533233
WETKKIL	Q9NV79	209	1.48392	0.533231
LEKKSIH	Q9UKT9	362	1.48392	0.533231
FIKKMHF	Q9Y6F7	270	1.48392	0.533231
FIKKMHF	Q9Y6F8	269	1.48392	0.533231
GIYKVIS	P0C626	272	1.48391	0.533228
EVIKQLR	P35580	1645	1.48391	0.533228
QTKKDTS	Q5VYS4	125	1.48391	0.533227
NRRKVLY	Q9BQ70	545	1.4839	0.533225
TMKKQII	Q9ULJ1	307	1.4839	0.533223
SMEKIPP	Q9Y6V0	1123	1.4839	0.533223
EKKKVLI	A8K2U0	112	1.48389	0.533222
KIMKMIH	Q8TC36	187	1.48389	0.533222
KLRKKQA	Q9UPA5	2960	1.48389	0.533222
KLRKKQA	Q9Y6V0	3713	1.48389	0.533222
RKLKTFI	Q8TD57	1510	1.48389	0.533221
DFKKKYE	P12035	288	1.48388	0.533216
DFKKKYE	Q01546	271	1.48388	0.533216
PCIKMEG	P59047	51	1.48388	0.533215
LKVKKDY	P49916	677	1.48387	0.533214
GLVKAPV	Q13642	300	1.48387	0.533214
WIKKYHY	O15374	365	1.48387	0.533214
PGKKRHE	Q99490	64	1.48387	0.533214
ISIKGQM	Q14679	924	1.48387	0.533213
TDIKIYP	Q04656	117	1.48387	0.533212
GKVKWVD	Q9BW91	310	1.48386	0.533211
IRVKMGE	Q96PD2	106	1.48386	0.533211
IRVKTCS	P08603	446	1.48385	0.533207
IKKKAYV	Q99715	630	1.48385	0.533207
KLKKLDS	Q49AH0	118	1.48385	0.533206
KLKKLDS	Q8NI08	373	1.48385	0.533206
KKLKQLR	Q8WXH0	6754	1.48385	0.533205
LSLKIVL	O75694	1247	1.48384	0.533204
VIKKIKI	P36575	227	1.48384	0.533204
ELKKRLP	Q5TAX3	1173	1.48384	0.533203
PGIKFSA	P15907	134	1.48383	0.5332
PLPKRLK	O75362	918	1.48383	0.5332
SKAKTPA	Q5VV41	100	1.48383	0.5332
STYKIPA	P47989	1229	1.48383	0.533199
RKMKVLE	Q8WV07	80	1.48383	0.533197
PICKVTA	Q9NYQ8	169	1.48382	0.533196
NNKKTAI	A3KN83	1216	1.48382	0.533194
AKQKVVD	Q96RL7	124	1.48382	0.533194
VPIKICS	Q8NF91	1580	1.48381	0.533192
TNKKKEK	O75914	62	1.4838	0.533189
TNKKKEK	Q13153	67	1.4838	0.533189
LRYKLIM	Q96LY2	88	1.4838	0.533188
SLVKILA	Q14524	175	1.4838	0.533187
SLVKILA	Q15858	170	1.4838	0.533187
SPKKPVI	O75643	1557	1.48379	0.533183
RRTKSLL	Q8NFC6	901	1.48378	0.533182
EFKKKKN	Q8N4S9	515	1.48378	0.533181
GLLKSPS	Q13516	262	1.48378	0.53318
AKKKNDK	Q09MP3	282	1.48378	0.533179
HNGKKTH	Q5HYK9	278	1.48377	0.533179
NVLKKSM	Q96C45	172	1.48377	0.533178
RLAKQIS	Q8N3E9	522	1.48377	0.533178
RNKKGQS	Q86YT6	772	1.48377	0.533177
VGKKKGV	Q14157	102	1.48377	0.533176
PLLKQVL	Q9HAV4	1057	1.48377	0.533176
DKKKKFE	P21579	192	1.48376	0.533175
KLCKKSS	Q8N448	97	1.48375	0.533172
KQTKRLK	P45844	379	1.48375	0.533172
QSIKIQE	Q9UJA3	292	1.48375	0.53317
PSLKIVE	A8MT70	392	1.48375	0.533169
RRRKEKM	Q1RN00	30	1.48375	0.533168
RLRKRYP	Q5T4F4	340	1.48374	0.533167
KSKKNKR	Q9H3C7	158	1.48374	0.533167
SKKKSHT	Q9UBK2	241	1.48374	0.533167
SHLKIVE	P26232	154	1.48374	0.533167
QEPKRPS	O14686	4318	1.48374	0.533166
TRKKEAP	Q9Y2G0	625	1.48374	0.533165
RRDKCTD	Q4G1C9	217	1.48373	0.533164
LSSKKTR	P12107	1552	1.48373	0.533164
RDPKAPG	Q7Z7M9	436	1.48372	0.533161
SVIKLYI	Q6NXT6	195	1.48372	0.533159
TVKKQPL	Q7Z3Z3	373	1.48371	0.533157
ETKKNVT	Q9BQ39	400	1.48371	0.533157
WRYKEAK	A6NCL7	461	1.48371	0.533156
KGGKKSK	Q9P0M6	147	1.48371	0.533155
KLGKQTS	A6NGG8	367	1.48371	0.533155
RFQKGTL	O15056	379	1.48371	0.533155
ALVKDVF	O00337	259	1.4837	0.533154
GEIKTGN	P20783	180	1.4837	0.533151
KKTKEPT	Q5JRC9	453	1.4837	0.533151
SKDKKLA	Q9NXC5	815	1.48369	0.533149
ALIKPDA	O75414	19	1.48369	0.533148
ALIKPDA	Q9Y5B8	99	1.48369	0.533148
RRRKQKW	Q96BK5	10	1.48368	0.533146
VIIKSDA	P53611	11	1.48367	0.533142
WLKKHAY	O75462	376	1.48367	0.533142
MRPKRLG	P54257	4	1.48367	0.533141
KEMKAVK	Q96DT5	2439	1.48367	0.53314
AAYKIVS	Q6ZSR9	310	1.48366	0.533139
KLSKGTK	O43427	114	1.48366	0.533137
MFLKAVV	P06727	4	1.48366	0.533137
KELKKLE	P35556	2884	1.48365	0.533132
NAVKVTP	Q5TH69	102	1.48365	0.533132
KRLKLRF	Q9ULC3	144	1.48364	0.533132
RLVKSQQ	O60832	144	1.48364	0.533131
RDFKKSS	Q9BYW2	352	1.48364	0.53313
RQNKKKQ	Q13206	33	1.48362	0.533125
PLLKEVF	Q8N9F7	137	1.48362	0.533123
ARVKIMD	Q8IUX4	145	1.48362	0.533122
ARVKIMD	Q96AK3	158	1.48362	0.533122
LEGKKPG	O60641	288	1.48361	0.533122
LIYKKAL	Q9NSE7	198	1.48361	0.533121
HFLKKFF	P35503	108	1.48361	0.533121
RGMKVIE	P06753	129	1.48361	0.533119
RGMKVIE	P07951	128	1.48361	0.533119
RGMKVIE	P09493	128	1.48361	0.533119
RGMKVIE	P67936	92	1.48361	0.533119
RGMKVIE	P67936	92	1.48361	0.533119
KKAKLVL	Q9UHC6	244	1.4836	0.533116
KRQKEIW	O15111	648	1.4836	0.533115
SLIKFCS	Q6PCB7	202	1.4836	0.533115
DRCKITS	Q9H7M6	149	1.48359	0.533114
DRCKITS	Q9HCJ5	256	1.48359	0.533114
DRCKITS	Q9P217	229	1.48359	0.533114
SEIKNRI	Q8IZT9	96	1.48359	0.533113
TLKKVSV	Q9ULX3	295	1.48359	0.533112
SSKKSAR	Q9UGU5	226	1.48358	0.53311
PSKKTSR	Q3SY84	520	1.48358	0.533109
KKLKTEK	Q9ULD9	299	1.48358	0.533108
DRVKVSS	Q5H9K5	587	1.48358	0.533107
RKQKKNL	Q9ULL0	416	1.48357	0.533107
KTPKKAP	Q15431	930	1.48357	0.533106
RQEKKRA	Q9H0X9	110	1.48357	0.533104
KELKKFS	Q9UPM8	844	1.48356	0.533103
KLVKVWN	P63244	175	1.48355	0.533099
ENIKSIN	Q96I24	378	1.48355	0.533097
KLPKKRG	O15305	114	1.48354	0.533096
LRHKQVI	Q8IWI9	720	1.48354	0.533094
INGKIVT	Q9Y6N9	508	1.48353	0.533091
KYVKIWD	Q13610	411	1.48353	0.53309
KQIKDME	Q96C19	95	1.48353	0.53309
MVIKEKS	P28370	295	1.48352	0.533089
QKKKAGS	P48539	57	1.48352	0.533089
SVKKSSK	Q9H4L5	110	1.48352	0.533088
NNHKRVH	Q8IZ26	214	1.48352	0.533087
PEGKVTK	P12956	539	1.48351	0.533085
FSIKSLL	O75593	170	1.48351	0.533085
FKLKNPI	Q8WUU5	124	1.48351	0.533084
RAKKAFA	A2VDF0	125	1.4835	0.533082
PGIKWQY	Q5VU97	185	1.4835	0.533079
LFSKVVI	Q5H8A4	67	1.4835	0.533079
HKKKGRQ	P55201	64	1.48349	0.533078
SRWKTIG	Q68DQ2	2825	1.48349	0.533078
ITVKGPS	A6NMZ7	1271	1.48349	0.533077
YWKKNGG	P42785	81	1.48349	0.533077
KRRKTKG	Q9NSI6	2180	1.48348	0.533075
KLQKKIC	P21941	449	1.48347	0.533071
SGKKIGV	Q7Z7G8	1912	1.48347	0.533071
GKKKSSF	Q9Y3Q8	7	1.48347	0.53307
SKCKKAF	Q8IZD2	242	1.48347	0.533069
KMGKKKG	Q9UMS6	952	1.48347	0.533069
QGDKKTF	Q7LGA3	195	1.48346	0.533067
FEVKITP	P0C0L4	244	1.48346	0.533066
FEVKITP	P0C0L5	244	1.48346	0.533066
KKTKSIF	Q9ULU4	336	1.48346	0.533065
KPRKNVK	A6H8Y1	401	1.48346	0.533064
YNEKTPR	Q9NX62	235	1.48343	0.533055
SGEKKTL	Q8NHP6	346	1.48341	0.533048
DTRKKTK	Q7Z333	1324	1.48341	0.533048
DTRKKTK	Q9Y6N6	1375	1.48341	0.533048
ENIKIKI	Q5VVM6	285	1.48341	0.533046
GSLKRTH	Q8WUJ0	203	1.4834	0.533046
KMEKSPL	O95813	123	1.4834	0.533045
RLDKKDL	Q96FN4	168	1.4834	0.533044
SKLKEVH	Q13201	514	1.4834	0.533042
KICKGPR	Q9BWF2	358	1.48339	0.533041
LWKKALQ	Q9H799	852	1.48339	0.533039
REEKKSA	Q00872	249	1.48338	0.533039
AILKNVP	Q14686	70	1.48338	0.533036
YNGKTTK	O60884	131	1.48337	0.533034
RGVKTQK	Q5VWN6	589	1.48337	0.533033
IMNKKVC	Q8NGC6	141	1.48337	0.533033
RKAKTLS	Q16787	2217	1.48337	0.533032
PEKKDTG	Q8IZD6	390	1.48337	0.533032
LKTKVPP	Q8TEW8	317	1.48336	0.533031
RFDKAIN	O94823	145	1.48336	0.533031
VWKKVLG	Q86YV9	546	1.48336	0.53303
KFLKISN	Q5T699	399	1.48336	0.533029
NEIKNEM	Q9NQ76	448	1.48336	0.533029
DIIKNMS	Q96LB3	220	1.48335	0.533026
TLQKRPQ	Q96HA7	1303	1.48335	0.533025
NQSKKTV	Q9NR97	940	1.48335	0.533025
KKPKKHP	Q53T59	213	1.48334	0.533024
RDLKTAI	Q6UXI7	357	1.48334	0.533023
VFKKIQA	O14986	398	1.48334	0.533022
IFNKTTQ	Q86VV4	311	1.48333	0.53302
SEDKKIT	Q9P232	44	1.48333	0.533018
IKDKYVT	Q12809	610	1.48332	0.533017
IKDKYVT	Q9NS40	613	1.48332	0.533017
EKPKRPV	P17480	408	1.48332	0.533016
HKPKATQ	Q9Y5X9	39	1.48332	0.533016
SNVKYVM	P32926	424	1.48332	0.533016
SNVKYVM	Q13635	830	1.48332	0.533016
SCDKVVR	Q6RI45	244	1.48332	0.533016
PQKKPAR	Q8IZQ1	2425	1.48332	0.533016
GKKKTSE	Q8N807	556	1.48331	0.533013
VQKKPTM	Q05655	48	1.48331	0.533012
IREKETW	Q96RT8	749	1.48331	0.533011
FEKKIRQ	Q86T90	133	1.4833	0.533009
KAKKQKK	Q86XH1	368	1.4833	0.533007
KKTKTIE	Q8IWE2	438	1.4833	0.533007
LLVKDTK	Q16280	206	1.4833	0.533007
YLSKIIH	Q96P63	343	1.48329	0.533005
PLDKTVV	P61353	93	1.48329	0.533004
RPKKWSI	A6NJL1	127	1.48329	0.533004
RNAKKAE	O15169	607	1.48328	0.533001
AFLKYIQ	Q9UL49	448	1.48327	0.532999
RLLKVNI	P35663	8	1.48327	0.532998
YSEKVPS	Q9Y6R1	1041	1.48326	0.532995
KAKKIYN	P49798	113	1.48326	0.532993
FLLKLTR	O14746	1081	1.48325	0.53299
KWLKYIV	Q11203	240	1.48325	0.53299
VSKKLTR	O60825	57	1.48325	0.532989
KPEKVTW	O95825	116	1.48324	0.532988
TEIKMSL	Q9UF02	51	1.48324	0.532987
REEKIIE	Q96T58	21	1.48324	0.532986
KLLKREG	Q9Y618	1387	1.48323	0.532983
YRVKYWI	P16144	1160	1.48322	0.532981
GPIKLSQ	Q5SRN2	151	1.48322	0.532981
KKKKERP	P78312	938	1.48322	0.532979
LRKKYRD	Q16394	739	1.48322	0.532978
LREKRKS	Q96L93	563	1.48322	0.532978
DLYKRTS	Q14671	718	1.48321	0.532976
LKVKSAR	Q6ZMZ3	429	1.48321	0.532976
TSKKRGR	Q92766	1152	1.48321	0.532976
LSKKKGE	Q15646	505	1.48321	0.532975
KLTKVLK	Q14185	717	1.48321	0.532975
SQRKRPN	Q13823	151	1.48321	0.532974
ARHKRGH	Q5JU67	280	1.4832	0.532973
KKRKEVP	Q4G0U5	37	1.4832	0.532973
QTIKDLQ	P12883	1791	1.4832	0.532972
QTIKDLQ	P13533	1793	1.4832	0.532972
ILVKKNG	O00238	341	1.4832	0.532972
ILVKKNG	P36896	344	1.4832	0.532972
ILVKKNG	P36897	342	1.4832	0.532972
ILVKKNG	Q04771	345	1.4832	0.532972
KDGKMPS	Q8WWH4	216	1.48319	0.53297
ACRKRIR	P28908	414	1.48319	0.532968
QPKKIGK	Q8IV33	482	1.48319	0.532968
YLRKSVI	O95461	578	1.48318	0.532967
IAIKGFS	Q5SY80	712	1.48318	0.532967
KNLKRRS	Q8WWI1	1194	1.48318	0.532967
RFRKETN	P60983	25	1.48318	0.532966
FRVKVRP	Q9NRR6	594	1.48318	0.532966
DRKKARM	P17861	92	1.48318	0.532964
KEIKHSP	Q96CV9	196	1.48317	0.532964
EQKKWVT	Q13464	1307	1.48317	0.532963
DFVKKKK	P55010	248	1.48317	0.532961
RWLKPAM	Q86WN1	408	1.48317	0.532961
KTIKCSL	P05771	216	1.48316	0.532959
TKVKTTE	Q8IV77	8	1.48316	0.532959
AGDKKPD	O75489	259	1.48316	0.532958
EAIKIGL	O95229	111	1.48315	0.532954
VAIKKHC	P82673	120	1.48315	0.532954
KKRKKYE	Q5VYV7	402	1.48315	0.532954
EEIKETD	P78347	982	1.48315	0.532954
LSKKIGQ	O95197	172	1.48314	0.532953
YPVKPPK	Q96RL7	2669	1.48314	0.532951
NQKKEAK	Q99447	363	1.48314	0.53295
KKAKEVT	Q9UJ04	150	1.48314	0.532949
KGKKGKR	O75310	525	1.48313	0.532949
KGKKGKR	P36537	524	1.48313	0.532949
KGKKGKR	Q9BY64	525	1.48313	0.532949
GSRKKPW	O15389	492	1.48313	0.532947
KQRKNVW	Q8IUH5	269	1.48311	0.532941
SFSKVIS	P51587	1789	1.4831	0.532938
KKLKGIN	O15050	931	1.4831	0.532937
QSKKPVS	Q7Z478	40	1.48309	0.532933
AQLKKKR	Q9NR21	182	1.48308	0.532931
KQIKHFG	Q16543	160	1.48308	0.53293
KRNKPTV	P00519	222	1.48308	0.53293
RKRKLAA	Q5T6S3	476	1.48308	0.53293
KVDKTVE	P01859	96	1.48308	0.532929
KYKKAMV	Q32MZ4	173	1.48308	0.532928
KYKKAMV	Q9Y608	381	1.48308	0.532928
PYVKRSI	P48047	84	1.48307	0.532927
RITKDVI	Q5VWQ0	617	1.48307	0.532927
RITKDVI	Q6PCB5	606	1.48307	0.532927
LLLKAVV	Q9H8H0	252	1.48307	0.532926
RMVKTYE	P05107	328	1.48307	0.532926
PYVKAPD	Q9NUW8	596	1.48307	0.532926
NSIKMEA	Q6ZTU2	481	1.48307	0.532925
FQVKTVP	Q86XX4	1321	1.48306	0.532923
AIQKMPR	Q8N394	635	1.48306	0.532921
AMKKLWM	Q8NH72	298	1.48305	0.532918
FVHKRPH	O95476	110	1.48305	0.532918
SNRKRVE	Q8TBY8	552	1.48304	0.532915
VYLKKLK	Q9Y2U8	41	1.48303	0.532911
LTKKTKK	Q5T1R4	631	1.48302	0.532909
KRQKRKN	Q9H3C7	376	1.48302	0.532907
HKKKSLP	Q9HB58	295	1.48302	0.532907
IPPKVPQ	Q9UKE5	671	1.48301	0.532905
HRAKKGL	O14649	144	1.48301	0.532904
GKGKKLK	Q9NVE5	22	1.483	0.5329
IPEKKVP	Q8WZ42	11777	1.483	0.532899
IPEKKVP	Q8WZ42	11777	1.483	0.532899
PLSKVPL	P80188	35	1.48299	0.532898
DNIKIES	Q8WZ64	177	1.48299	0.532898
KLEKILR	O00507	416	1.48298	0.532895
KLEKILR	Q93008	415	1.48298	0.532895
IGKKTST	Q96P67	47	1.48298	0.532895
ITDKITT	Q29RF7	35	1.48298	0.532893
DTIKTLI	Q9Y6D5	972	1.48297	0.532891
DTIKTLI	Q9Y6D6	1027	1.48297	0.532891
RQMKKGV	Q6PIJ6	1161	1.48297	0.532891
TKKKYAT	Q8IZT6	2062	1.48297	0.53289
IGRKVVV	O43143	416	1.48297	0.532889
SLKKAQK	Q2WGJ9	1223	1.48297	0.532888
YEGKIPG	O94875	979	1.48296	0.532887
SPKKVSA	Q6ZT07	278	1.48296	0.532886
NLYKKAG	Q9UJX3	180	1.48296	0.532886
EEIKDTI	Q9H2G2	492	1.48296	0.532884
KKKKQDL	O60870	160	1.48295	0.532884
WKTKQVF	Q8NDH6	27	1.48295	0.532883
RRTKPSK	Q9NU22	5377	1.48295	0.532883
RSLKREM	Q8TDN4	520	1.48295	0.532882
RSLKREM	Q9BTV7	366	1.48295	0.532882
YRAKLTP	P49327	2354	1.48294	0.532881
EAIKMGR	P54756	978	1.48294	0.532881
YQVKLTL	Q8NFF5	324	1.48294	0.532881
CQIKVGY	Q8IZF6	3021	1.48294	0.53288
NRRKKQL	Q9Y2I7	1103	1.48294	0.53288
TFKKTLY	Q96P67	318	1.48294	0.532879
SKDKTIS	Q6IF00	91	1.48294	0.532878
SKDKTIS	Q8NGX2	91	1.48294	0.532878
AFPKLVR	P33076	975	1.48293	0.532876
FQTKKTG	P35269	480	1.48293	0.532876
QTLKKID	Q8IX03	196	1.48292	0.532873
GTKKTSK	O15226	395	1.48292	0.532872
GTKKTSK	Q8N5H7	7	1.48292	0.532872
INIKDRS	Q9HA77	541	1.48292	0.532872
LEIKAYY	Q5TA45	151	1.48292	0.532871
TSIKDTP	Q86VF7	974	1.48291	0.532868
AEVKKSS	A7MD48	372	1.48291	0.532868
HGIKSDS	Q6KC79	857	1.4829	0.532867
KTTKTIK	Q9Y6V0	1254	1.4829	0.532866
EDIKALK	Q8NEL0	134	1.4829	0.532864
EDIKALK	Q9BVL2	288	1.4829	0.532864
KKFKVAL	Q99788	327	1.4829	0.532863
RMTKGIT	Q9Y490	2180	1.4829	0.532863
RMTKGIT	Q9Y4G6	2181	1.4829	0.532863
IFLKWPE	P08069	851	1.48289	0.532861
FRKKEKV	Q9GZY1	56	1.48289	0.53286
STLKQVK	Q96DE5	68	1.48289	0.53286
KNLKFVM	P25774	57	1.48288	0.532857
IYLKQVG	O43196	603	1.48288	0.532856
KRCKETI	Q13439	299	1.48288	0.532856
RIAKRMA	P23945	572	1.48287	0.532855
ASKKKQI	Q02224	2618	1.48287	0.532852
KAVKKYV	A6NHR9	679	1.48286	0.532851
GKNKITS	Q9Y239	795	1.48286	0.53285
DNIKWVC	Q14DG7	1053	1.48285	0.532847
NVIKGNS	Q9Y4C0	942	1.48285	0.532846
DFKKPPL	Q86VZ5	52	1.48284	0.532845
GSKKLVL	Q9P202	213	1.48284	0.532843
RPSKKGK	P14316	120	1.48283	0.532841
GRTKAVG	O00178	565	1.48283	0.532841
RFRKTQK	Q5H9L4	236	1.48283	0.532841
PVLKSPS	O43432	229	1.48283	0.53284
NQIKEER	Q15652	2037	1.48283	0.53284
LAIKTKN	O95071	2792	1.48283	0.53284
NIVKKMV	Q9NU22	1918	1.48283	0.53284
KWRKKLP	Q7KZ85	200	1.48283	0.53284
LLVKEVA	Q969M7	39	1.48283	0.532839
RSGKLPK	Q13895	199	1.48282	0.532837
MMLKKSA	P19113	626	1.48282	0.532837
ARYKKRD	Q5T1R4	653	1.48282	0.532835
LVLKTIR	P11150	451	1.48281	0.532834
WRTKETL	Q15269	537	1.48281	0.532833
NILKKHA	P57103	370	1.48281	0.532833
NIIKEDV	Q9UBS9	808	1.48281	0.532831
KGDKKGK	P26583	85	1.48281	0.532831
RIEKSAQ	Q8NE18	61	1.48281	0.532831
YLPKEPR	Q8TE58	802	1.4828	0.53283
RAVKVYT	Q5RL73	37	1.4828	0.532829
NIQKTVQ	Q6ZS81	2120	1.4828	0.532827
SRVKTFF	P22301	52	1.48279	0.532824
RLWKIRK	P19388	12	1.48279	0.532824
FLKKIKN	Q7Z7G8	2069	1.48279	0.532823
SSMKKTT	P27816	870	1.48278	0.532822
VLGKRVI	Q16831	174	1.48278	0.532822
GEKKILA	O75923	1979	1.48278	0.532821
EHIKLIL	Q13614	393	1.48278	0.53282
VYIKHLR	Q96N96	257	1.48277	0.532819
KKTKQIQ	Q8IUD2	543	1.48277	0.532818
LRLKMAE	Q9NQW7	188	1.48277	0.532816
KAIKDGD	Q96Q27	66	1.48276	0.532816
PKLKKFL	Q7Z2T5	652	1.48276	0.532815
KLPKQTA	Q9ULX6	426	1.48275	0.532809
ARLKEAQ	A6NHR9	1664	1.48273	0.532805
VIFKKIS	P10523	18	1.48273	0.532802
EFIKELA	P24043	1683	1.48273	0.532802
YMKKPLG	Q7Z6E9	150	1.48272	0.5328
GEKKLTG	O60641	788	1.48272	0.532799
GEKKLTG	Q13492	571	1.48272	0.532799
IIGKKRK	Q8N3J2	132	1.48271	0.532797
NTYKTVK	Q969F9	511	1.48271	0.532797
RVDKPPS	Q8N684	217	1.48271	0.532796
DEKKKLA	Q8N2M8	154	1.4827	0.532795
LRNKEVK	O95006	295	1.4827	0.532794
LRNKEVK	P0C623	291	1.4827	0.532794
LRNKEVK	P0C626	295	1.4827	0.532794
LRNKEVK	P0C629	295	1.4827	0.532794
LRNKEVK	P0DN82	288	1.4827	0.532794
LRNKEVK	P30954	305	1.4827	0.532794
LRNKEVK	P58173	295	1.4827	0.532794
LRNKEVK	P58182	294	1.4827	0.532794
LRNKEVK	Q13607	295	1.4827	0.532794
LRNKEVK	Q8N162	295	1.4827	0.532794
LRNKEVK	Q8NGB6	294	1.4827	0.532794
LRNKEVK	Q8NGD0	294	1.4827	0.532794
LRNKEVK	Q8NGE9	295	1.4827	0.532794
LRNKEVK	Q8NGG3	325	1.4827	0.532794
LRNKEVK	Q8NGG4	294	1.4827	0.532794
LRNKEVK	Q8NGG5	301	1.4827	0.532794
LRNKEVK	Q8NGG7	311	1.4827	0.532794
LRNKEVK	Q8NGN2	307	1.4827	0.532794
LRNKEVK	Q8NGN3	292	1.4827	0.532794
LRNKEVK	Q8NGN4	292	1.4827	0.532794
LRNKEVK	Q8NGN5	292	1.4827	0.532794
LRNKEVK	Q8NGN6	292	1.4827	0.532794
LRNKEVK	Q8NGQ2	299	1.4827	0.532794
LRNKEVK	Q8NGQ5	294	1.4827	0.532794
LRNKEVK	Q8NGR1	313	1.4827	0.532794
LRNKEVK	Q8NGR4	299	1.4827	0.532794
LRNKEVK	Q8NGS4	295	1.4827	0.532794
LRNKEVK	Q8NGT1	323	1.4827	0.532794
LRNKEVK	Q8NGT2	295	1.4827	0.532794
LRNKEVK	Q8NGV5	327	1.4827	0.532794
LRNKEVK	Q8NGX3	295	1.4827	0.532794
LRNKEVK	Q8NGX9	295	1.4827	0.532794
LRNKEVK	Q8NH41	316	1.4827	0.532794
LRNKEVK	Q8NH48	293	1.4827	0.532794
LRNKEVK	Q8NH80	293	1.4827	0.532794
LRNKEVK	Q8NH85	295	1.4827	0.532794
LRNKEVK	Q8NH90	295	1.4827	0.532794
LRNKEVK	Q8NHC4	294	1.4827	0.532794
LRNKEVK	Q96R08	293	1.4827	0.532794
LRNKEVK	Q9GZK3	295	1.4827	0.532794
LRNKEVK	A6NL26	292	1.4827	0.532794
KKKKEEA	Q9UIF8	972	1.4827	0.532794
AEAKKTA	Q629K1	42	1.4827	0.532791
NVTKRIQ	Q9NRC6	2378	1.4827	0.532791
KARKKLQ	O00541	25	1.48269	0.53279
KKLKVEA	P55263	14	1.48269	0.532789
GQHKKTL	A7E2V4	465	1.48268	0.532785
LKTKAVR	Q13304	260	1.48268	0.532784
ARHKATP	Q99466	1830	1.48268	0.532784
GHKKKLN	Q86UV5	309	1.48267	0.532784
HFLKAPP	O75309	658	1.48267	0.532783
LFLKMIG	P23458	1090	1.48267	0.532782
SQHKKIH	Q15928	414	1.48267	0.532782
SQHKKIH	Q15928	442	1.48267	0.532782
SQHKKIH	Q9P2J8	323	1.48267	0.532782
ELIKNGA	Q9ULH0	59	1.48267	0.532782
FEIKMDA	Q92520	30	1.48267	0.532781
LKIKPDV	Q6AHZ1	794	1.48266	0.53278
NREKKNQ	Q96JM4	1700	1.48266	0.53278
TLKKTLS	Q8NHA8	303	1.48266	0.532779
LRFKGPM	P31644	112	1.48266	0.532779
RLDKIRF	Q6IC98	7	1.48264	0.532771
TYIKAYY	Q96JG6	908	1.48264	0.53277
YTNKKIG	Q13402	125	1.48263	0.532768
RDGKAPA	O60330	914	1.48263	0.532767
RDGKAPA	Q9UN70	916	1.48263	0.532767
RDGKAPA	Q9UN71	905	1.48263	0.532767
RDGKAPA	Q9Y5F6	926	1.48263	0.532767
RDGKAPA	Q9Y5F7	920	1.48263	0.532767
RDGKAPA	Q9Y5F8	911	1.48263	0.532767
RDGKAPA	Q9Y5F9	912	1.48263	0.532767
RDGKAPA	Q9Y5G0	905	1.48263	0.532767
RDGKAPA	Q9Y5G1	911	1.48263	0.532767
RDGKAPA	Q9Y5G2	913	1.48263	0.532767
RDGKAPA	Q9Y5G3	909	1.48263	0.532767
RDGKAPA	Q9Y5G4	914	1.48263	0.532767
RDGKAPA	Q9Y5G5	914	1.48263	0.532767
RDGKAPA	Q9Y5G6	914	1.48263	0.532767
RDGKAPA	Q9Y5G7	914	1.48263	0.532767
RDGKAPA	Q9Y5G8	913	1.48263	0.532767
RDGKAPA	Q9Y5G9	913	1.48263	0.532767
RDGKAPA	Q9Y5H0	914	1.48263	0.532767
RDGKAPA	Q9Y5H1	914	1.48263	0.532767
RDGKAPA	Q9Y5H2	917	1.48263	0.532767
RDGKAPA	Q9Y5H3	918	1.48263	0.532767
RDGKAPA	Q9Y5H4	913	1.48263	0.532767
SKRKKSY	Q9Y3E1	147	1.48263	0.532766
EHIKVQQ	Q04637	1019	1.48262	0.532763
GYSKRVH	P54577	206	1.48261	0.532761
NSKKKFG	Q9H2B2	71	1.4826	0.532759
FHIKVDP	Q14315	860	1.4826	0.532758
PRVKSSY	Q9UGI0	77	1.4826	0.532758
QCKKRGT	Q8TDV0	231	1.4826	0.532755
FLRKITI	P11586	543	1.48259	0.532752
FLRKITI	Q6UB35	586	1.48259	0.532752
WISKKKR	Q8N9V3	440	1.48259	0.532752
SYLKKGY	Q8WVQ1	130	1.48258	0.532751
TRKKESS	Q8NEF9	296	1.48258	0.532751
KSLKKGY	P02741	140	1.48258	0.53275
LFLKKGL	Q7Z6Z7	2218	1.48258	0.532749
VKKKREP	O95395	94	1.48257	0.532748
PEKKPPP	Q8TCI5	139	1.48257	0.532746
ILVKIRS	P0C623	225	1.48257	0.532745
KILKDIA	Q9NSE4	133	1.48257	0.532745
PEVKAVA	Q8N4T0	304	1.48256	0.532742
PEVKAVA	Q96IY4	290	1.48256	0.532742
HQDKKIH	Q8N6G5	301	1.48255	0.53274
RKYKQAA	Q13098	264	1.48255	0.532739
SAKKRKP	Q15735	673	1.48255	0.532739
SLPKSPK	Q96JM4	1593	1.48255	0.532738
DLKKPPA	A6NHC0	219	1.48255	0.532737
DLKKPPA	Q9NRA8	20	1.48255	0.532737
SLLKPTK	Q9Y2Z9	322	1.48254	0.532736
MSKKRGA	O43897	104	1.48254	0.532735
SKPKIIP	Q13017	254	1.48254	0.532735
EGKKLPK	Q8IYT2	501	1.48254	0.532734
PDIKSEF	Q504T8	462	1.48253	0.532732
KEIKLEE	Q7Z4H7	562	1.48253	0.532732
YTVKKHL	P30533	339	1.48253	0.53273
NVKKALR	Q5UIP0	2356	1.48252	0.532727
IAIKGHA	Q8TD84	802	1.48251	0.532723
IEWKRPT	P17655	76	1.4825	0.532722
EIMKKVV	Q09328	329	1.4825	0.532721
LASKKPS	Q8WX93	579	1.48249	0.532719
KNKKLAP	Q03164	3233	1.48249	0.532718
LRKKQEA	Q0P6D6	76	1.48249	0.532717
KEKKQSS	Q96SN8	545	1.48249	0.532717
SKRKAPT	Q9NYN1	253	1.48249	0.532717
QKVKNPP	Q86Y01	404	1.48248	0.532715
IQKKIRE	O15439	1218	1.48247	0.53271
IAVKKGS	Q8WXK1	153	1.48246	0.532706
LLKKPAS	Q9BXT5	1593	1.48246	0.532706
LLKKPAS	Q9H582	1309	1.48246	0.532706
KLKKLYL	Q13045	296	1.48245	0.532702
KKAKVLQ	Q05BQ5	105	1.48245	0.532701
FLIKPES	O60832	39	1.48243	0.532696
KKTKTID	P08069	339	1.48242	0.532694
EKVKLVR	P20807	352	1.48242	0.532691
TKVKSIR	Q9BVV6	676	1.48241	0.532689
IPRKRIS	Q8N944	149	1.48241	0.532689
RTRKKSD	Q5T890	1306	1.48241	0.532688
RHVKTGQ	O95819	46	1.48241	0.532688
RHVKTGQ	Q8N4C8	46	1.48241	0.532688
RHVKTGQ	Q9UKE5	46	1.48241	0.532688
PRLKSKK	O95819	254	1.4824	0.532685
GIKKTER	Q53EP0	246	1.4824	0.532685
PRLKSKK	Q8N4C8	254	1.4824	0.532685
PRLKSKK	Q9UKE5	254	1.4824	0.532685
KFYKEVI	O75691	69	1.4824	0.532684
DPIKEPE	Q9UPV0	42	1.48239	0.532682
KKEKRER	P05423	81	1.48239	0.532682
SFIKDEG	O00566	632	1.48239	0.53268
RGDKRKM	Q8N9W4	642	1.48239	0.53268
KNLKEVF	Q7L0Q8	212	1.48238	0.532677
KNLKEVF	Q96L33	195	1.48238	0.532677
AKKKSGL	Q5HYL7	70	1.48237	0.532676
NQIKQGP	Q6GTX8	193	1.48236	0.532671
LKQKKID	O43422	117	1.48236	0.532671
KKQKEPQ	Q8NAT2	414	1.48236	0.53267
RVNKGPR	Q86WI3	219	1.48235	0.532667
ELKKIRR	Q9UHR4	142	1.48235	0.532666
EKEKRTS	Q9UPS8	621	1.48234	0.532665
LKLKLTA	Q6P1M3	834	1.48234	0.532664
LKLKLTA	Q86W92	182	1.48234	0.532664
LKLKLTA	Q96J66	411	1.48234	0.532664
TRDKKGM	O00294	313	1.48234	0.532664
TRDKKGM	P50607	273	1.48234	0.532664
RDGKSPT	A1L390	961	1.48234	0.532664
ASLKVPL	P23945	598	1.48234	0.532663
LKHKAVM	Q8N2R8	164	1.48234	0.532663
LSKKKGD	Q719I0	125	1.48234	0.532662
RRFKLKK	A6NJG6	132	1.48233	0.532661
HAVKKLS	O15444	115	1.48233	0.53266
GTIKAKL	Q9HD26	147	1.48232	0.532657
NAKKRHG	O43781	177	1.48232	0.532655
QIVKKYT	O60721	164	1.48231	0.532653
NSSKKPS	Q9HCH0	639	1.48231	0.532652
YPGKITS	P07477	178	1.48231	0.532652
RVRKMID	Q9P0X4	1132	1.4823	0.532649
KWEKQVS	Q07325	91	1.4823	0.532649
IHKKIHT	Q5JVG2	376	1.4823	0.532648
IHKKIHT	Q6ZR52	493	1.4823	0.532648
IIDKRLQ	Q15032	313	1.48229	0.532647
IIDKRLQ	Q9UBK8	140	1.48229	0.532647
SRQKKMQ	Q13315	92	1.48229	0.532646
PYLKRGS	Q8N9Y4	131	1.48229	0.532645
KDCKKII	Q5T7M9	60	1.48229	0.532644
KNAKTPQ	Q9UHP3	60	1.48229	0.532644
NWIKEYL	Q6PHW0	182	1.48228	0.532642
LSKKILT	Q9H1K0	335	1.48228	0.532642
LLLKKGA	O75762	503	1.48228	0.532641
LLLKKGA	Q8IYU2	86	1.48228	0.532641
VRPKTPP	Q96A49	247	1.48227	0.532639
GKWKTPK	Q09666	2370	1.48227	0.532639
AAKKTAL	O43364	106	1.48225	0.532632
REKKLYA	Q02790	409	1.48225	0.532631
AKLKEVL	Q93034	435	1.48224	0.532628
AYAKRVN	Q5VT06	2190	1.48224	0.532627
HREKYPH	Q9Y467	426	1.48223	0.532626
AKKKGKS	P49758	456	1.48223	0.532624
AVKKLIE	O94832	661	1.48222	0.532622
KFAKTIL	Q9H6R0	508	1.48222	0.532619
RPLKKFL	Q86WR6	60	1.48221	0.532618
GPVKRAR	P05455	383	1.48221	0.532618
HIVKQIF	Q15034	365	1.4822	0.532615
PNKKHVG	Q86VL8	106	1.4822	0.532614
HRVKTRV	Q9BT88	211	1.4822	0.532612
KLFKKLG	Q9HB55	34	1.48218	0.532607
IPVKKGQ	Q8N6M9	67	1.48217	0.532602
YENKKIA	Q9P2X3	210	1.48216	0.532601
IFVKRQI	Q9BWL3	32	1.48216	0.5326
LSRKIVR	O95622	826	1.48216	0.532599
TFIKAHP	Q9H3T2	397	1.48216	0.532599
EDIKKEE	Q14151	541	1.48216	0.532598
LIKKFID	Q8NB66	2027	1.48215	0.532593
RNEKLVS	Q7Z6J8	337	1.48214	0.532593
QQLKVVP	Q99996	2107	1.48214	0.532591
LTKKVKA	Q6P9F0	92	1.48214	0.53259
AMGKIPE	P27338	456	1.48214	0.53259
EQLKKTV	O60239	226	1.48213	0.532589
KEKKSFK	P35606	422	1.48213	0.532586
LQKKPPP	O14933	17	1.48212	0.532585
RYRKTAI	Q8N755	196	1.48212	0.532584
LSLKIIR	A6NE01	304	1.48212	0.532583
KYKKGFS	O75417	2287	1.48212	0.532583
DIIKQKT	Q13490	497	1.48211	0.532582
TRKKGSA	O75164	564	1.48211	0.53258
PMLKFTR	Q9UPX8	494	1.48211	0.53258
EIIKLLV	Q9UBN4	159	1.48211	0.532579
EIIKLLV	Q9UL62	159	1.48211	0.532579
KRSKALK	P56378	46	1.4821	0.532578
NKVKVLH	P53367	324	1.4821	0.532577
ARLKMLG	Q05397	1044	1.4821	0.532577
AVMKVPS	Q8NHA8	227	1.4821	0.532576
KKRKFTT	O14795	1477	1.4821	0.532576
KKNKKEK	Q8N9I0	95	1.48208	0.53257
NKRKKGS	Q8TDI0	286	1.48207	0.532565
RAGKSTQ	P23919	19	1.48207	0.532565
KQLKRFS	Q8N9Y4	108	1.48206	0.532564
KLFKSTS	Q8WYR1	429	1.48206	0.532564
KQLKRFS	Q96DT6	448	1.48206	0.532564
HILKKEQ	Q5T1B0	256	1.48206	0.532564
QVIKNSP	Q13772	490	1.48206	0.532563
LVKKDVE	O95477	1133	1.48205	0.53256
FRQKLTK	Q4AC94	1903	1.48205	0.53256
LRLKINS	Q13516	112	1.48204	0.532557
KSKKLSR	O60449	1519	1.48204	0.532556
SDVKLPK	Q9ULF5	227	1.48204	0.532555
FKYKRLR	P51679	68	1.48204	0.532555
YQKKLRK	Q9P2F6	725	1.48203	0.532554
PEIKYNS	P52306	552	1.48203	0.532553
KVLKLVD	P62495	252	1.48203	0.532553
FLGKRTD	P26447	48	1.48203	0.532552
RYMKLTV	P53992	1048	1.48203	0.532552
PSRKKVN	Q9P127	21	1.48203	0.532551
HKRKKRQ	Q9Y6X0	419	1.48202	0.532549
EVKKAVL	Q8NGN3	296	1.48202	0.532548
EVKKAVL	Q8NGN4	296	1.48202	0.532548
ELIKSKT	Q96JI7	1222	1.48202	0.532547
IRRKQIL	Q53FD0	230	1.48201	0.532543
LDKKKYP	O75947	148	1.482	0.532542
QILKTIT	Q8TEA7	46	1.482	0.532542
TRCKKVC	P48167	406	1.48199	0.53254
LRTKLTS	Q13325	415	1.48199	0.532538
NKVKRKP	Q8N0Z3	298	1.48199	0.532537
NNKKWIL	Q6ZMY6	376	1.48198	0.532535
KIEKILQ	Q8NFU5	235	1.48198	0.532534
MILKRRK	P56559	181	1.48198	0.532534
LGKKKNV	Q9BYD6	134	1.48198	0.532533
NKKKTDY	Q7Z2Y8	1858	1.48198	0.532533
NTKKFIS	O14746	493	1.48196	0.532528
FLVKRRS	Q9BRP0	8	1.48196	0.532527
QYPKTVR	P27487	250	1.48196	0.532526
QALKKIL	Q6UWZ7	86	1.48195	0.532525
QALKKIL	Q86Y07	310	1.48195	0.532525
QALKKIL	Q9Y4G8	1085	1.48195	0.532525
VRYKTPE	Q99715	1601	1.48195	0.532524
SRSKLPA	Q9Y6G9	63	1.48195	0.532524
RVAKEVM	Q7Z6J6	325	1.48195	0.532523
SQKKRFE	Q08462	547	1.48194	0.532518
ALVKDPS	Q5VT52	112	1.48193	0.532517
LRYKAIY	O95395	431	1.48192	0.532513
QKDKVTI	Q562F6	555	1.48192	0.532513
VSIKGVC	P09038	208	1.48191	0.53251
GNKKSTP	Q6UB98	119	1.48191	0.532508
LFVKRCK	E7ETH6	159	1.48191	0.532508
PPLKKLK	Q15742	376	1.48191	0.532508
LFVKRCK	Q8TF45	148	1.48191	0.532508
PPLKKLK	Q96AA8	372	1.48191	0.532508
LYKKSGK	Q9NR31	24	1.4819	0.532506
LPKKRMS	Q9P0P8	236	1.4819	0.532504
ARWKATY	Q9NP79	148	1.48189	0.532503
NNIKGSL	Q9UBS4	315	1.48189	0.532503
RFLKEAI	Q96LZ7	97	1.48189	0.532502
STEKKPE	Q6KC79	775	1.48188	0.5325
WMDKVIE	Q6UWR7	251	1.48188	0.5325
IWFKKIP	P20023	709	1.48187	0.532495
KKKKSED	Q8N2Z9	117	1.48187	0.532494
PNKKVGL	Q02318	521	1.48187	0.532493
KVTKIIL	Q96MW5	474	1.48186	0.532492
YEKKLSK	Q96LL4	82	1.48185	0.532488
LREKDPK	Q6UW68	146	1.48185	0.532488
YHIKPNQ	Q96RL7	2172	1.48185	0.532487
RFKKDEH	Q4FZB7	146	1.48185	0.532487
VLVKKWS	Q9UHB9	477	1.48185	0.532486
AILKKRG	Q9UPP5	451	1.48185	0.532486
NGIKELG	Q8WXI7	12488	1.48184	0.532485
NGIKELG	Q8WXI7	12644	1.48184	0.532485
NGIKELG	Q8WXI7	12799	1.48184	0.532485
NGIKELG	Q8WXI7	13111	1.48184	0.532485
KQQKAVK	Q8N392	310	1.48184	0.532484
MKIKDHI	Q9Y4F5	284	1.48184	0.532484
SGLKTPA	Q5VT52	494	1.48184	0.532483
LPIKGAE	Q15464	493	1.48183	0.532481
LPIKGAE	Q7M4L6	407	1.48183	0.532481
ELEKRVM	P28290	785	1.48183	0.53248
LTIKSYG	Q14690	464	1.48183	0.53248
RLSKDVT	Q6ZQQ6	854	1.48183	0.532479
KTGKAVQ	Q96Q15	3600	1.48181	0.532474
GGVKIPE	Q8NB66	1384	1.48181	0.532474
RILKFLK	P54619	174	1.48181	0.532471
RILKFLK	Q9Y223	372	1.48181	0.532471
QNIKPAL	O75923	1326	1.4818	0.532469
KLLKIKH	Q96P31	66	1.4818	0.532469
RFQKPVL	Q99973	2013	1.4818	0.532468
SRHKIYK	P17181	188	1.48179	0.532468
NKSKVTI	Q9BXX2	1328	1.48179	0.532465
GQKKIKT	Q9H900	541	1.48179	0.532465
RNSKRSR	Q5TKA1	59	1.48179	0.532465
GKFKRTD	P12104	95	1.48178	0.532462
RRVKFFG	Q5JTN6	15	1.48177	0.532459
QLIKDQQ	Q8TDR0	658	1.48177	0.532458
MHKKNVE	Q8NDM7	1563	1.48176	0.532455
HLGKVTL	Q2TAC6	939	1.48176	0.532454
ETKKRKK	Q9BQG0	1180	1.48176	0.532454
PLLKKKL	Q99590	387	1.48176	0.532454
VIPKTVR	O75879	181	1.48175	0.532453
LIKKLKK	P35659	315	1.48175	0.532452
SLKKTES	Q92667	589	1.48175	0.532451
NALKRII	P0C617	317	1.48174	0.532448
YFTKIAT	Q16611	113	1.48174	0.532447
NDYKVVS	O15131	309	1.48172	0.532442
NDYKVVS	P52294	311	1.48172	0.532442
WKKKLES	O94830	152	1.48172	0.532441
NGIKYHA	Q86VZ6	191	1.48172	0.53244
QGKKMIE	A6NF36	21	1.48172	0.53244
NRGKRKA	Q99504	289	1.48171	0.532439
RLAKVLT	A7E2Y1	790	1.48171	0.532437
LRRKRGH	Q16633	35	1.48171	0.532436
YVLKQIR	Q13085	2302	1.4817	0.532433
SIGKKWK	P52737	45	1.4817	0.532433
SIGKKWK	Q0D2J5	45	1.4817	0.532433
SIGKKWK	Q8N7K0	48	1.4817	0.532433
SIGKKWK	Q8NDP4	60	1.4817	0.532433
KTLKEPT	Q8TE73	235	1.48169	0.532432
WGWKKIA	Q9UBS5	307	1.48169	0.532428
VFFKKTI	Q9Y466	364	1.48168	0.532428
AFKKMKP	Q92565	488	1.48168	0.532427
DFLKTPS	P06239	329	1.48168	0.532426
KYLKKQE	Q7LBE3	570	1.48168	0.532426
KKMKAIY	Q9Y487	306	1.48168	0.532425
SPVKTIR	P67870	212	1.48168	0.532425
LWRKVPL	Q96TA1	62	1.48167	0.532423
WRRKSAY	Q6J4K2	320	1.48167	0.532421
FKIKDRD	Q9Y5E1	371	1.48167	0.532421
GRVKTLH	P31939	66	1.48166	0.53242
GGDKKVI	P67809	52	1.48166	0.532419
RRRKAQF	Q9NVT9	130	1.48166	0.532419
LILKTIL	A6NJZ3	221	1.48166	0.532419
LILKTIL	Q8NH64	222	1.48166	0.532418
AQKKIES	O95267	775	1.48165	0.532416
KSRKKSK	Q9BX84	588	1.48165	0.532415
GHIKKEC	Q5VYS8	1463	1.48165	0.532414
KKLKMKF	P30260	397	1.48165	0.532414
FKRKVAR	P62253	156	1.48165	0.532414
LSIKVEE	Q96GC5	120	1.48164	0.532411
LNIKQNK	Q9BWT1	123	1.48163	0.532409
EQKKKQR	P35658	844	1.48162	0.532406
PIKKTRE	Q9BYP7	493	1.48162	0.532405
HPCKKVS	Q9HCK1	1774	1.48162	0.532405
ERRKMTS	Q8N6Q8	345	1.48162	0.532404
EISKKVA	Q9ULR0	55	1.48161	0.532403
KLKKELE	O15078	2411	1.48161	0.532401
KLKKELE	O75815	136	1.48161	0.532401
KLKKELE	Q03001	1114	1.48161	0.532401
KLKKELE	Q13439	983	1.48161	0.532401
FLSKKIG	O95197	171	1.48161	0.532401
AKEKKKK	P51532	580	1.48161	0.532401
EVKKRRR	Q5TGY3	586	1.48161	0.5324
KGLKLVL	Q17R55	335	1.48161	0.532399
SRAKMIL	O95104	25	1.4816	0.532398
KRFKKEE	P54278	580	1.4816	0.532397
EEIKVKL	Q96N67	633	1.4816	0.532397
VIIKTEN	Q6UWF7	473	1.4816	0.532396
VIIKTEN	Q8N323	476	1.4816	0.532396
HFKKTDF	Q8TBB0	68	1.4816	0.532396
NKKKSNR	O95218	197	1.48159	0.532395
VGKKQPA	Q14152	24	1.48158	0.532391
VMKKRRN	Q9H0M4	392	1.48158	0.53239
QMEKIIK	Q04637	964	1.48158	0.532389
AKLKQTL	Q9H081	153	1.48157	0.532387
YRLKGHK	Q9UNX4	146	1.48157	0.532387
RVRKRKG	Q02779	454	1.48157	0.532387
KRDKASQ	Q5SW96	184	1.48157	0.532386
CVIKVKA	Q68D06	315	1.48157	0.532386
IRLKAAE	Q9NVI7	262	1.48155	0.532381
PLKKGKR	Q86Z14	1038	1.48154	0.532378
ERIKDYL	P62191	69	1.48154	0.532377
SLLKKGL	Q5TA45	592	1.48154	0.532377
GKSKRTD	Q6NXP0	464	1.48154	0.532377
KMKKNEV	Q9UN30	124	1.48154	0.532375
PYLKAPG	Q8IZ63	123	1.48154	0.532374
AKLKVGQ	Q14690	234	1.48153	0.532372
LQMKRVI	Q9HAD4	312	1.48153	0.532372
YFLKFVP	Q13535	355	1.48153	0.532372
NRDKEIK	Q9Y5S2	485	1.48153	0.532372
LIKKYRK	P49815	348	1.48152	0.53237
SETKKTG	O00308	54	1.48152	0.532369
FMKKCPG	Q9HBA0	536	1.48152	0.532369
LLKKIEG	Q9UJ78	455	1.48152	0.532368
SMKKAYQ	Q9BY43	115	1.48152	0.532368
NQTKKPE	A6NI72	135	1.48151	0.532366
NQTKKPE	A8MVU1	110	1.48151	0.532366
NQTKKPE	P14598	134	1.48151	0.532366
VGIKIDV	P54289	815	1.48151	0.532365
NIKKKEC	O94759	69	1.48151	0.532365
LLPKRAM	Q9NWL6	601	1.48151	0.532365
GTKKLIT	Q149M9	695	1.4815	0.532362
VPKKKLV	O95400	25	1.4815	0.532362
LAIKGYR	Q96A59	383	1.4815	0.532362
NRVKMLP	Q9NX36	27	1.4815	0.532362
RPLKNTE	Q9P272	272	1.4815	0.532362
KTRKSVF	O60318	950	1.4815	0.532361
NEAKKVL	P45844	449	1.4815	0.532361
KQEKKKK	P62861	24	1.4815	0.53236
SILKLTW	P40189	241	1.48149	0.532358
LHPKKPL	Q6ZMW3	336	1.48149	0.532357
TWKKIWT	Q8NB78	115	1.48149	0.532357
AAKKVGT	P35913	834	1.48148	0.532356
LLKKTMS	P52630	592	1.48148	0.532356
PTDKRIF	P27708	808	1.48148	0.532356
KEHKTIK	Q7Z7K6	267	1.48148	0.532356
KNKKTGD	P58340	174	1.48148	0.532354
KRHKDAR	Q05586	841	1.48148	0.532353
VKKKIKE	Q8IWA4	397	1.48148	0.532353
SRDKKKD	P00439	113	1.48147	0.532351
HVLKTPI	Q7L8S5	230	1.48147	0.532351
RVSKRLA	P51161	125	1.48147	0.532349
GTVKITD	Q9P2K8	440	1.48146	0.532346
KAKKSKM	Q9BQ39	63	1.48146	0.532346
PHIKMDL	P59046	588	1.48145	0.532343
DALKKPA	O75122	607	1.48145	0.532343
KDRKIIL	Q9HC35	532	1.48145	0.532343
RKLKDAV	Q05BV3	600	1.48145	0.532342
KEEKTVA	Q9H8T0	288	1.48144	0.53234
YRRKKDN	Q8IYF1	571	1.48144	0.532339
RVDKVKK	P49585	248	1.48143	0.532338
NMEKTVF	P98073	449	1.48143	0.532336
NMEKTVF	Q86WI1	555	1.48143	0.532336
SIWKVPV	Q96K37	132	1.48143	0.532336
MEIKPLQ	Q52LR7	135	1.48143	0.532335
KVLKDVY	Q9H7B2	50	1.48143	0.532335
SLVKQTL	Q5SW79	742	1.48142	0.532335
GEKKRKG	O75475	287	1.48142	0.532334
ERYKVIA	Q7Z478	899	1.48142	0.532334
KRRKEAT	P48506	129	1.48142	0.532331
YNLKSPA	Q9Y385	8	1.48141	0.532331
PHPKKPE	P32456	87	1.48139	0.532323
PHPKKPE	Q9H0R5	87	1.48139	0.532323
RLNKKKI	O60508	498	1.48139	0.532322
KQAKVPE	Q6NV74	862	1.48139	0.532322
SKEKTPG	Q9NX94	238	1.48139	0.532322
RQYKQPI	O00763	2186	1.48139	0.532322
RIAKSIL	O00370	858	1.48139	0.532321
RKRKREE	O15020	2088	1.48139	0.532321
KMLKNLK	Q14839	1060	1.48139	0.532321
YFKKLFT	A1YPR0	61	1.48138	0.53232
YFKKLFT	O15156	61	1.48138	0.53232
YFKKLFT	O95365	61	1.48138	0.53232
EMKKRYY	P51784	753	1.48138	0.532319
PRLKTQQ	Q9Y5E3	430	1.48137	0.532316
PRLKTQQ	Q9Y5E5	431	1.48137	0.532316
NIKKALL	Q7L7V1	618	1.48136	0.532311
RREKLHK	Q99259	534	1.48135	0.532308
KMLKVKI	Q9UIG0	131	1.48134	0.532305
MLLKKKQ	O75534	180	1.48134	0.532305
KKVKSQK	Q9NRJ4	1385	1.48134	0.532305
RKEKPPD	Q9Y493	21	1.48134	0.532303
SFYKYVM	Q6PML9	380	1.48134	0.532302
SLKKGGR	P98171	220	1.48133	0.532301
SGEKKVE	Q8WVV5	300	1.48133	0.5323
VFIKYKE	P15498	272	1.48133	0.5323
EKSKKTF	Q96T23	592	1.48132	0.532298
NVKKQAS	Q3SY84	367	1.48132	0.532298
KVVKPVE	Q9NYL5	350	1.48132	0.532296
VYKKTLQ	O14795	463	1.4813	0.532291
VYKKTLQ	Q9UPW8	539	1.4813	0.532291
PGSKIPK	Q14781	307	1.4813	0.532289
KSKKSSS	O14497	997	1.48129	0.532286
KSKKSSS	Q8NFD5	1033	1.48129	0.532286
RIQKIGS	O14994	297	1.48128	0.532282
EDIKKDP	Q6IMI6	206	1.48127	0.532279
SLVKTAT	Q9H2B4	405	1.48127	0.532278
SKLKRHY	Q6IQ21	491	1.48126	0.532277
IEVKKLV	Q13367	90	1.48126	0.532275
VLRKTVK	Q8WVM7	767	1.48125	0.532273
RTMKNVL	Q09472	373	1.48125	0.532273
RTMKNVL	Q92793	389	1.48125	0.532273
WLQKRIE	Q86SG4	31	1.48124	0.53227
WLQKRIE	Q9BWC9	77	1.48124	0.53227
RQGKGTS	P21815	222	1.48124	0.532267
RRRKESF	O95279	264	1.48123	0.532266
AIVKKQI	Q9UQ16	414	1.48123	0.532266
KELKKGI	Q5T7B8	547	1.48123	0.532265
RLEKEIQ	Q9NP74	87	1.48122	0.532262
RVRKEVL	Q9UKK3	397	1.48122	0.532262
EEKKKAP	Q13319	26	1.48122	0.53226
RVEKLPW	Q14679	598	1.48122	0.53226
IEIKSKN	P30414	1267	1.48122	0.532259
KALKTAR	P09848	121	1.48121	0.532256
LMLKKEK	Q8IZT6	1339	1.4812	0.532255
ASDKRTS	Q96RV3	447	1.4812	0.532255
TEKKKEK	Q9HC35	118	1.4812	0.532255
TKIKEEQ	Q02224	2184	1.4812	0.532252
KKKKEQL	Q5JRA6	1360	1.4812	0.532252
RIPKTYK	Q13564	235	1.48119	0.532251
TTKKVSR	O94813	1476	1.48119	0.532251
DQIKTWV	O75175	63	1.48119	0.53225
IAIKQRV	Q96M93	432	1.48119	0.53225
PRKKLFP	Q9NVA4	361	1.48119	0.532249
QARKKTF	Q9H112	28	1.48118	0.532247
QEIKAKA	P20742	1007	1.48118	0.532246
SKVKPIS	O60259	137	1.48117	0.532245
KFDKLPI	Q8NFD5	1773	1.48117	0.532245
SYSKRPD	O95838	241	1.48117	0.532244
ATIKGSP	Q0VDD8	1008	1.48117	0.532244
AQIKELE	Q14980	1078	1.48117	0.532244
RVPKIAP	O00203	512	1.48117	0.532244
TQIKQLF	Q8NEM8	848	1.48117	0.532243
IVRKVVE	Q13107	120	1.48117	0.532242
IVRKVVE	Q8NB14	24	1.48117	0.532242
ERLKKQQ	O75420	552	1.48116	0.532239
GISKVVY	Q8NE22	193	1.48116	0.532239
KYRKVAG	Q14642	129	1.48116	0.532239
YVGKTTS	Q8NCN5	798	1.48116	0.532238
HKGKTPL	Q8NI38	86	1.48116	0.532238
SLGKKPC	Q969H0	185	1.48115	0.532236
HSPKKVP	Q9NY37	261	1.48114	0.532231
KEKKEAV	Q03001	4364	1.48113	0.532229
LISKTVQ	Q14644	517	1.48113	0.532229
SIRKMPV	Q8IYM2	270	1.48113	0.532229
RYGKVWS	O60844	70	1.48113	0.532227
KNKKNSY	Q5W041	644	1.48112	0.532225
RPKKPGQ	O15042	866	1.48112	0.532224
NQQKKIQ	Q96JM4	581	1.48111	0.532223
LELKKAF	O60925	10	1.48111	0.532221
KYRKKYT	Q5VTQ0	208	1.4811	0.532217
HLHKIVN	Q9Y4A5	738	1.4811	0.532217
VVKKKGD	Q08AD1	804	1.48109	0.532216
NKKKLKS	P42696	200	1.48109	0.532214
KKEKVKR	Q9GZY1	58	1.48109	0.532214
PAKKTKK	P49711	203	1.48109	0.532213
VIAKRVL	Q5JPH6	447	1.48109	0.532213
RSQKTPT	Q5VT06	1252	1.48108	0.532212
QKKKQKK	Q96QE3	1565	1.48108	0.532212
GVKKRQG	Q6ZVD7	414	1.48107	0.532208
KLLKFTI	Q5SZK8	1569	1.48107	0.532207
LRKKYQI	Q8NBJ9	445	1.48107	0.532207
RAYKQVA	Q8NFW1	143	1.48107	0.532207
YRMKRKN	Q9Y4C1	691	1.48107	0.532207
RLYKFTV	Q9BQT9	215	1.48107	0.532205
IFKKNCK	Q6DHV5	56	1.48106	0.532204
GKFKVTT	Q15678	1039	1.48106	0.532202
QVLKVVE	Q9UI26	750	1.48106	0.532202
QHPKRVS	Q8IZY2	2130	1.48105	0.532201
FRHKQTF	Q6P9A3	344	1.48105	0.532201
GERKRTS	Q9UNQ0	192	1.48105	0.5322
YRFKILI	Q4G0Z9	43	1.48105	0.5322
LLIKDMT	Q8WZA2	929	1.48105	0.532199
GKRKIAK	Q9H069	323	1.48104	0.532198
FKKKAYQ	Q2M385	685	1.48104	0.532196
NIVKQTI	Q14679	620	1.48104	0.532196
GPIKAQK	Q9Y520	2097	1.48104	0.532196
LKDKKKK	A6NEY8	55	1.48104	0.532195
LKDKKKK	Q9ULD9	811	1.48104	0.532195
KRDKSKK	Q08945	626	1.48103	0.532194
KDEKTTQ	Q9C010	64	1.48103	0.532192
SILKGVL	P41091	285	1.48103	0.532192
SILKGVL	Q2VIR3	285	1.48103	0.532192
KIRKKWN	Q96NW4	921	1.48103	0.532191
LERKKPP	Q0GE19	198	1.48102	0.532191
NPAKRPR	Q8NFW8	200	1.48102	0.532191
IVVKEVF	Q92797	919	1.48102	0.53219
QRSKTVD	Q9BQF6	232	1.48102	0.532189
VRKKYSH	P49591	167	1.48102	0.532188
KELKKKV	Q14185	146	1.48101	0.532187
KYHKKKA	O60870	300	1.48101	0.532186
KEVKSTE	Q9UPS8	615	1.48101	0.532185
SKEKIIL	Q96JM4	383	1.481	0.532184
VSIKAAI	Q9NUQ3	462	1.481	0.532183
NDIKQDK	Q8NEV8	793	1.48099	0.532178
LRKKQQL	Q0P6D6	100	1.48098	0.532176
LRKKQQL	Q96P47	255	1.48098	0.532176
YHVKVLR	Q0VDD8	3018	1.48098	0.532176
IFGKKLT	O75521	304	1.48098	0.532175
TIKKDVD	P04264	289	1.48098	0.532175
RQVKYSR	Q86VZ5	411	1.48098	0.532175
AALKKLK	Q9Y235	167	1.48098	0.532174
EAKKVAK	Q8IX06	65	1.48097	0.532173
KIYKLTV	Q8WZ42	2588	1.48097	0.53217
KIYKLTV	Q8WZ42	2588	1.48097	0.53217
KEPKAVM	O75689	172	1.48096	0.532166
ASTKKVV	Q6ZTR5	525	1.48096	0.532166
RRYKEKQ	Q9P281	1423	1.48095	0.532165
NQAKKVE	Q9P2E9	300	1.48095	0.532165
GKLKRSA	Q9NZ56	9	1.48095	0.532163
VAKKRLA	Q9Y383	106	1.48094	0.532162
VAKKRLA	A6NE01	1954	1.48094	0.532162
RVKKAQE	Q8NFI4	256	1.48094	0.53216
KIPKYVE	Q9BTY2	85	1.48094	0.53216
PNIKFRQ	Q7Z3U7	288	1.48094	0.53216
KTHKIIH	P0CB33	344	1.48093	0.532158
KKEKEPA	Q92823	1282	1.48093	0.532157
VLLKKAV	Q8N139	323	1.48093	0.532156
DYIKQRR	Q16690	294	1.48093	0.532156
KSLKRAE	Q99996	3671	1.48091	0.53215
KMYKKGE	Q9P2K2	471	1.48091	0.53215
PELKKLQ	P41229	234	1.48091	0.532149
PELKKLQ	Q9BY66	234	1.48091	0.532149
VTKKKKI	Q8IWE5	318	1.4809	0.532146
PPSKKIK	Q5TBB1	247	1.4809	0.532146
KCKKVHD	P23771	377	1.4809	0.532145
QFIKYYN	Q92484	405	1.4809	0.532145
IRDKRSN	Q15878	2027	1.48089	0.532143
SIVKIFK	P35606	413	1.48089	0.532143
KQKKALE	Q9BRJ7	201	1.48089	0.532142
RVLKKNN	O15211	685	1.48089	0.532142
RLAKRGI	O60828	13	1.48089	0.532142
QEIKSKT	Q8IVN3	37	1.48089	0.532142
GGKKKKD	O15347	86	1.48088	0.532137
SAKKTGK	Q99607	170	1.48087	0.532136
KMFKSVV	Q9BQ13	196	1.48087	0.532136
NSPKKIQ	Q8WVI7	7	1.48087	0.532136
EAKKKKK	O75949	370	1.48087	0.532136
EAKKKKK	Q9UIF8	969	1.48087	0.532136
SNKKAID	Q8IWI9	2904	1.48087	0.532135
YKLKNAT	Q9NXG0	1102	1.48087	0.532135
TSPKKPK	Q8IXR5	243	1.48087	0.532134
AFDKMIR	O15197	917	1.48087	0.532134
GKVKNPE	Q12986	427	1.48086	0.532133
GKRKKAI	Q0VFZ6	135	1.48086	0.532132
FSVKVTG	P21333	2133	1.48086	0.532132
TMGKVTK	Q7LBR1	87	1.48085	0.532129
MVVKLVR	O60312	1016	1.48085	0.532128
MIAKITS	Q9UBB4	253	1.48085	0.532127
EFKKLPE	Q5VT06	921	1.48085	0.532127
ISLKTTS	Q1RMZ1	324	1.48084	0.532124
HKEKKKK	Q9H8M2	66	1.48084	0.532123
QRRKSVP	Q86TH1	80	1.48083	0.532122
SKHKKHK	Q13523	55	1.48083	0.532122
SKHKKHK	Q86X95	253	1.48083	0.532122
RSIKCKH	Q96L73	791	1.48083	0.532121
PPKKKNH	Q9P219	1401	1.48083	0.53212
IKIKPKC	Q5T699	367	1.48083	0.532119
RETKNVA	O00429	568	1.48083	0.532119
LTQKKPY	Q8NFD2	223	1.48082	0.532118
SRKKHLI	Q9Y697	147	1.48081	0.532115
VKKKTKF	Q15650	146	1.48081	0.532113
ARVKAST	P24821	1068	1.48081	0.532113
QYCKKVI	P26045	342	1.48081	0.532112
EEIKIKI	Q6ZTZ1	96	1.4808	0.532112
YGLKKFR	Q9UMZ3	1547	1.4808	0.532111
LHKKLVD	Q8N1I0	1575	1.4808	0.532111
FILKKSL	O14709	522	1.4808	0.53211
FILKKSL	O14709	662	1.4808	0.53211
FILKKSL	O14709	802	1.4808	0.53211
RGEKRKR	Q9BTT0	254	1.4808	0.53211
KINKKKS	Q9UGL1	772	1.48079	0.532106
KDKKMDQ	P34932	560	1.48079	0.532106
LWLKSPS	P42345	2306	1.48079	0.532106
KGKKTNF	Q5MJ70	295	1.48079	0.532106
GRKKGRG	A6NKT7	957	1.48078	0.532102
GRKKGRG	O14715	956	1.48078	0.532102
GRKKGRG	P25940	255	1.48078	0.532102
GRKKGRG	Q99666	956	1.48078	0.532102
GIPKVTG	O15013	1196	1.48078	0.532101
TKIKLET	O95155	702	1.48078	0.532101
QQVKKLS	Q9Y4P1	337	1.48078	0.532101
LGKKKYE	Q96QD8	60	1.48077	0.532099
KKTKWTV	Q86WT6	389	1.48077	0.532098
ELFKKPQ	Q8N7Z5	1032	1.48076	0.532097
AKRKKKS	Q8TE54	7	1.48076	0.532095
QRAKVAM	Q99798	31	1.48076	0.532094
PGHKIPS	Q8IYA8	378	1.48075	0.532091
SPGKKPG	A7E2U8	237	1.48074	0.532089
LPKKKKP	Q8TDI0	50	1.48074	0.532089
SVLKKRR	Q5T4F4	361	1.48073	0.532084
PVCKKTL	Q8WUU4	237	1.48073	0.532084
DKLKRIE	O95801	198	1.48073	0.532083
MIKKARK	Q16534	213	1.48073	0.532083
LKKKGLT	O75381	56	1.48072	0.532083
LSIKSSG	Q5VUA4	1380	1.48072	0.532082
LSIKSSG	Q8N127	229	1.48072	0.532082
LQMKRTA	O00459	477	1.48072	0.532081
KKVKLRK	Q14839	693	1.48072	0.53208
VPVKKAK	Q8IYB3	787	1.48072	0.53208
LGIKLNK	P51157	181	1.48071	0.532078
KRLKSMT	P51681	62	1.48071	0.532077
NRRKYIT	G3V0H7	269	1.4807	0.532076
LVIKSML	Q13495	11	1.4807	0.532076
DYIKEAL	O14863	345	1.4807	0.532075
KRPKMYS	Q6PCB5	270	1.4807	0.532074
RDIKDEN	P11309	260	1.48069	0.532071
RDIKDEN	Q86V86	172	1.48069	0.532071
RDIKDEN	Q96RG2	1130	1.48069	0.532071
RDIKDEN	Q9P1W9	165	1.48069	0.532071
YNIKSNE	O95198	423	1.48069	0.532071
WLKKARV	Q01831	693	1.48069	0.53207
PDLKVIY	Q96K12	38	1.48069	0.532069
IKSKKKR	P45973	104	1.48069	0.532069
WFVKEIL	Q8IVL8	123	1.48069	0.532069
IKSKKKR	Q8WYP3	480	1.48069	0.532069
PEKKVLP	Q9ULW0	477	1.48068	0.532068
ERAKIVI	Q96P70	106	1.48068	0.532068
PPDKKVD	Q9BX66	521	1.48068	0.532068
RIAKVSA	P42285	944	1.48067	0.532063
LYKKLLK	Q5GLZ8	823	1.48067	0.532063
PQVKKEK	Q9UKL0	297	1.48066	0.53206
KILKVQA	Q8NB14	544	1.48066	0.532059
DLKKVLA	Q9UIM3	311	1.48066	0.532059
GFKKIEV	Q92673	855	1.48066	0.532059
EFKKQIW	P22459	291	1.48066	0.532058
EKGKVPK	A6NHR9	385	1.48065	0.532057
QKVKKYV	O94759	140	1.48065	0.532056
NKIKPCL	Q587J7	413	1.48065	0.532056
IKPKLVT	Q8N568	197	1.48065	0.532055
KQRKKKS	Q8N3Z6	540	1.48065	0.532055
RGVKRCV	Q9Y4P8	246	1.48065	0.532055
RLMKRHV	A6NMZ7	2045	1.48064	0.532054
APKKKKN	Q9GZR7	154	1.48064	0.532051
HLVKEVV	Q9Y3R5	1739	1.48064	0.532051
NGIKAHL	O95361	252	1.48063	0.532051
NGIKAHL	Q309B1	36	1.48063	0.532051
RGYKSIM	Q9UQE7	1012	1.48063	0.53205
SEIKSYL	A2RU49	119	1.48063	0.532049
LRRKSIY	P47900	257	1.48063	0.532049
SVIKNYE	P43364	254	1.48063	0.532048
VKQKKIF	Q9Y4R7	18	1.48063	0.532048
TRKKMDA	Q8NCU4	432	1.48062	0.532047
ANIKGER	Q9Y5T5	670	1.48062	0.532046
LIKKMKL	Q9NVE4	363	1.48062	0.532046
YQLKAVP	Q8WZ42	12038	1.48062	0.532045
YQLKAVP	Q8WZ42	12038	1.48062	0.532045
YQLKAVP	Q8WZ42	12038	1.48062	0.532045
YQLKAVP	Q8WZ42	12038	1.48062	0.532045
WRAKYIY	Q9H9B4	72	1.48062	0.532044
SGVKYTK	Q9BT09	88	1.48061	0.532041
DRCKKIH	Q8WXI2	254	1.48059	0.532035
IFTKNTK	Q96CB5	76	1.48059	0.532035
LGLKVTG	P39900	74	1.48059	0.532034
EKKKETI	Q9UM00	54	1.48059	0.532033
VKDKITA	Q9H845	241	1.48058	0.53203
DIKKEPI	P49643	463	1.48057	0.532028
RERKRLG	Q86TI2	132	1.48057	0.532027
SHIKGLI	Q9HB65	384	1.48057	0.532027
RIAKEIQ	P29218	264	1.48056	0.532022
LSPKKTW	O95674	257	1.48056	0.532022
LSPKKTW	Q92903	274	1.48056	0.532022
PTIKELE	P28907	260	1.48055	0.53202
KLKKDLI	Q7Z3E5	323	1.48054	0.532018
SYIKADD	Q00610	1130	1.48054	0.532015
KSIKADD	Q2VYF4	324	1.48053	0.532014
GGYKVVR	O15085	1321	1.48053	0.532013
KIKKACG	P22234	286	1.48053	0.532012
PGVKGPR	P13942	1230	1.48053	0.532011
RRLKDLE	P26358	29	1.48053	0.532011
RVPKSPE	Q9ULH0	1554	1.48052	0.53201
ELLKRTP	Q70Z35	185	1.48052	0.53201
KNLKKKL	Q9BRP8	158	1.48052	0.532008
KNLKKKL	Q9BY44	541	1.48052	0.532008
RKRKRED	Q9BZE4	554	1.48051	0.532007
QNSKKPM	Q8IVG5	1373	1.48051	0.532007
RIHKPPP	Q9C000	1277	1.48051	0.532006
QQIKQKY	P27216	53	1.4805	0.532002
RLSKEVL	Q9UK32	166	1.4805	0.532002
ICLKMVA	Q5VTL7	20	1.48049	0.532
PVKKTLI	Q5TCQ9	1479	1.48049	0.531998
EYIKWLT	Q86W34	109	1.48048	0.531996
WAIKDKA	Q8WU10	176	1.48048	0.531996
ISIKNRI	A2RUB1	118	1.48048	0.531996
RGGKKGA	P31689	143	1.48048	0.531995
RLPKEIT	Q8TAX9	102	1.48048	0.531994
PWVKSPP	A5PLL1	250	1.48047	0.531993
RIVKNLD	P28329	507	1.48047	0.531991
KWDKKNK	Q8N474	289	1.48047	0.53199
SNLKVPE	Q92576	949	1.48046	0.53199
YRLKELS	Q13319	202	1.48046	0.531988
KGKKPSK	Q01831	333	1.48046	0.531988
LKRKNTR	Q13576	1456	1.48046	0.531987
TTMKKVS	Q6V0I7	4052	1.48046	0.531987
KALKVLR	Q9BW27	452	1.48046	0.531987
SGEKKVD	Q9UDT6	865	1.48046	0.531987
YELKIAF	Q6NUK4	69	1.48046	0.531986
YELKIAF	Q9H902	69	1.48046	0.531986
KTEKMTS	Q9ULJ8	1086	1.48045	0.531985
KAKKAST	Q13428	1463	1.48045	0.531984
KTVKVWA	Q8NBT0	128	1.48044	0.531981
ILGKKWR	Q9C0G6	3683	1.48044	0.53198
KGHKTVV	Q14435	580	1.48044	0.531979
PRPKGPP	Q9H808	10	1.48043	0.531977
GLIKLRE	O43300	206	1.48042	0.531974
GNIKSSH	Q96T23	358	1.48041	0.531971
SLAKVTY	Q0VDD8	1803	1.48041	0.531971
PEKKDTV	O95630	89	1.48041	0.531968
GKPKVIA	O94915	2323	1.4804	0.531965
RKEKRNL	Q9ULE3	293	1.48039	0.531964
SPEKRPS	Q12951	266	1.48039	0.531962
SLKKCVE	Q9Y6A5	748	1.48038	0.53196
KMLKVRV	Q06432	8	1.48038	0.531959
YNVKSTL	Q8WXH0	578	1.48038	0.531959
AVPKKAQ	Q5T5Y3	1596	1.48038	0.531958
RIEKGTP	Q53EU6	55	1.48037	0.531957
GGLKRAK	Q53EU6	407	1.48037	0.531957
LVKKHVL	O95197	832	1.48037	0.531955
GSKKSIS	Q9HD45	71	1.48036	0.531953
KIPKKSN	Q9NWS1	538	1.48036	0.531953
KVAKSPK	P16401	172	1.48036	0.531952
KVAKSPK	P16403	172	1.48036	0.531952
FSDKKPA	Q03111	327	1.48036	0.531952
RSLKVGS	Q9NUX5	234	1.48036	0.53195
REGKKLL	Q8WVY7	137	1.48036	0.53195
NNPKKPE	Q15390	231	1.48035	0.531949
FKVKQPP	Q6Q759	2113	1.48035	0.531948
KLLKKSC	P52298	37	1.48034	0.531946
KRLKLMQ	O95260	219	1.48034	0.531946
LRKKLQV	Q86Y91	395	1.48033	0.531943
KMLKEIV	Q96GQ7	576	1.48033	0.531943
GFLKKLI	Q0VDD8	2406	1.48032	0.531939
WLHKEVK	Q9HD67	1401	1.48032	0.531938
YRLKAKY	P10071	930	1.48032	0.531938
KMKKSNI	Q16828	327	1.48032	0.531938
IRPKISL	Q86Y13	372	1.48032	0.531937
RQPKHVR	Q01973	444	1.48032	0.531936
PFGKTPG	Q9Y657	7	1.48032	0.531936
SKLKRKL	O60676	114	1.48031	0.531935
SSEKRVF	O94822	1588	1.48031	0.531935
VLIKNGE	Q8WXE1	138	1.48031	0.531934
MAKKLPV	Q96MV8	116	1.48031	0.531934
LWKKHTL	Q7Z2X4	121	1.48031	0.531933
KNKKGKR	Q12929	305	1.4803	0.531932
IRNKRMR	P32238	70	1.4803	0.53193
CLIKHTI	Q6PIF6	372	1.48029	0.531928
SICKVTF	Q9UPZ6	1108	1.48029	0.531926
KPKKTKV	Q9H7N4	899	1.48029	0.531926
VFMKIVT	P42785	220	1.48028	0.531923
GRGKKHS	Q2V2M9	94	1.48028	0.531923
ARKKLEG	Q7Z406	1638	1.48028	0.531923
KEKKESR	Q2VIQ3	785	1.48028	0.531922
KESKTTR	P35249	172	1.48028	0.531922
KTKKGKQ	P42765	212	1.48028	0.531921
KELKVSR	Q9C093	14	1.48027	0.531918
HGYKRIS	A6NKC9	404	1.48026	0.531918
RLVKSSI	Q9NZJ4	3918	1.48026	0.531916
KLKKLSN	Q9BTT6	313	1.48026	0.531915
KIAKSVI	Q8NAP1	112	1.48026	0.531914
KIAKSVI	A6NHX0	101	1.48026	0.531914
LEIKPAP	A6H8Y1	1429	1.48025	0.531913
KNLKRFR	Q3SXZ7	118	1.48025	0.531912
TVIKVQN	Q9NTZ6	859	1.48025	0.531911
QFPKKLK	Q4UJ75	431	1.48024	0.531909
QFPKKLK	Q5CZ79	431	1.48024	0.531909
QFPKKLK	Q5SQ80	431	1.48024	0.531909
QFPKKLK	Q5TYW2	431	1.48024	0.531909
QFPKKLK	Q5VUR7	431	1.48024	0.531909
YFGKLTQ	O14654	618	1.48023	0.531907
SLKKSSA	Q13163	147	1.48023	0.531906
VITKVVS	Q9HBY0	297	1.48023	0.531906
KPKKQGK	P15822	402	1.48022	0.531903
HKEKKLS	Q8N7B9	42	1.48022	0.531903
NFKKGWM	Q9H2D6	1782	1.48022	0.531901
AIHKIAK	P36383	98	1.48022	0.531901
RKTKAAT	Q15003	488	1.48022	0.5319
MPIKNHR	O76074	272	1.48022	0.5319
EYEKRVR	P63279	146	1.48021	0.531899
VQIKDAY	P37059	146	1.48021	0.531899
RRAKSST	Q14684	660	1.48021	0.531898
KRLKSQT	Q9NSI6	1463	1.4802	0.531895
PAKKVKA	P42696	105	1.4802	0.531894
ERKKQLS	O43395	158	1.4802	0.531893
DELKKVI	P12236	295	1.48019	0.531893
TIYKKIH	Q9NSJ1	254	1.48019	0.531889
DFIKEST	Q9BSR8	47	1.48019	0.531889
EQGKKVR	Q13423	956	1.48016	0.53188
RLKKDEY	P00439	74	1.48016	0.53188
NGTKVVR	Q92777	173	1.48016	0.53188
YKSKKGW	Q9UGH3	300	1.48016	0.531879
NQLKMVL	O95551	242	1.48015	0.531877
DLKKLVD	Q9BZY9	230	1.48015	0.531875
KEKKTYL	O14757	225	1.48015	0.531875
SKKKYKA	P51677	234	1.48014	0.531874
KLLKTLA	Q7Z2W7	599	1.48014	0.531873
SLIKNCD	Q86V20	433	1.48014	0.531871
RGAKGPK	P08123	744	1.48013	0.53187
VKDKMPK	Q92539	550	1.48013	0.53187
LLRKIIT	Q9NUB1	650	1.48012	0.531865
RHEKRAL	Q9UJW7	10	1.48012	0.531864
KLEKSTA	P11532	660	1.48011	0.531863
RREKGAP	P50895	585	1.48011	0.531861
ETIKNSK	Q96JI7	350	1.4801	0.53186
ASAKRTK	P50607	108	1.4801	0.531858
VVLKVVG	Q9NY25	16	1.4801	0.531858
YMMKQPQ	O60494	739	1.48009	0.531857
KLFKAPA	Q14CB8	309	1.48009	0.531856
WFGKAIK	Q96RI9	320	1.48009	0.531856
WRRKALR	Q9H8Y1	442	1.48009	0.531856
QRKKAFL	Q8NDB6	88	1.48009	0.531855
KKKKPKP	Q14CW9	331	1.48009	0.531853
GYIKWWN	O14727	1200	1.48008	0.531852
RTKKGMA	O75151	1073	1.48008	0.531851
KKGKRKG	Q12929	307	1.48008	0.531851
RWDKEPL	A6NE52	1017	1.48008	0.531851
LTIKAGD	Q8WZ42	21318	1.48008	0.531851
LTIKAGD	Q8WZ42	21318	1.48008	0.531851
GRPKKLE	P17096	88	1.48008	0.53185
GLLKKGS	Q8N960	292	1.48008	0.531849
SHMKIVR	Q8NG31	75	1.48007	0.531847
IVIKDNM	Q9BV86	166	1.48007	0.531847
LDIKGLL	P63208	113	1.48007	0.531847
LKLKNVE	P49848	78	1.48006	0.531845
LKKKPSR	P78524	708	1.48006	0.531845
YPIKNEV	P46977	453	1.48006	0.531844
KRHKCPY	Q13886	144	1.48006	0.531844
APKKTSK	Q8IVL0	498	1.48006	0.531843
LKEKRIE	Q9NYF5	687	1.48005	0.531842
PGAKRPA	A6NDY2	291	1.48005	0.531842
PGAKRPA	A6NE21	291	1.48005	0.531842
PGAKRPA	A6NEW6	291	1.48005	0.531842
PGAKRPA	A6NJQ4	291	1.48005	0.531842
PGAKRPA	A6NKC0	291	1.48005	0.531842
PGAKRPA	A6NNJ1	291	1.48005	0.531842
PGAKRPA	A8MX19	291	1.48005	0.531842
PGAKRPA	A8MXJ8	291	1.48005	0.531842
PGAKRPA	A8MXZ1	291	1.48005	0.531842
PGAKRPA	P0C7V4	291	1.48005	0.531842
PGAKRPA	P0C7W8	291	1.48005	0.531842
PGAKRPA	P0C7W9	291	1.48005	0.531842
PGAKRPA	P0C7X0	291	1.48005	0.531842
PGAKRPA	Q658T7	290	1.48005	0.531842
ADLKAVR	Q6NV75	308	1.48005	0.531842
LDIKGGT	Q9Y4K1	1692	1.48005	0.53184
PLDKITE	Q9Y5L0	576	1.48004	0.531838
VLLKNVR	Q9HBY8	149	1.48004	0.531836
HINKVTF	Q68CZ1	613	1.48003	0.531834
NFKKIDP	P50851	2117	1.48003	0.531833
KKSKVAH	Q6YN16	144	1.48003	0.531833
QKAKVIR	Q9Y2G3	802	1.48002	0.531831
KTKKYLV	Q9C0A6	701	1.48002	0.531831
NRLKASR	Q15165	29	1.48002	0.53183
IGCKKPV	Q9UPR3	154	1.48002	0.531828
LTKKFIQ	O00716	189	1.48001	0.531827
MALKIPA	Q96BR1	71	1.48001	0.531826
KELKYVI	Q8IY22	497	1.48001	0.531826
LLPKVVE	Q9UKK3	457	1.48001	0.531825
RRTKALI	Q9Y5X3	314	1.48	0.531823
GQQKKPF	P31040	615	1.48	0.531823
LNSKRVS	Q8NG31	1445	1.48	0.531822
LRKKPLE	O94822	588	1.47999	0.53182
STKKIQF	Q8IV36	364	1.47999	0.531818
HKRKKKS	Q6ZUT1	206	1.47999	0.531818
FDKKRSE	Q9UBT6	571	1.47999	0.531818
QSKKRLH	O95477	2199	1.47999	0.531817
RKRKMRS	P49711	601	1.47998	0.531817
WCSKRVL	Q8IYD8	184	1.47998	0.531816
AIPKRLR	Q14432	423	1.47998	0.531815
PKKKMNL	Q9Y4E5	448	1.47998	0.531814
KNDKKGK	Q15147	874	1.47998	0.531814
KEMKKLR	B1AJZ9	430	1.47997	0.531813
RSLKPVL	P49916	531	1.47997	0.531811
TLLKKSK	P48552	190	1.47996	0.53181
SLKKGKK	O00622	282	1.47996	0.531809
GAIKNLG	Q8NCL4	502	1.47996	0.531809
YNLKNPT	Q96DG6	168	1.47996	0.531809
IMMKKKK	Q9BZA7	868	1.47996	0.531809
IMMKKKK	Q9BZA8	900	1.47996	0.531809
RLVKTFI	Q49AJ0	1159	1.47996	0.531808
RLSKIWS	Q8IY33	892	1.47996	0.531808
MLLKVAM	Q9Y5Q9	565	1.47996	0.531807
KALKMTD	P31314	239	1.47995	0.531806
ERTKMTK	Q9BXB7	64	1.47995	0.531805
DLKKRNQ	O75116	545	1.47994	0.5318
DLKKRNQ	Q9BV73	1467	1.47994	0.5318
AKVKRRP	Q96N19	127	1.47993	0.531799
YSLKRSR	Q9BV94	509	1.47993	0.531796
SKDKGPK	A6NM36	13	1.47992	0.531794
WKCKVIL	O15226	481	1.47992	0.531794
SYVKSTI	P13535	51	1.47992	0.531793
KLVKQLR	P61011	50	1.47991	0.531792
PAKKIMM	Q58F21	586	1.47991	0.531789
TLGKRTF	Q8NG78	342	1.47991	0.531789
VKVKSPG	P19875	63	1.4799	0.531788
HGVKAVF	O94923	487	1.4799	0.531786
KEKKLAP	P15153	133	1.47989	0.531784
KVRKRRK	Q9NZT2	457	1.47989	0.531784
VRKKGMR	Q8N841	517	1.47989	0.531783
DAKKLVR	Q9BQ24	13	1.47988	0.53178
IPRKVPS	O00476	30	1.47988	0.531779
HLAKVTA	P04843	48	1.47988	0.531778
ECIKTGR	P35499	377	1.47987	0.531775
ARGKKYG	A6QL64	1080	1.47987	0.531775
VRQKIPD	Q8IXJ9	1075	1.47986	0.531773
FLKKTRA	Q9Y2L1	10	1.47986	0.531773
SLRKKGR	Q92890	302	1.47986	0.531772
ILKKLST	Q8NB16	465	1.47986	0.531771
KKPKLPE	Q5VUM1	52	1.47985	0.53177
KDKKTDS	Q9NRF9	113	1.47985	0.531769
GTIKSKV	O43399	175	1.47985	0.531768
AILKKKI	Q8N608	527	1.47985	0.531768
GTIKSKV	Q96J77	129	1.47985	0.531768
VRQKAVR	O75382	448	1.47984	0.531766
VYPKKPP	Q96QH2	274	1.47984	0.531765
HTKKALK	Q9C0F0	155	1.47984	0.531765
PWHKTVT	Q9NR28	44	1.47984	0.531765
RENKRLK	O15078	167	1.47984	0.531763
GRYKLTF	Q86UW8	175	1.47983	0.531761
PQIKQDT	Q17RW2	401	1.47983	0.531761
PWIKPKD	P53355	276	1.47983	0.531761
MYKKMLA	P23677	291	1.47982	0.53176
KIMKDVQ	Q9UK61	1225	1.47982	0.53176
NFLKEVA	Q9BXD5	129	1.47982	0.531758
IKGKVIP	Q92673	1746	1.47982	0.531756
SGIKWSE	O95436	81	1.47981	0.531755
YTRKKLM	Q7Z2Z1	1900	1.47981	0.531755
KKDKNTD	P20930	23	1.47981	0.531754
REAKKAD	Q9NQV6	702	1.47981	0.531752
RCLKGVE	A6NEE1	227	1.4798	0.53175
FRSKKLL	Q01432	483	1.4798	0.531749
LKKKAKA	Q9P2F6	1053	1.47979	0.531748
ELKKRGH	Q9NRZ9	613	1.47979	0.531748
CMKKAVI	O60678	396	1.47979	0.531747
FRKKEKL	Q5T655	218	1.47979	0.531747
VFLKSVS	Q5SYE7	874	1.47978	0.531745
GKVKATP	Q92630	150	1.47978	0.531745
ARLKAAI	O60645	59	1.47978	0.531745
RLLKELR	Q7L2E3	1139	1.47978	0.531744
GKVKRDR	Q86UU0	112	1.47978	0.531742
ILKKSEK	Q96T23	825	1.47978	0.531742
PYKKMKG	P43403	542	1.47977	0.531741
DEIKSLR	Q6ZNE9	416	1.47977	0.53174
RDDKKNK	Q14573	826	1.47976	0.531738
SPIKLLI	O75473	593	1.47976	0.531736
NGIKWHY	Q15389	475	1.47976	0.531736
RKRKHTI	Q6PEW1	342	1.47976	0.531735
YRRKNSK	O95297	194	1.47975	0.531734
DKVKIAQ	P20839	438	1.47975	0.531734
GKKKPLK	Q9Y2S6	10	1.47975	0.531733
LLEKIPG	Q9NR48	2934	1.47975	0.531732
KVIKENN	P51587	1875	1.47975	0.531731
GYGKRTL	Q8N7B9	187	1.47974	0.531731
GYGKRTL	Q8N7B9	187	1.47974	0.531731
SEIKMCV	Q7Z340	107	1.47974	0.531728
GDKKRKG	P83881	98	1.47973	0.531724
GDKKRKG	Q969Q0	98	1.47973	0.531724
KTRKSPS	Q8N6T3	342	1.47972	0.531724
QNGKRVS	P04275	80	1.47972	0.531723
RFLKSLI	Q8N394	452	1.47972	0.531723
TKLKNPQ	Q7Z3J2	497	1.47972	0.531723
MRMKILK	Q86V25	293	1.47972	0.531722
SALKTTQ	P47989	468	1.47972	0.531722
VRFKMTS	O95985	53	1.47972	0.531721
MRQKRAV	P60507	382	1.47972	0.531721
GMVKKKG	Q5JRM2	83	1.47972	0.531721
LQEKVVQ	P18754	120	1.47971	0.531718
LPKKPTS	Q8WYR4	227	1.47971	0.531718
KLDKIAI	Q07075	348	1.4797	0.531715
CKPKKPT	O95467	222	1.4797	0.531715
QKAKMPK	Q8IYJ2	389	1.4797	0.531715
TLKKISI	P49368	139	1.4797	0.531713
FLKKNKK	Q9UEY8	697	1.47969	0.531713
DQIKVRE	Q8N3C0	1025	1.47969	0.53171
LIPKAPK	Q5JVL4	403	1.47968	0.531709
KWAKKAE	Q3L8U1	1428	1.47968	0.531709
KWAKKAE	Q9P2D1	1536	1.47968	0.531709
IFLKVGS	P00918	148	1.47968	0.531709
MIFKKAR	Q12996	399	1.47968	0.531708
TQKKPPS	Q9NVV5	227	1.47968	0.531706
RKFKQIV	Q9Y2K2	112	1.47968	0.531706
SESKKTY	P31644	416	1.47968	0.531706
YTLKKWV	Q13636	97	1.47967	0.531705
RVAKATA	Q9HCI5	17	1.47967	0.531705
LSKKPPF	Q8IX03	955	1.47967	0.531705
EKKKPVP	Q8WX94	277	1.47967	0.531704
EKKKPVP	Q9NX02	312	1.47967	0.531704
ITIKDDK	Q9UK41	119	1.47966	0.531702
SFVKKNV	Q9BWH2	170	1.47966	0.531701
LYKKGAF	O95248	1771	1.47966	0.5317
ARGKRRA	Q14004	96	1.47966	0.5317
QRCKIIV	P58658	233	1.47966	0.5317
QGKKFVA	Q96SB4	104	1.47966	0.531699
KVQKIIT	A6NJY1	134	1.47964	0.531694
KVQKIIT	Q4ZJI4	367	1.47964	0.531694
LWKKVKP	Q9Y5Z7	112	1.47964	0.531693
QLKKALQ	Q63ZY3	298	1.47964	0.531692
RNSKKAD	P18507	156	1.47962	0.531687
KMEKAPI	Q06265	300	1.47962	0.531685
GKKKPAA	Q8N6H7	217	1.47961	0.531683
AEIKERS	Q8TDR0	174	1.47961	0.531683
GKRKAVQ	Q13045	1046	1.47961	0.531682
VRSKSPK	O00444	699	1.47961	0.531681
PPVKKSQ	A8MVX0	519	1.47961	0.531681
FALKTVQ	O75143	23	1.4796	0.531677
YYEKTPL	Q8WXK3	237	1.47959	0.531676
RLEKILV	Q16552	137	1.47959	0.531674
IYLKRLL	Q9ULT8	522	1.47958	0.531673
SEKKRRD	O15516	45	1.47958	0.531672
SEKKRRD	Q99743	20	1.47958	0.531672
CPIKRKA	Q8IVF5	1636	1.47958	0.53167
AVIKADG	Q8WZ42	12993	1.47957	0.531667
AVIKADG	Q8WZ42	12993	1.47957	0.531667
KFGKQPV	Q8N436	735	1.47957	0.531667
IKVKHTA	P20592	559	1.47956	0.531664
TTSKKPK	Q02880	1570	1.47955	0.531662
QRQKKSS	Q6UWE0	350	1.47955	0.531662
LEIKNLE	Q4KWH8	1136	1.47954	0.531658
KFSKGVA	Q9BTE1	78	1.47954	0.531656
WEKKIQL	Q4G0X9	913	1.47953	0.531655
CMKKRLY	Q99571	363	1.47953	0.531655
TLHKIVS	Q96QD5	428	1.47953	0.531654
KTVKGPD	P58546	97	1.47953	0.531654
RRRKLKA	Q96HE9	10	1.47953	0.531654
MALKMVK	O14617	4	1.47953	0.531653
RMDKNAS	Q14247	319	1.47953	0.531652
YKCKTVE	Q08AG5	367	1.47952	0.531651
DKGKITK	Q9BVP2	215	1.47952	0.53165
EYVKVPL	O95147	75	1.47952	0.531649
SNIKAEF	Q9Y2K1	265	1.47951	0.531648
PDPKKAK	Q14008	1125	1.47951	0.531647
KETKVVD	O95834	197	1.47951	0.531645
RVHKAPP	O15296	71	1.4795	0.531642
RNQKVIL	Q86SQ4	157	1.4795	0.531642
VFIKELD	P98160	138	1.47949	0.53164
WDKKLLK	Q8IZQ1	958	1.47949	0.53164
YLVKCPQ	Q8IW00	218	1.47949	0.53164
RGRKLVG	Q7Z4N2	1447	1.47948	0.531637
LMIKQCL	Q86YW9	1335	1.47948	0.531636
EFKKVQK	Q96DX7	265	1.47948	0.531635
RLLKSGS	Q96AJ1	307	1.47948	0.531634
QAIKALL	P58546	114	1.47947	0.531632
QAIKALL	Q8TDM6	693	1.47947	0.531632
DKEKKIS	Q7Z7A1	444	1.47946	0.53163
RIYKDIF	Q6ZN16	369	1.47946	0.531628
ILKKDSK	Q9HC77	440	1.47946	0.531628
TEIKPIP	P26196	458	1.47945	0.531627
DKKKVQQ	Q96GD3	377	1.47945	0.531625
QKVKGPV	A7KAX9	1766	1.47945	0.531624
KEDKTVV	Q03164	345	1.47945	0.531624
SVVKNVV	Q03164	1235	1.47944	0.531622
KHLKKMQ	P59537	207	1.47944	0.531622
KHLKKMQ	P59538	207	1.47944	0.531622
KHLKKMQ	P59539	207	1.47944	0.531622
KHLKKMQ	P59540	207	1.47944	0.531622
KHLKKMQ	P59541	207	1.47944	0.531622
KHLKKMQ	P59543	207	1.47944	0.531622
KHLKKMQ	P59544	207	1.47944	0.531622
SRPKKRE	O15417	2750	1.47944	0.53162
AREKPPS	Q14241	318	1.47944	0.53162
PLTKIPP	Q6P1M9	266	1.47943	0.531619
AVIKFYS	Q8NG50	66	1.47943	0.531617
EFIKHLK	Q49MI3	470	1.47943	0.531617
AKVKREA	Q9NQ38	624	1.47942	0.531614
AGIKLCK	Q6ECI4	13	1.47941	0.531611
RWEKNIT	P81877	50	1.47941	0.531611
RWEKNIT	Q9BWG4	49	1.47941	0.531611
RWEKNIT	Q9BWW4	48	1.47941	0.531611
PQLKRLQ	P0C6C1	248	1.47941	0.53161
SEMKKVE	Q92598	749	1.4794	0.531608
IRAKISS	Q99727	51	1.4794	0.531606
RSYKAPY	Q9Y4H2	811	1.4794	0.531605
YALKNVT	Q6V0I7	1513	1.47939	0.531603
SWVKNTV	O60447	35	1.47938	0.531601
LKKKYSW	Q96T17	146	1.47938	0.531601
YFYKVLM	Q5VU97	819	1.47938	0.5316
GVKKVSG	Q9C0B5	702	1.47938	0.531599
KKDKKRE	Q8WXA9	417	1.47937	0.531596
SRHKQTH	Q9BWW7	210	1.47936	0.531592
SRHKQTH	Q9NQ03	174	1.47936	0.531592
LILKETR	Q9ULR3	69	1.47936	0.531591
VRRKEPK	Q07020	16	1.47934	0.531587
RNHKTAK	Q13094	226	1.47934	0.531585
SLLKKMS	Q9NQT8	1287	1.47934	0.531585
KSKKEAT	Q6ZUT1	174	1.47933	0.531582
IKKKEQR	Q8N715	568	1.47933	0.53158
KAKKYRK	Q14642	126	1.47932	0.531578
SRRKKCT	Q9HB29	568	1.47932	0.531578
ATVKVAS	P51610	594	1.47932	0.531577
GTVKKAI	Q8N9B8	159	1.47932	0.531577
STDKTVK	Q6KC79	1261	1.47931	0.531575
LCKKNPD	O95782	217	1.4793	0.531572
RTTKPPK	Q92665	119	1.4793	0.531571
KKTKKHL	O75691	2509	1.47929	0.531568
KKTKKHL	P55196	356	1.47929	0.531568
MSIKILC	Q8WXD0	455	1.47929	0.531568
KRFKYAS	Q9P2F9	496	1.47928	0.531565
LQIKPRS	Q9NYK1	119	1.47928	0.531565
VAIKHVN	P20594	551	1.47928	0.531563
FPKKGPG	Q6ZT07	1099	1.47928	0.531563
VAIKHVN	Q9HCK1	1136	1.47928	0.531563
IFTKKRK	Q8TDJ6	2635	1.47928	0.531563
KELKLVV	O95759	197	1.47927	0.531562
DRMKRAQ	Q14573	1794	1.47927	0.531561
SAIKSSE	Q8IXS8	394	1.47927	0.531561
RFVKYLP	P51843	270	1.47927	0.531561
VKVKEVS	Q8WZ42	30474	1.47927	0.53156
VKVKEVS	Q8WZ42	30474	1.47927	0.53156
KMDKTIP	Q9BX26	1005	1.47927	0.53156
KQKKTEG	Q9UHB7	866	1.47926	0.531558
YMGKGVS	P06733	60	1.47926	0.531556
ISIKPSA	Q9Y485	967	1.47926	0.531556
KVDKATM	Q14678	503	1.47925	0.531555
LLIKWCV	Q9NYL5	329	1.47925	0.531554
YEDKIVP	Q9HBL0	153	1.47925	0.531553
HMLKVAL	O60287	607	1.47925	0.531552
MTVKTIR	Q9Y5H9	138	1.47924	0.531549
RKEKCVS	Q96QB1	57	1.47924	0.531548
SQIKEKL	Q7Z2Y8	1266	1.47923	0.531546
KMRKMIE	Q8WZ74	264	1.47923	0.531545
SKHKAPS	Q96QB1	685	1.47922	0.531542
RTGKSPG	Q63HQ2	950	1.47922	0.531542
PEKKPIF	Q6ZQQ6	1315	1.47922	0.531542
GRRKSVE	Q9Y2D9	215	1.47921	0.53154
YLQKRAA	Q8IZT6	1537	1.47921	0.531539
RNPKLPF	A8MW99	202	1.47921	0.531538
WTKKQAL	O75151	412	1.47921	0.531537
KHVKKHL	Q8WXH0	1902	1.4792	0.531536
LSKKIAE	O60256	37	1.4792	0.531536
NILKLVV	O94915	2247	1.4792	0.531535
NILKLVV	Q5TBA9	2288	1.4792	0.531535
PKPKRKR	Q8TD26	119	1.4792	0.531534
RQGKQVV	Q86YI8	205	1.47919	0.531531
LVAKKVP	P07510	293	1.47918	0.531529
GSVKVPV	Q6PCB8	200	1.47918	0.531529
EKIKDLF	P0C7P3	611	1.47918	0.531527
EKIKDLF	Q9UIV8	161	1.47918	0.531527
ERVKGPV	Q96K76	860	1.47917	0.531526
SIDKKLS	P05160	53	1.47917	0.531523
RLWKRRW	Q6IQ23	183	1.47916	0.531522
RLWKRRW	Q9H4M7	73	1.47916	0.531522
TKMKVTM	Q8WWQ0	426	1.47916	0.53152
LVKKVLE	Q13315	1192	1.47915	0.531517
AKDKTIS	Q8NGZ9	90	1.47915	0.531517
AKDKTIS	Q8NH73	88	1.47915	0.531517
LKRKKRR	Q5H9F3	1330	1.47915	0.531516
NEKKLTD	Q9Y3D8	115	1.47914	0.531515
SKPKGPR	Q9Y2R2	796	1.47913	0.53151
KIPKNPE	A3KMH1	71	1.47913	0.531509
LEEKKTW	Q92828	461	1.47912	0.531506
NLKKIQE	Q08AE8	247	1.47911	0.531503
NLKKIQE	Q13464	877	1.47911	0.531503
GHKKVLS	Q16670	274	1.47911	0.531503
YFEKILK	P78381	222	1.47911	0.531502
YFEKILK	Q9Y2D2	195	1.47911	0.531502
LVRKVTS	Q3ZCX4	138	1.47911	0.531501
QFHKVIQ	Q9Y574	326	1.4791	0.531499
AKTKKKK	A6NDK9	47	1.47909	0.531496
AKTKKKK	A6NDN3	47	1.47909	0.531496
AKTKKKK	P0CG33	47	1.47909	0.531496
AKTKKKK	Q86WX3	112	1.47909	0.531496
AKTKKKK	Q9NYA3	47	1.47909	0.531496
KKSKLIR	Q12913	1019	1.47909	0.531496
KKSKLIR	Q6NUP7	769	1.47909	0.531496
YSNKKTG	Q63HQ0	242	1.47908	0.531493
IPIKQGI	Q96P47	370	1.47908	0.531492
EIKKIMK	Q9NW08	57	1.47908	0.531492
RRNKIHD	Q86XK2	726	1.47907	0.531488
NLQKIIK	A2RUR9	865	1.47907	0.531487
NLQKIIK	Q13813	2184	1.47907	0.531487
NLQKIIK	Q8IYA2	678	1.47907	0.531487
VRYKVIE	Q9H6R6	319	1.47906	0.531486
QSIKLLS	Q3B7T1	1172	1.47906	0.531486
GQLKTVA	Q8TC59	823	1.47906	0.531485
NAVKMIK	A8MT65	139	1.47906	0.531484
AVIKSNH	Q9H672	190	1.47905	0.531482
QLRKTTR	P57059	592	1.47905	0.531481
NIVKWIT	P01023	1236	1.47905	0.53148
TMVKWVS	Q8N608	325	1.47904	0.531478
ALKKYLF	O95376	364	1.47904	0.531478
LKYKKLF	Q8IWV8	385	1.47904	0.531477
KIFKKEK	Q9UQ80	65	1.47903	0.531475
NNIKNLN	Q4LDG9	83	1.47903	0.531474
EVKKEPR	Q6ZUK4	32	1.47903	0.531474
LYPKIIQ	Q9UKB1	211	1.47903	0.531474
LYPKIIQ	Q9Y297	274	1.47903	0.531474
VIEKRIQ	Q9Y5K5	206	1.47903	0.531472
GTYKKTI	Q9BQS7	74	1.47902	0.531471
KHTKIPI	P35251	745	1.47902	0.53147
NRLKNSK	Q8NCB2	158	1.47902	0.531469
QSIKTQT	Q9ULM2	51	1.47901	0.531469
EIIKLLL	Q9Y575	163	1.479	0.531465
SQPKVVG	Q6IQ32	118	1.479	0.531464
YQLKKLD	Q8IVL6	168	1.479	0.531462
KNKKAFR	Q9H0M5	173	1.479	0.531461
IILKAAK	Q14108	378	1.47899	0.531459
KWKKDHR	P09017	213	1.47899	0.531459
SPVKAVQ	Q01167	173	1.47899	0.531459
RLHKVKT	Q8WVT3	503	1.47899	0.531459
YEKKSKR	Q9BQ39	107	1.47898	0.531458
TLIKNRI	Q9UGI9	302	1.47898	0.531457
KRLKQDK	Q5TB80	809	1.47898	0.531456
KLKKEKV	Q6UB99	804	1.47898	0.531456
SNIKLKV	Q5JPI9	131	1.47898	0.531455
NTNKKVV	Q96T58	2346	1.47897	0.531454
GRLKMKK	Q5GH76	10	1.47897	0.531452
REKKFST	P41240	362	1.47895	0.531447
AGQKKTF	Q9Y5Y9	592	1.47895	0.531446
GYLKNTK	Q4KWH8	1640	1.47895	0.531444
PKEKKAP	Q6Q759	170	1.47894	0.531443
YLTKKKQ	Q6YHK3	941	1.47894	0.531442
IHIKQEM	Q9HC78	330	1.47894	0.531441
RTAKKLG	Q96RQ3	69	1.47894	0.531441
KAKKLLS	A6NCL1	129	1.47893	0.531439
KHLKKQQ	Q15147	933	1.47893	0.531439
GYYKRTP	Q8NBJ5	212	1.47893	0.531439
KAVKFPS	Q96DT5	2442	1.47893	0.531436
ISIKSDS	Q9C0D2	1224	1.47892	0.531436
NSIKAGL	Q8NHH9	567	1.47892	0.531435
STIKQWE	Q9C0B0	662	1.47892	0.531433
RGMKKLL	Q9NQ55	211	1.4789	0.531429
HADKRVL	Q4G0P3	1630	1.4789	0.531428
YVNKRTP	P08908	147	1.4789	0.531427
VRKKSKL	O75127	530	1.47889	0.531425
HMGKTTS	Q9UK17	467	1.47889	0.531422
FEGKKVI	O96007	85	1.47888	0.531422
AQHKKIH	P52740	702	1.47888	0.531422
AQHKKIH	Q6ZMV8	192	1.47888	0.531422
KRRKLLQ	E9PRG8	71	1.47888	0.53142
RRLKGQI	P61758	75	1.47888	0.53142
SLNKRPD	Q13535	1912	1.47887	0.531416
PIDKSVS	Q6IF82	267	1.47887	0.531416
YRSKRKP	Q96KN7	983	1.47887	0.531415
RKEKTLA	Q9Y5B8	93	1.47887	0.531415
KLLKALK	Q9BXS6	37	1.47886	0.531414
ILVKETG	Q9Y275	188	1.47886	0.531414
ETIKAAL	P49441	273	1.47886	0.531413
FTIKFLF	O15033	20	1.47886	0.531413
QIKKWSR	O95922	159	1.47886	0.531413
NLIKHLP	Q9NSV4	759	1.47886	0.531412
ILHKKSM	Q16787	1219	1.47886	0.531412
MTIKTEL	Q08050	356	1.47885	0.531411
FDIKDGK	O00401	84	1.47885	0.531408
LPKKILA	Q9NRG0	97	1.47884	0.531407
LQYKKIV	Q02790	294	1.47884	0.531406
SAKKDVI	Q149N8	906	1.47884	0.531405
YEIKEET	O60486	420	1.47883	0.531404
RAQKIAK	P46939	2656	1.47883	0.531403
NEDKVVM	Q86UR5	156	1.47883	0.531403
PIKKQMK	Q9H329	148	1.47883	0.531402
NALKKAF	Q8NGW1	302	1.47883	0.531402
AWLKKHM	Q8NCN5	603	1.47883	0.531401
YVIKCGT	Q9Y4E5	790	1.47883	0.531401
RAKKAHL	Q8WW14	146	1.47883	0.5314
QSTKRVK	Q99551	250	1.47883	0.5314
CRMKRPI	Q01968	691	1.47882	0.531398
KWAKKAD	Q9HCK8	1379	1.47881	0.531396
QLLKSVF	O00444	889	1.47881	0.531395
YGIKDQT	Q15413	2376	1.4788	0.531392
KVDKLVQ	Q8TD91	190	1.4788	0.531392
DHVKKTV	Q9NT62	242	1.4788	0.531392
PGIKSQL	Q9Y5U9	49	1.4788	0.531391
KGDKIAK	P35221	78	1.4788	0.531391
SGKKMKK	Q01804	344	1.4788	0.531391
EMKKRSP	Q01118	440	1.4788	0.53139
YHIKDGV	O43896	519	1.47879	0.531389
SLVKQTH	P56817	203	1.47879	0.531389
SGKKRKN	O15265	706	1.47879	0.531388
KKRKLTP	Q8NDD1	140	1.47878	0.531386
SILKISQ	O00141	59	1.47878	0.531385
SILKISQ	O00141	59	1.47878	0.531385
DNKKKKQ	P46100	1167	1.47878	0.531385
ILKKTRE	Q8IWT1	193	1.47878	0.531385
PREKILT	O60701	207	1.47878	0.531384
IILKIGS	Q12908	195	1.47878	0.531383
AKAKAPK	P16402	194	1.47877	0.53138
ANIKNYG	Q8IWK6	898	1.47877	0.53138
AKAKAPK	Q8IZA3	287	1.47877	0.53138
NYRKAVK	Q9H9A5	268	1.47877	0.53138
PRLKWAV	Q6QHC5	44	1.47877	0.531379
DFGKVVR	Q9NSE4	781	1.47876	0.531378
LEIKARG	Q13705	196	1.47876	0.531377
SLKKYLT	Q14494	6	1.47876	0.531377
KRLKGNK	Q5SW79	369	1.47876	0.531376
SQLKTPI	Q9NYC9	3414	1.47875	0.531374
TKLKIAQ	P22102	501	1.47875	0.531373
RPNKVTI	Q6P9G4	42	1.47875	0.531372
RAGKRGR	O75145	542	1.47874	0.53137
WKDKYIR	Q8NCC3	218	1.47874	0.53137
KKKKEDT	Q08170	396	1.47874	0.53137
SQKKMHR	P21333	88	1.47874	0.531369
VRDKMTG	P42696	322	1.47873	0.531367
TQPKRPM	P16144	1321	1.47873	0.531365
GPLKVTM	Q4AC94	695	1.47872	0.531363
NQVKWVF	Q8WW52	13	1.47872	0.531363
RAEKTVD	O43424	554	1.47872	0.531361
SVKKTWA	Q3KQU3	221	1.47871	0.531361
NDKKIKA	O95347	273	1.47871	0.53136
RKTKSAF	P23946	196	1.47871	0.531359
NAKKILL	P14324	296	1.4787	0.531356
HYGKIIQ	A4D2B8	342	1.4787	0.531355
QLVKGVT	Q7RTW8	583	1.4787	0.531354
SRNKTTE	Q12918	84	1.47869	0.531351
DEKKKLY	P25705	240	1.47868	0.53135
ALSKVVI	Q9BZI7	52	1.47867	0.531346
ALSKVVI	Q9H1J1	69	1.47867	0.531346
SQIKGYV	Q9NZ42	54	1.47867	0.531346
ARGKGPG	O15021	2423	1.47867	0.531344
YKEKGVY	Q13535	2397	1.47867	0.531344
ARGKGPG	Q13686	55	1.47867	0.531344
RPRKGPQ	Q5T0F9	9	1.47866	0.531343
RIPKMSS	Q9UQ52	993	1.47866	0.531341
IQSKIVY	O60825	237	1.47866	0.53134
IAKKVMS	Q9P241	847	1.47866	0.53134
KLNKKLA	Q15742	272	1.47865	0.531336
WQLKAPV	P51687	494	1.47864	0.531336
SQVKNIK	Q8IVF4	3211	1.47864	0.531335
RSKKLSV	Q8IWZ3	1699	1.47864	0.531335
RSKKLSV	Q9NTJ3	141	1.47864	0.531335
EVKKFVK	Q15428	108	1.47864	0.531335
RPLKIRM	Q9Y490	89	1.47864	0.531333
PLWKVTA	O95484	31	1.47864	0.531332
RPCKKPC	Q5VV63	887	1.47863	0.531332
DRLKRLG	O60296	839	1.47863	0.531331
SKRKRKR	P42696	10	1.47863	0.531331
VKAKIPS	Q9BYW2	1193	1.47863	0.53133
HMLKRGA	Q8N8E3	75	1.47862	0.531325
RYVKYGS	Q96RU2	431	1.47862	0.531325
TDLKKIF	Q5VXU9	344	1.47861	0.531324
QFMKIPG	Q9Y6X9	190	1.47861	0.531322
NIKKLLF	P04150	771	1.4786	0.531321
VFGKVVT	P56705	100	1.4786	0.531318
IKKKTNP	Q16666	391	1.4786	0.531318
SLRKVAK	Q16836	76	1.47859	0.531317
RVYKLTG	O75051	72	1.47858	0.531314
IAVKSVA	Q6UX72	123	1.47858	0.531313
MSVKTVS	Q2TBE0	163	1.47857	0.531311
TVKKQIQ	Q96HN2	121	1.47857	0.531311
QDIKQSF	Q9Y5W8	748	1.47857	0.53131
KKTKVKR	Q14644	184	1.47857	0.531309
KKKKHRF	Q86TL2	287	1.47857	0.531309
IKSKKRK	Q70Z53	230	1.47857	0.531308
ELKKEVV	Q13733	45	1.47856	0.531307
DDIKWVC	Q14C87	1074	1.47855	0.531303
HTVKVAS	Q8NGK9	274	1.47854	0.5313
HTVKVAS	Q8NGL1	273	1.47854	0.5313
FLIKLEV	Q8WYA0	124	1.47854	0.531298
LNKKIFR	Q92901	283	1.47854	0.531298
FFSKRTE	Q9C0E8	100	1.47853	0.531296
ARKKPGP	O95050	260	1.47853	0.531293
RLAKKKE	Q5T7N2	17	1.47853	0.531293
LLIKNNE	A6QL63	991	1.47852	0.531292
PNFKKPI	Q6GTS8	231	1.47852	0.531291
STPKTVR	Q8NDZ0	585	1.47852	0.531291
RYAKKNS	Q8N2W9	68	1.47852	0.531289
LKPKMTA	O15021	1712	1.47851	0.531289
NLQKRPD	Q93073	365	1.47851	0.531287
WTIKNNE	Q12788	593	1.47851	0.531286
PHSKRVF	Q7Z460	911	1.47851	0.531286
IFHKNVF	P32019	928	1.4785	0.531285
IFHKNVF	Q6ZUT9	1147	1.4785	0.531285
RILKMQY	Q8NEE6	664	1.4785	0.531283
SIDKIIV	A4FU69	276	1.47849	0.531279
EDIKIQF	O43283	117	1.47849	0.531279
TSKKKRQ	Q14571	342	1.47849	0.531278
RWAKLVI	Q5UIP0	186	1.47849	0.531278
ISKKHPF	Q8IVV7	183	1.47848	0.531276
ILKKSSH	Q9UBB4	56	1.47848	0.531275
TLKKIDK	Q8IX03	197	1.47847	0.531274
DKIKTFN	Q96DY7	530	1.47847	0.531272
RYMKETT	Q86W25	277	1.47847	0.531271
RRQKEAA	Q8NHG7	34	1.47845	0.531265
RMDKVER	P02788	624	1.47844	0.531262
GELKVVH	P01133	296	1.47843	0.531259
PSKKEIS	P29320	646	1.47843	0.531259
IKFKSVS	P08559	387	1.47843	0.531258
IKFKSVS	P29803	385	1.47843	0.531258
ALEKVVP	A0PJW8	91	1.47843	0.531257
VQHKKPA	Q9H204	151	1.47843	0.531257
LEKKDVV	P0C7V7	123	1.47842	0.531255
LEKKDVV	P67812	136	1.47842	0.531255
LEKKDVV	Q9BY50	148	1.47842	0.531255
VEIKCPL	Q9NZR2	76	1.47842	0.531255
LRGKSVP	Q96RS6	229	1.47842	0.531254
MKIKEEG	Q4G0S7	125	1.47842	0.531254
LLKKALT	P42336	656	1.47841	0.531251
VPKKRWQ	Q96L73	1158	1.47841	0.53125
QYVKRRK	Q9NP71	136	1.47841	0.53125
PSVKIIL	P82987	1239	1.47841	0.53125
PGVKRLS	Q96S53	342	1.4784	0.531247
EVVKRPP	Q9Y3R5	1743	1.47839	0.531244
KVYKKLG	P30260	748	1.47839	0.531244
TGKKEVS	Q33E94	159	1.47838	0.53124
DKDKKIA	O15083	745	1.47837	0.531237
PHTKVVR	P17542	185	1.47837	0.531237
DKDKKIA	Q8IUD2	777	1.47837	0.531237
TGLKVVS	Q9Y2L5	949	1.47836	0.531235
ILHKIIH	Q7Z340	298	1.47836	0.531233
KLGKKGV	Q15397	62	1.47835	0.53123
ALQKVVG	P0C7T2	294	1.47835	0.531229
ALQKVVG	Q8NH04	303	1.47835	0.531229
KVNKITI	P34931	502	1.47835	0.531229
SRRKILL	Q96A11	19	1.47835	0.531229
NKLKFPS	Q15813	192	1.47835	0.531228
MWIKDGT	Q99965	590	1.47834	0.531227
ETLKKIQ	Q9H095	166	1.47834	0.531227
KWKKTEE	Q7L1S5	170	1.47834	0.531227
SNKKVSI	Q9NXG0	1189	1.47834	0.531227
GRRKSVD	Q14C87	214	1.47834	0.531226
VEKKKGV	Q9NY74	856	1.47833	0.531224
NMKKAFK	Q9UPY6	99	1.47833	0.531224
IYKKALL	Q9NSE7	199	1.47833	0.531222
VTKKRNK	O60673	1190	1.47832	0.531221
PITKSPK	O75592	540	1.47832	0.531221
YKKKYRE	P59044	121	1.47832	0.53122
HKTKKKK	Q5M9Q1	237	1.47832	0.531219
SRQKAPL	O15061	362	1.47832	0.531218
LNIKESF	P59190	159	1.47832	0.531217
RAPKQVT	Q53SZ7	383	1.47832	0.531217
LPKKFTQ	Q9P0K1	413	1.47831	0.531217
FLYKITI	Q9NQ94	482	1.47831	0.531215
GKLKEPQ	Q6UXU0	123	1.4783	0.531213
PPKKIKT	Q5T1B0	85	1.4783	0.531212
FNIKMCF	Q9HAP2	736	1.4783	0.531212
FISKIVH	P30740	317	1.47829	0.531207
RLTKLIT	Q96JI7	2296	1.47829	0.531207
RTVKTSV	O60312	1345	1.47828	0.531205
SRSKVAG	P98161	3350	1.47827	0.531202
NHVKITD	P04626	860	1.47826	0.531199
NHVKITD	Q15303	858	1.47826	0.531199
LRTKVSK	Q5VU43	2285	1.47826	0.531199
HKKKLRS	Q9H583	1219	1.47826	0.531198
RIVKGGA	Q8N3R9	285	1.47826	0.531198
FNIKLGA	P23467	1547	1.47826	0.531197
AILKNIS	Q99808	287	1.47825	0.531194
DLIKLKS	O00370	1015	1.47825	0.531194
QKLKVLR	Q9HCE7	383	1.47825	0.531192
KGKKAKF	P31512	278	1.47824	0.531191
RCSKRAT	Q5SW79	392	1.47824	0.531189
PKEKSPQ	Q9C093	1291	1.47823	0.531187
LEIKEKM	Q05D60	405	1.47823	0.531185
ARWKKWG	Q9HD36	109	1.47822	0.531181
RWLKVRD	Q7Z5N4	1865	1.47822	0.531181
ASKKTSK	Q96B97	532	1.47821	0.53118
ELIKLIC	Q9UGN5	243	1.47821	0.53118
RKAKGAK	P22492	171	1.47821	0.531179
ERVKFVF	Q9UPU5	2472	1.47821	0.531179
LQGKKVN	O95714	4301	1.4782	0.531178
YYRKEPK	Q5T481	762	1.4782	0.531175
RKLKAMS	Q7Z333	1891	1.4782	0.531175
NKQKKLK	O75762	54	1.4782	0.531175
HEIKQLE	Q6ZTR7	123	1.4782	0.531175
KGGKVVN	Q9BPU6	16	1.4782	0.531174
KRLKSRH	Q9H7Z7	294	1.47819	0.531174
KKKKADD	Q7RTP6	1754	1.47819	0.531174
DKLKVPE	Q5JRA6	239	1.47819	0.531173
LFYKVTE	Q15413	4432	1.47818	0.531168
WVLKGVY	Q9UJ68	86	1.47818	0.531168
QILKVIE	Q14155	715	1.47817	0.531166
QILKVIE	Q15052	661	1.47817	0.531166
RGVKVFA	P12111	1772	1.47817	0.531166
NTVKIIP	O43264	424	1.47816	0.531162
SLNKVPT	A8K979	244	1.47815	0.531158
AKMKTPV	P46013	346	1.47815	0.531157
KAVKYVE	P60953	153	1.47815	0.531157
ARTKAPP	Q15772	624	1.47815	0.531157
QEFKKPM	Q9NYV6	593	1.47815	0.531157
RQHKVWR	Q9UP95	869	1.47815	0.531156
RQHKVWR	Q9Y666	869	1.47815	0.531156
KPFKTPK	Q9ULK2	166	1.47813	0.531152
REFKKAE	Q92624	263	1.47813	0.53115
KLLKKEE	Q96JB1	954	1.47812	0.531149
RLFKRKV	P29475	22	1.47812	0.531148
PPVKRLR	Q58WW2	308	1.47812	0.531145
DYIKTKP	O60333	1185	1.47811	0.531143
GILKKRS	O60285	402	1.4781	0.531141
HLRKVPN	Q15042	197	1.4781	0.53114
KMTKQPA	P08172	370	1.4781	0.531139
AEKKIFM	Q49A17	567	1.4781	0.531139
KLHKRLH	O75626	678	1.47809	0.531137
FRRKVKR	Q8IYD8	1426	1.47809	0.531137
KLFKAIK	O15031	1426	1.47809	0.531137
TRDKKLW	Q8IXL6	347	1.47809	0.531135
NLRKTVV	O14746	902	1.47808	0.531134
ELIKTGN	Q86VH2	745	1.47808	0.531134
KFPKKKD	Q9UHV7	622	1.47808	0.531134
PGKKVKG	Q9BYC2	416	1.47808	0.531134
KFLKRNP	Q9UBS0	305	1.47808	0.531134
AKPKNPS	Q3T906	174	1.47808	0.531133
RFQKIKS	Q13813	1748	1.47808	0.531131
KLVKIDA	Q9H2T7	631	1.47807	0.53113
KVLKKML	O95260	95	1.47807	0.531129
ALIKENH	Q9NPP4	266	1.47807	0.531128
HKRKKSY	Q5H9K5	562	1.47807	0.531128
TPKKKMK	Q9Y3B9	22	1.47807	0.531128
IRKKERN	Q1MSJ5	975	1.47806	0.531127
SRGKYTL	P32942	470	1.47806	0.531126
SFWKKAF	Q96C45	281	1.47806	0.531125
QREKKRS	P52179	33	1.47806	0.531124
KTKKQQK	Q8NEF3	232	1.47806	0.531124
QREKKRS	Q9UGU5	33	1.47806	0.531124
HFLKEPF	Q16288	397	1.47805	0.531124
KIPKATP	Q9BX63	1018	1.47805	0.531121
EEIKRNI	Q9BZF1	845	1.47805	0.53112
LREKISR	Q12770	10	1.47804	0.531119
PTGKIVY	Q9HC35	283	1.47804	0.531118
YKTKLPF	Q9HCN4	181	1.47803	0.531116
KSAKIVV	Q86VN1	81	1.47803	0.531116
KEKKEAL	Q9BZI7	47	1.47803	0.531115
KMSKKKT	Q8IV01	336	1.47803	0.531114
PWFKVPY	Q9UGH3	363	1.47802	0.53111
EFGKVVK	P07949	737	1.47802	0.531109
WGKKVDF	P31645	85	1.47801	0.531109
PPKKTGK	Q96QE3	335	1.47801	0.531109
SRNKDVK	Q9BQF6	284	1.47801	0.531109
QKLKNVI	Q5VSY0	273	1.47801	0.531108
YVEKMPS	Q9NZM3	815	1.47801	0.531106
TKPKRTE	P51816	955	1.47799	0.5311
PFFKKSK	Q96RS0	507	1.47799	0.5311
YDLKKQR	A0JNW5	1390	1.47799	0.531099
KQMKIIH	A8MTJ3	54	1.47798	0.531096
KQMKIIH	P04899	54	1.47798	0.531096
KQMKIIH	P08754	54	1.47798	0.531096
KQMKIIH	P09471	54	1.47798	0.531096
KQMKIIH	P11488	50	1.47798	0.531096
KQMKIIH	P19086	54	1.47798	0.531096
KQMKIIH	P19087	54	1.47798	0.531096
KQMKIIH	P63096	54	1.47798	0.531096
LAIKSWH	Q92545	580	1.47796	0.531091
EHIKTRK	O43181	73	1.47796	0.531089
RILKDLK	P57103	321	1.47796	0.531089
KKTKISS	Q9NQW1	618	1.47795	0.531085
KLKKSNV	Q8WTT2	326	1.47794	0.531084
NQEKRIQ	Q5M9N0	1099	1.47794	0.531081
RLQKGPG	P51168	16	1.47792	0.531077
SSIKLLI	Q8IZT8	177	1.47791	0.531073
TLRKRTL	Q11201	6	1.47791	0.531072
PGKKKND	P83111	283	1.47791	0.531071
TSLKRTS	P0C671	294	1.47791	0.53107
ILRKLPR	Q5JRX3	764	1.4779	0.531069
LKKKASL	Q08495	401	1.47789	0.531065
KENKVPY	O15530	123	1.47789	0.531064
KENKVPY	Q6A1A2	96	1.47789	0.531064
ISAKKPG	Q71F23	126	1.47789	0.531064
SIRKKRR	Q9H2Y7	1016	1.47789	0.531064
LSYKIVR	Q6EMB2	68	1.47788	0.531061
RLQKKFY	Q96P26	518	1.47788	0.53106
RLQKKFY	Q9BXI3	262	1.47788	0.53106
SKHKRAH	Q5JVG8	360	1.47787	0.531057
AEVKTVP	P13591	842	1.47787	0.531056
IRPKMAL	Q6IA69	114	1.47786	0.531055
EILKVPL	Q8WUY9	394	1.47786	0.531054
RSVKVER	Q96IT6	11	1.47786	0.531054
RSVKVER	Q9NP74	125	1.47786	0.531054
TLNKKTS	Q08AG5	94	1.47785	0.531049
GKVKLVP	Q9HD45	182	1.47784	0.531048
HRLKIQV	Q9NUX5	85	1.47784	0.531047
RGRKRRS	P35555	2729	1.47783	0.531044
RGRKRRS	Q9NW75	72	1.47783	0.531044
RGRKRRS	Q9NWQ4	46	1.47783	0.531044
RSLKAAR	Q96AX9	26	1.47783	0.531042
SDLKRID	Q99645	170	1.47783	0.531042
KNPKKKK	Q96NM4	245	1.47782	0.531038
GEKKLIS	P00450	43	1.47781	0.531037
NKAKAVR	Q99549	116	1.47781	0.531036
KIKKGDF	O75582	643	1.47781	0.531035
AIIKLNN	Q9HB90	319	1.47781	0.531034
AIIKLNN	Q9NQL2	320	1.47781	0.531034
LQKKIKV	O60662	251	1.47781	0.531034
MDKKRFS	Q03167	686	1.4778	0.531033
LRKKGYI	Q96PF2	10	1.4778	0.531033
MEKKSTP	Q08945	640	1.47779	0.53103
YAVKKHF	Q16706	319	1.47779	0.531028
QLLKLPR	Q9UHE5	38	1.47779	0.531028
FYLKSVF	Q96LW1	170	1.47779	0.531028
PKRKNPA	Q6PJF5	81	1.47778	0.531026
IFQKVVN	O00203	1025	1.47778	0.531025
NQKKPTP	Q8NEV8	111	1.47778	0.531024
LRPKPVY	Q2PPJ7	276	1.47778	0.531023
TLKKLIV	Q5S007	18	1.47777	0.531022
RISKEIQ	Q9NRR6	624	1.47777	0.531022
DIWKKVA	Q9H788	147	1.47777	0.531021
SRPKLPP	Q9BQI5	470	1.47777	0.53102
DYVKKAT	Q6ZNB7	41	1.47776	0.531019
KLVKVML	Q9NU22	1248	1.47776	0.531017
ARQKKRT	O75528	404	1.47774	0.53101
GIEKVIR	Q9H9Y6	177	1.47774	0.531009
KGIKGEE	Q9UJA5	120	1.47774	0.531009
RVAKLVA	Q3B820	9	1.47773	0.531008
KPVKPVT	P51948	219	1.47773	0.531008
AMKKAYQ	Q9H2D6	2164	1.47773	0.531008
YTSKRPN	P49137	197	1.47773	0.531007
ATTKRPV	Q96QE3	1329	1.47773	0.531005
RPAKRLK	Q7Z3K6	480	1.47772	0.531004
PRNKKNR	O15213	48	1.47772	0.531003
WDVKAIQ	O60522	901	1.47772	0.531003
AQPKIVL	P02743	149	1.47772	0.531003
RAIKLQC	Q9P265	1184	1.47772	0.531002
LRGKATL	Q9NRJ2	63	1.47771	0.531
HKTKKLS	Q8NDQ6	86	1.47771	0.530998
PSIKTQD	Q9NR20	18	1.47771	0.530998
KEKKGKR	O14617	752	1.4777	0.530998
EQIKTSL	Q7Z417	468	1.4777	0.530995
EIPKRIK	Q9P212	1625	1.47769	0.530994
SLLKRGF	O14904	116	1.47769	0.530994
VIGKIVT	Q8NGF0	162	1.47769	0.530993
ACIKSFS	Q96K76	509	1.47769	0.530993
PVKKSGK	Q9Y450	237	1.47769	0.530992
RPKKGLI	Q13733	23	1.47769	0.530992
MTKKVQK	Q9H0S4	211	1.47768	0.53099
EIMKKIR	O00425	345	1.47768	0.530987
KIHKAVN	Q86SS6	243	1.47768	0.530987
VRLKLTI	Q14141	96	1.47766	0.530981
VRLKLTI	Q9NVA2	95	1.47766	0.530981
SVKKVHL	Q14674	1076	1.47766	0.53098
RPRKRLT	P22570	274	1.47765	0.53098
RPRKRLT	Q96GE4	361	1.47765	0.53098
DREKKLK	Q9ULD9	1264	1.47765	0.53098
NRQKDVK	P62269	88	1.47765	0.530979
LKKKLKM	Q8N4C6	1234	1.47765	0.530978
NLIKSEN	Q15032	34	1.47765	0.530976
FHKKQIS	Q96DT5	1775	1.47763	0.530972
LEFKRVS	Q7Z6L1	36	1.47763	0.530972
SSKKRGP	Q9HC52	198	1.47763	0.530972
RRRKLSL	Q13972	756	1.47763	0.530971
NSKKRKI	Q9UBD5	19	1.47763	0.530971
PRVKESR	Q9HCM7	826	1.47762	0.530969
ENKKTVP	Q5FBB7	318	1.47762	0.530968
IVHKRIH	A8MT65	423	1.47762	0.530968
IVHKRIH	O14628	541	1.47762	0.530968
IVHKRIH	O14628	597	1.47762	0.530968
IVHKRIH	Q8NB50	384	1.47762	0.530968
IVHKRIH	Q8WXB4	475	1.47762	0.530968
KNLKVLQ	Q9NYK1	596	1.47762	0.530967
LMVKNPP	Q9UDV7	401	1.47761	0.530965
RERKRLV	O60936	17	1.47761	0.530963
RIDKDVE	Q6PGQ7	90	1.47761	0.530963
KLEKKQQ	C4AMC7	388	1.47761	0.530963
ARDKRKL	Q6JVE6	62	1.4776	0.530961
AKKKEAE	Q9NQ29	167	1.4776	0.53096
GKKKAKS	Q8TF65	10	1.47759	0.530957
KHQKVPT	O43895	232	1.47759	0.530957
RKEKALK	Q96K76	1358	1.47759	0.530956
RQAKVAT	Q9P1G2	41	1.47758	0.530955
IALKTIR	O14795	83	1.47758	0.530954
KDLKLVV	Q8WUN7	165	1.47758	0.530952
KYDKKQQ	Q92905	33	1.47758	0.530952
RLAKRKL	P10828	188	1.47757	0.53095
RLLKQSQ	Q13217	388	1.47757	0.530949
KQLKATE	Q9Y2I6	1289	1.47757	0.530949
KREKIHI	P42081	300	1.47757	0.530949
AVVKSIR	P08758	242	1.47757	0.530948
SKSKKWK	Q2M1Z3	302	1.47755	0.530944
RPRKRRR	Q86Y97	334	1.47755	0.530943
RPRKRRR	Q969W3	75	1.47755	0.530943
PNKKMKR	Q96SI9	372	1.47755	0.530943
LKEKVPE	O75128	137	1.47752	0.530933
FPKKKYV	Q4V9L6	135	1.47752	0.530932
LRGKDVQ	Q9UJT1	351	1.47752	0.530931
WIHKAVV	Q9NTN9	457	1.47752	0.530931
DREKKAA	Q96P47	351	1.47752	0.53093
KGCKVVG	Q14914	168	1.47752	0.53093
SAFKKVV	Q8NH48	300	1.47752	0.53093
RKHKLID	P04114	4261	1.47751	0.530929
LLLKSVV	P03986	164	1.4775	0.530924
LLLKSVV	P0CF51	148	1.4775	0.530924
KISKKSH	Q86YH2	540	1.4775	0.530924
RWEKIAE	Q99543	579	1.4775	0.530924
EELKKVL	Q15431	437	1.4775	0.530923
QTKKRMA	Q7L311	36	1.4775	0.530923
EELKKVL	Q9H6Q4	95	1.4775	0.530923
CRKKYID	A0MZ66	568	1.4775	0.530923
LQFKVVR	Q969X0	67	1.4775	0.530923
HRAKGTS	A5PKW4	416	1.4775	0.530922
YYRKKLL	I1YAP6	138	1.47749	0.530922
QEIKNLI	I1YAP6	100	1.47749	0.530921
KARKNPK	Q8NAN2	425	1.47749	0.530921
RRRKASE	A6NI15	128	1.47749	0.530921
KKRKRKP	O14686	1688	1.47749	0.530921
KKRKRKP	Q8NEZ4	1274	1.47749	0.530921
LIKKHIL	Q14765	563	1.47749	0.53092
KGYKVAR	P52701	479	1.47749	0.530919
LPKKRKG	Q9H147	166	1.47749	0.530919
LLIKDDM	Q96SI9	98	1.47748	0.530917
LSIKLSF	P98073	266	1.47748	0.530916
KPKKGAG	Q13428	1279	1.47748	0.530916
MNVKIPE	P42704	617	1.47747	0.530914
SKVKKFD	P16383	255	1.47747	0.530913
DYYKKTT	P11362	655	1.47747	0.530913
DYYKKTT	P21802	658	1.47747	0.530913
DYYKKTT	P22607	649	1.47747	0.530913
SLPKVTP	Q8IYL3	85	1.47747	0.530912
LRHKKRL	Q8WWI1	684	1.47746	0.530911
DRAKRIV	Q9H1H9	350	1.47745	0.530906
SRKKPYV	A8MVS1	142	1.47745	0.530905
RSKKLKA	Q6NW34	385	1.47744	0.530905
ENVKRTA	Q9BPW9	91	1.47744	0.530904
YGKKCTY	A2A288	265	1.47744	0.530902
YGKKCTY	Q5HYM0	366	1.47744	0.530902
YGKKCTY	Q9C0D7	421	1.47744	0.530902
ANVKKAD	P35659	283	1.47743	0.530899
APKKRRI	Q9NV58	62	1.47742	0.530896
KTRKVAM	Q8WWY8	126	1.47742	0.530895
RWMKPPT	Q12866	407	1.47741	0.530891
RNLKQIV	O00507	1519	1.4774	0.530889
RNLKQIV	Q93008	1517	1.4774	0.530889
KADKIPD	Q8WXX0	2721	1.47739	0.530885
TGKKKDK	Q8WUH6	111	1.47739	0.530884
PLLKLVH	Q6ZRS2	1376	1.47738	0.530883
RVQKAVG	Q03518	530	1.47738	0.530879
KEDKKGK	Q8TDI0	1697	1.47738	0.530879
KEDKKGK	Q9UIF8	1324	1.47738	0.530879
PPCKKPS	Q9Y6X6	1833	1.47736	0.530873
KRVKLDS	P01106	326	1.47735	0.530872
AYQKVVA	P02042	133	1.47735	0.530871
AYQKVVA	P68871	133	1.47735	0.530871
RKRKAKK	A6NKL6	30	1.47735	0.53087
SLVKKKE	O95243	311	1.47734	0.530865
IKGKKQK	Q17RS7	466	1.47733	0.530862
ARVKDIE	Q3V6T2	583	1.47732	0.530861
SVAKKIA	P49638	177	1.47732	0.530861
LNKKQTP	Q86UP3	1628	1.47732	0.530861
AMPKVAK	Q9NRV9	61	1.47732	0.53086
LSVKKLR	Q7Z3K3	976	1.47732	0.530859
LSVKKLR	Q86T82	314	1.47732	0.530859
AIQKKID	Q9Y282	375	1.47731	0.530858
QEVKTVY	Q9UH90	345	1.47731	0.530857
LIGKRAM	Q9P243	877	1.4773	0.530853
GEIKVDD	O75306	357	1.4773	0.530852
FNKKEIQ	Q2WGN9	113	1.4773	0.530851
KVKKTDG	Q5DT21	73	1.47729	0.53085
YILKHTS	P15088	414	1.47729	0.530849
SFVKVWA	O60494	2866	1.47729	0.530849
VEKKDPK	P08118	101	1.47729	0.530848
ATPKIPT	Q9BY12	1079	1.47729	0.530848
LRKKFRA	Q9BRU2	82	1.47728	0.530847
PRRKEVE	Q6NYC8	217	1.47728	0.530846
SEVKKLA	P42025	319	1.47728	0.530846
SEVKKLA	P61163	319	1.47728	0.530846
EMRKKTV	Q6PI77	383	1.47728	0.530846
NGKKVKA	O43301	162	1.47728	0.530844
EKKKNAQ	O15083	778	1.47728	0.530844
KSHKTVF	O60603	698	1.47727	0.530843
EDIKVKH	P20592	557	1.47727	0.530842
LIKKVQE	Q9H4A6	216	1.47727	0.53084
AFQKIVP	P28221	369	1.47726	0.530839
IKRKQTS	A6QL63	907	1.47726	0.530839
LQSKVVR	Q9Y3D7	97	1.47726	0.530838
NVVKRLF	Q969U6	236	1.47726	0.530838
HQKKASK	Q9UKL3	1878	1.47726	0.530838
GKGKVVD	P30520	45	1.47725	0.530835
GKGKVVD	Q8N142	48	1.47725	0.530835
DFPKKPP	Q96QH2	331	1.47724	0.530832
YKKKQRP	Q9Y4G6	86	1.47724	0.53083
KLLKKDP	O75521	54	1.47724	0.53083
NIGKMVA	A5D8W1	794	1.47723	0.530829
RRAKESK	Q9Y618	325	1.47723	0.530828
KEIKDRE	Q5T4T6	267	1.47723	0.530826
ALPKKLQ	O95954	151	1.47723	0.530825
KRLKEQK	Q3ZCV2	119	1.47722	0.530825
PTIKGYG	Q92947	111	1.47722	0.530824
AMPKKKK	P25054	2049	1.47722	0.530822
WISKSTR	Q9H9P2	263	1.47722	0.530822
KNKKLLT	O15226	234	1.47721	0.530821
PIKKNSL	O60281	637	1.47721	0.530821
PLVKISW	P48065	498	1.47721	0.530821
PATKRPA	Q8TE60	872	1.47721	0.53082
PRGKPPA	Q9NP71	494	1.4772	0.530817
KNEKSVK	Q13127	464	1.47719	0.530813
YKKKEEM	P35659	145	1.47719	0.530813
GMLKKFK	Q9C029	326	1.47718	0.530811
IYSKTTR	P35250	163	1.47717	0.530806
ELKKILA	Q13163	154	1.47717	0.530805
SDKKVRT	Q13825	123	1.47717	0.530804
NNQKKPA	Q96ST2	581	1.47715	0.530799
SIDKIAR	Q96N96	433	1.47714	0.530796
LGRKRPL	Q96NY9	10	1.47714	0.530795
SGIKNSN	P49917	782	1.47714	0.530793
KAVKKYH	Q13094	37	1.47713	0.530792
RKAKLAR	Q96IR2	957	1.47713	0.530791
GNVKKSK	P33981	160	1.47713	0.530791
KLGKYVV	Q14CZ7	320	1.47713	0.530791
TFLKKSQ	Q8N8J6	271	1.47713	0.53079
PLIKLDE	Q9HCJ2	220	1.47713	0.53079
SLVKPPA	Q7Z6K1	150	1.47712	0.530789
IRSKSPE	Q8TAB3	982	1.47711	0.530786
LIKKICV	Q8NGK2	145	1.47711	0.530786
RKGKKDD	Q9NQG6	10	1.47711	0.530785
WKRKNTH	A8MPX8	335	1.47711	0.530784
AAIKNSP	Q9H2M9	295	1.47711	0.530784
YLEKEVK	Q9NUG4	63	1.47711	0.530783
IRNKAIS	Q0VDD8	377	1.4771	0.53078
LRKKAQE	Q13772	564	1.4771	0.530779
FLVKEVT	P07602	323	1.47709	0.530776
PKPKRRK	Q8IX12	828	1.47708	0.530774
PKPKRRK	Q9P267	1488	1.47708	0.530774
SELKKAG	Q14019	130	1.47708	0.530773
NQVKTIA	P22695	359	1.47708	0.530773
GGKKVYK	P25054	2193	1.47708	0.530773
RRPKSGI	Q3L8U1	2635	1.47706	0.530768
KKDKMLK	Q2WGJ9	1260	1.47706	0.530765
KESKRTN	Q2M2D7	73	1.47706	0.530765
KESKRTN	Q86UD7	73	1.47706	0.530765
HLLKNPV	P22413	596	1.47705	0.530763
KNLKLIR	P14616	400	1.47705	0.530763
AKHKKHK	Q5HYC2	733	1.47705	0.530761
KRLKARI	A8MYJ7	552	1.47704	0.53076
LNYKVTK	Q8WZ42	25789	1.47704	0.530759
LNYKVTK	Q8WZ42	25789	1.47704	0.530759
FGIKLLI	Q9BQL6	439	1.47704	0.530758
RRRKMNH	Q9NWT8	137	1.47704	0.530758
RFVKSLN	O43592	553	1.47703	0.530756
RFVKSLN	Q9H9E1	70	1.47703	0.530756
QMKKVFG	Q15111	509	1.47703	0.530755
PVPKRIV	P20648	455	1.47703	0.530755
RSSKMPA	Q71F56	833	1.47703	0.530754
GQVKATR	Q16533	302	1.47703	0.530754
NDKKRKE	Q8NCM8	2837	1.47703	0.530754
PKLKHVS	Q9NZ53	533	1.47702	0.530753
RIRKVLN	Q5T1Q4	54	1.47702	0.530753
ADEKRPY	P78413	218	1.47702	0.530752
RTLKHVL	P05165	35	1.47702	0.530752
ITVKSPG	Q9NYQ6	2981	1.47702	0.530752
RESKKAD	Q9UQP3	610	1.47702	0.530752
VFKKQID	Q86SZ2	79	1.47702	0.530751
PTKKNPC	Q5W0Q7	1032	1.47701	0.53075
LMIKEYP	Q8WUB8	152	1.47701	0.53075
PKKKNKH	Q14003	559	1.47701	0.530747
PKKKNKH	Q6PEV8	170	1.47701	0.530747
PKKKNKH	A0JLT2	174	1.47701	0.530747
ALRKTVI	Q9BZ72	737	1.47699	0.530742
PRAKHVK	Q9Y2R5	75	1.47699	0.530742
SIKKTEW	Q99459	60	1.47698	0.530739
NGVKKSS	Q96QE3	420	1.47697	0.530735
LREKLPA	P29144	401	1.47697	0.530733
LLKKSSS	Q8IYT3	300	1.47697	0.530732
YKTKRRQ	P78367	262	1.47697	0.530732
FMRKRIE	P61812	35	1.47696	0.530729
QVDKVVQ	Q8IVF4	2095	1.47695	0.530728
YTVKIRR	Q8IY95	193	1.47695	0.530727
LIVKIHK	Q86SS6	240	1.47695	0.530725
MKLKNPG	B9A6J9	123	1.47694	0.530725
MKLKNPG	P0C7X1	123	1.47694	0.530725
MKLKNPG	Q6DHY5	123	1.47694	0.530725
MKLKNPG	Q6IPX1	123	1.47694	0.530725
DKTKKIS	Q8IUC4	632	1.47694	0.530725
MKLKNPG	Q8IZP1	123	1.47694	0.530725
MKLKNPG	A0A087WVF3	123	1.47694	0.530725
MKLKNPG	A0A087X179	123	1.47694	0.530725
MKLKNPG	A0A087X1G2	123	1.47694	0.530725
MKLKNPG	A6NDS4	123	1.47694	0.530725
MKLKNPG	A6NER0	123	1.47694	0.530725
PLTKVTI	P57052	38	1.47694	0.530724
VKVKSPV	Q96B01	240	1.47694	0.530724
RSLKKDA	Q04726	280	1.47694	0.530723
RMRKISE	Q9NYQ8	229	1.47694	0.530721
TRDKTIS	A6NF89	88	1.47693	0.530718
YTYKTVV	Q4L235	36	1.47693	0.530718
SKAKVIY	O00204	141	1.47692	0.530717
SKAKVIY	Q06520	115	1.47692	0.530717
PLKKQLA	A6NK02	153	1.47692	0.530716
LVAKVPK	Q6ZS72	204	1.47692	0.530714
LQLKVTP	O60244	1264	1.47691	0.530713
NAIKNHW	P10242	182	1.47691	0.530712
YLDKMIT	Q53G44	134	1.47691	0.530711
LLKKSLF	O15397	447	1.4769	0.53071
RQKKLQV	Q12923	387	1.4769	0.530709
KRQKIHA	Q9UGP5	15	1.4769	0.530709
PNIKQDQ	Q8IYA6	352	1.4769	0.530707
NMVKETT	Q8TD57	2329	1.47689	0.530706
KRQKKQN	Q2TB18	634	1.47689	0.530705
KKTKRGV	Q7Z443	166	1.47689	0.530705
KFKKFYA	Q8WZA2	891	1.47689	0.530704
RIFKRHG	Q9P2K8	1076	1.47689	0.530703
EKIKELV	Q01813	289	1.47688	0.530702
SEIKEKF	Q53GQ0	95	1.47688	0.530701
QEIKSNK	Q8NI38	205	1.47687	0.5307
HEDKRPL	Q9ULM0	723	1.47687	0.5307
FNKKLIT	Q9Y6W3	309	1.47687	0.5307
ILDKVIL	P11049	195	1.47687	0.530698
RFTKTSQ	O75592	1692	1.47687	0.530697
SRSKRGT	O60883	45	1.47687	0.530696
KMEKLPA	Q8IY21	1126	1.47687	0.530696
SKKKGWW	Q9UM54	1199	1.47687	0.530696
ERPKVPD	Q8NCT1	150	1.47686	0.530693
RYDKDVG	A6NKT7	1369	1.47686	0.530693
RYDKDVG	O14715	1368	1.47686	0.530693
RYDKDVG	P0DJD0	1353	1.47686	0.530693
RYDKDVG	P0DJD1	1361	1.47686	0.530693
RYDKDVG	P49792	2344	1.47686	0.530693
RYDKDVG	Q7Z3J3	1369	1.47686	0.530693
RYDKDVG	Q99666	1368	1.47686	0.530693
LRLKDPD	Q8N3Z0	355	1.47685	0.530692
WQLKKNR	Q9P2P1	842	1.47685	0.530692
HIIKPDV	P17014	53	1.47685	0.53069
QFKKTMS	Q8N4B4	218	1.47684	0.530688
YWMKTPL	Q15751	1174	1.47684	0.530688
AATKKPV	Q16719	384	1.47684	0.530687
FLGKVVI	C9J798	214	1.47684	0.530686
FLGKVVI	O43374	214	1.47684	0.530686
QSKKPPQ	Q9NRM1	132	1.47683	0.530685
WSRKKAQ	Q9Y3R5	1698	1.47682	0.530681
DGIKVHG	Q8NEY1	1780	1.47682	0.530681
KLRKKYG	Q6ZNJ1	1058	1.47681	0.530677
IRYKGAK	Q9Y295	109	1.47681	0.530676
PEIKLKI	O96028	125	1.47681	0.530675
PEIKLKI	Q9BZ95	154	1.47681	0.530675
IGSKRTA	Q8NEV4	399	1.4768	0.530673
WRNKKSN	Q96JP9	728	1.4768	0.530673
GFVKKDQ	P37840	96	1.4768	0.530672
IFPKKLG	A0AVI2	1729	1.47679	0.53067
YIAKKSF	Q12866	552	1.47679	0.530669
NVYKITT	Q8NDH2	2197	1.47679	0.530668
FRAKTTP	O76095	69	1.47678	0.530667
KDKKIFN	P08567	150	1.47678	0.530667
KDKKIFN	Q7Z3T8	231	1.47678	0.530667
FSIKNLL	A6NHT5	34	1.47678	0.530665
RNFKRLQ	Q9NRD9	625	1.47678	0.530664
ARAKILQ	Q9Y6V0	3692	1.47678	0.530664
YKDKRKW	O60293	1285	1.47676	0.530659
REHKAVI	Q9Y4I1	865	1.47676	0.530659
GPPKRVS	Q14160	1375	1.47676	0.530658
PKWKAPK	P00739	264	1.47676	0.530657
IAKKIKL	P35610	51	1.47675	0.530655
KRNKIFM	Q8NHQ9	309	1.47675	0.530655
RLTKQIA	P30793	187	1.47675	0.530655
LLKKTLE	Q5VYK3	1839	1.47675	0.530653
LLKKTLE	Q9BXW9	1362	1.47675	0.530653
RRSKVQD	Q9UBS9	1208	1.47674	0.53065
YIKKLMT	P16435	664	1.47674	0.53065
EGKKIAM	Q9Y6D5	826	1.47674	0.53065
NIIKGNE	P98095	1123	1.47673	0.530649
MALKVPT	Q04637	826	1.47673	0.530648
KAKKAAN	Q12816	210	1.47673	0.530648
LQIKEEK	Q9NUU7	26	1.47673	0.530648
QYNKVVK	O14793	150	1.47673	0.530647
PWGKKAF	P10768	185	1.47673	0.530647
YIPKKMS	Q9NX31	281	1.47673	0.530646
REAKRLQ	O75541	304	1.47672	0.530645
GCKKKEM	Q8N6M9	107	1.47672	0.530645
SAKKLPN	Q13118	456	1.47672	0.530643
LFKKYAE	Q6PIW4	61	1.47671	0.530642
LFKKYAE	Q8N3L3	168	1.47671	0.530642
HKLKKKE	Q96PV7	503	1.47671	0.53064
HPPKKTL	Q9Y485	1279	1.4767	0.530638
MMNKKVN	Q8TCU6	423	1.4767	0.530637
GRGKGVF	Q96I99	93	1.4767	0.530636
TTIKVME	Q8N392	54	1.4767	0.530636
WMVKREL	Q8NHY6	290	1.4767	0.530635
WMVKREL	Q96NI8	76	1.4767	0.530635
MFVKISQ	P48051	192	1.47669	0.530634
MFVKISQ	P48544	189	1.47669	0.530634
MFVKISQ	Q92806	160	1.47669	0.530634
LEVKVTD	O14793	256	1.47669	0.530634
YKKKGKP	Q96RY5	199	1.47669	0.530632
PRAKLVI	O60343	477	1.47669	0.530631
GSLKRTI	O15050	1227	1.47668	0.530629
RSLKLPP	Q4J6C6	385	1.47667	0.530627
ALLKQIK	Q8WVM7	618	1.47667	0.530626
DQKKVLK	Q9H6S0	672	1.47667	0.530626
LWLKKHR	A8MT70	324	1.47667	0.530626
GHGKKVA	P69905	61	1.47667	0.530625
YEPKTVT	Q6UWJ8	120	1.47667	0.530625
AITKKSK	P46939	665	1.47667	0.530625
RPRKIAW	Q9BXX3	382	1.47667	0.530625
RPRKIAW	Q9BXX3	416	1.47667	0.530625
LLKKTFS	Q9NTN3	156	1.47667	0.530625
YFDKYVL	Q9NVI7	539	1.47666	0.530624
AVVKVIN	Q8WUY3	126	1.47666	0.530623
KDSKIPI	Q8N7J2	607	1.47666	0.530623
LTTKKTG	Q6X9E4	319	1.47666	0.530622
KVAKKGK	Q9H320	40	1.47666	0.530621
KVAKKGK	Q9H321	40	1.47666	0.530621
KVAKKGK	Q9H322	40	1.47666	0.530621
KVAKKGK	Q9NNX9	40	1.47666	0.530621
LRLKVSE	Q86W92	213	1.47666	0.530621
RTGKKRA	Q96RV3	566	1.47665	0.53062
KRFKSAA	P35610	445	1.47663	0.530611
LTMKKTL	P0CAP1	462	1.47662	0.530609
LSKKDVT	O94822	75	1.47662	0.530608
KHAKVVH	Q8N9M1	106	1.47662	0.530608
KTKKAER	P15311	360	1.47662	0.530607
TLQKKVV	Q8ND07	290	1.47662	0.530606
REPKLPF	Q9NRK6	474	1.47661	0.530603
APEKRPS	O15027	528	1.4766	0.530601
GIKKVCF	Q8TCU6	1146	1.4766	0.530601
HSKKNIG	Q9P275	455	1.4766	0.530599
KQLKKWN	Q9HCJ5	470	1.47659	0.530596
FIMKVIQ	A4QPH2	566	1.47658	0.530595
FIMKVIQ	P42356	2076	1.47658	0.530595
PTKKTKS	Q502W6	1026	1.47658	0.530595
TVIKSGA	P22748	283	1.47658	0.530593
IKTKNVF	Q5T4S7	236	1.47657	0.530592
KVKKPAP	Q9P275	538	1.47657	0.53059
VTKKGIR	Q96LD1	76	1.47657	0.530589
MLIKEHG	Q96M86	3152	1.47657	0.530589
MRKKEER	O15417	1462	1.47656	0.530588
IMEKVAK	Q9UJU6	131	1.47656	0.530587
AEIKQGI	O00560	109	1.47656	0.530585
SILKREK	Q8WYN3	55	1.47656	0.530585
STKKRDV	Q9BZ29	747	1.47656	0.530585
APAKKTS	P34903	390	1.47656	0.530585
LPKKYTI	Q8IY82	245	1.47656	0.530585
APAKKTS	Q8N111	61	1.47656	0.530585
FLLKKLL	Q9H8M7	63	1.47656	0.530585
ALDKVPE	A8MTB9	51	1.47656	0.530585
LGFKKIK	P57773	236	1.47655	0.530584
WLPKSPT	Q4KWH8	1317	1.47654	0.530581
PTNKRTS	Q2LD37	1523	1.47654	0.530581
KDRKQVR	Q8WZ42	7423	1.47654	0.530581
KDRKQVR	Q8WZ42	7423	1.47654	0.530581
MKMKKIN	P31269	262	1.47653	0.530576
KNPKIIV	Q14008	139	1.47653	0.530574
TNIKLAV	Q9HB55	453	1.47652	0.530572
NFSKIIS	Q9NUA8	92	1.47652	0.53057
GQKKIKA	Q9NPF5	337	1.4765	0.530566
AMRKLVR	P02545	542	1.47649	0.530562
RLEKILL	Q8IYX1	147	1.47649	0.53056
EKKKMLQ	Q8NB91	822	1.47648	0.530559
LNKKKRN	Q4G0P3	2420	1.47648	0.530557
YLWKVTD	Q7L0X2	80	1.47648	0.530556
RALKYTD	Q5FBB7	410	1.47647	0.530556
ETKKVAS	Q99767	347	1.47647	0.530555
ETKKVAS	Q9HCE3	1019	1.47647	0.530555
PVDKRAK	O15417	2382	1.47647	0.530555
KEEKKLR	Q9H972	391	1.47647	0.530554
NVIKQHI	Q6P9A2	74	1.47647	0.530553
TFKKILN	Q8WWZ7	1129	1.47647	0.530553
TSKKKKS	Q05519	398	1.47645	0.530547
ERKKLLS	Q9Y3Z3	99	1.47645	0.530546
PAAKRTM	Q14690	1000	1.47645	0.530546
FQEKKVD	P25325	236	1.47644	0.530543
FQEKKVD	P25325	236	1.47644	0.530543
CIIKVNG	Q70Z35	721	1.47644	0.530543
SDQKKVL	Q9H6S0	671	1.47643	0.530538
HKRKSPF	Q68DK7	332	1.47643	0.530538
GKMKVTV	Q8NDZ6	433	1.47642	0.530538
GVKKVSV	A1KZ92	498	1.47642	0.530535
GVKKVSV	Q99550	1072	1.47642	0.530535
TKHKRIY	Q14593	421	1.47642	0.530535
TKHKRIY	Q8TD23	219	1.47642	0.530535
AFLKKHG	O43847	256	1.47641	0.530534
MVQKKPA	Q9HBH9	4	1.47641	0.530533
LKVKEPI	Q9NUN7	140	1.47641	0.530532
SELKTPA	P55317	350	1.47641	0.530532
YLKKLHT	Q9H7N4	1210	1.47641	0.530532
TTVKVPG	Q96P47	425	1.4764	0.53053
TTVKVPG	Q99490	734	1.4764	0.53053
TTVKVPG	Q9UPQ3	404	1.4764	0.53053
GRMKEVQ	Q6N022	2152	1.47639	0.530526
RNPKSPL	Q9Y253	686	1.47639	0.530526
NEKKIKY	Q5SRH9	537	1.47639	0.530525
SVVKKSL	Q9HBI1	257	1.47638	0.530523
PTKKTWF	Q5T8P6	505	1.47638	0.530521
TALKRVL	Q8NGX3	302	1.47637	0.53052
WDGKIVL	Q56NI9	436	1.47637	0.53052
KYKKLRV	Q96BY2	164	1.47637	0.530519
KYYKKFS	Q9BVM2	138	1.47636	0.530516
NKIKEED	Q3MIT2	257	1.47636	0.530514
LQIKLKI	Q04759	374	1.47636	0.530513
RTSKKFK	Q8IYL3	57	1.47636	0.530513
FVIKADF	Q9NXL9	157	1.47636	0.530513
LAIKLGF	P38432	297	1.47635	0.530512
RRRKLYS	Q9Y566	549	1.47635	0.530511
SDEKRVV	Q56NI9	486	1.47635	0.53051
IWVKATD	P26022	214	1.47635	0.53051
KKVKALL	O60488	429	1.47634	0.530508
TGKKMAK	P49221	519	1.47634	0.530508
SRGKKGD	O75132	488	1.47633	0.530504
HMWKKIP	Q5T6C5	453	1.47633	0.530503
RHLKKHE	Q03112	810	1.47632	0.530501
RHLKKHE	Q9HAZ2	1028	1.47632	0.530501
YLEKIIP	Q86VP6	255	1.47632	0.5305
NCVKKTC	P98155	69	1.47632	0.530499
KNLKYPG	Q86Y13	299	1.47632	0.530499
HAKKTGK	Q9UIF8	1262	1.47631	0.530498
KIYKTLK	Q9GZR7	704	1.47631	0.530497
KWGKNPT	P29475	1147	1.47631	0.530496
DLIKSDK	Q9HCI6	583	1.47631	0.530496
DGIKVRI	P59190	56	1.47631	0.530495
QNIKSSL	Q9BVS4	541	1.47631	0.530495
AYIKDMA	Q16827	928	1.4763	0.530495
DFIKAFT	O75122	72	1.4763	0.530493
NLKKFIE	P28039	349	1.4763	0.530493
RRRKLEK	Q02846	1093	1.4763	0.530492
LILKRMK	O43196	321	1.47629	0.53049
VTLKRPP	Q9NRJ4	1117	1.47628	0.530487
HCKKLVN	Q8N594	133	1.47628	0.530485
KVFKKLQ	Q8NB16	233	1.47628	0.530484
HKHKKHK	Q13523	76	1.47627	0.530484
FKIKEFE	Q5VWG9	593	1.47627	0.530484
AFKKINN	P25929	374	1.47627	0.530482
WDDKVVI	Q9BQK8	639	1.47627	0.530482
IKTKEVK	Q8N1Q1	37	1.47626	0.53048
RSKKVCN	Q13823	334	1.47626	0.53048
PLIKLDD	P20585	349	1.47625	0.530476
SFIKWCN	Q6I9Y2	36	1.47625	0.530474
SQKKSSK	Q7Z333	1222	1.47625	0.530473
SQKKSSK	Q9H9L3	144	1.47625	0.530473
RVAKKEK	P12755	598	1.47624	0.530472
AKEKSTK	A2RRH5	427	1.47624	0.530471
KERKKKR	O76021	303	1.47623	0.530468
FRLKRNI	P18505	240	1.47622	0.530466
FRLKRNI	P28472	240	1.47622	0.530466
VKVKKER	Q7Z5L9	582	1.47622	0.530465
VKVKKER	Q9H1B7	791	1.47622	0.530465
QLLKVAQ	Q99683	262	1.47622	0.530464
RISKYTP	O60882	128	1.47622	0.530463
PDIKMEP	Q9HC10	243	1.47622	0.530463
FVIKEKA	O00507	423	1.47622	0.530462
FVIKEKA	Q93008	422	1.47622	0.530462
ADLKTPT	Q9P0K7	248	1.47621	0.53046
EAIKILE	Q9C0C9	819	1.47621	0.53046
RQPKRRW	Q9BYZ6	698	1.47619	0.530454
SVIKERV	Q9UI36	487	1.47619	0.530452
IQNKKIT	P04114	1099	1.47618	0.530451
IRVKWFK	Q8WZ42	12887	1.47618	0.53045
IRVKWFK	Q8WZ42	12887	1.47618	0.53045
CKCKKVK	Q6FHJ7	181	1.47618	0.530449
FFQKRIY	Q0VDD8	2131	1.47618	0.530448
RSAKSPR	Q16584	726	1.47617	0.530447
RLQKKYV	Q9BV87	79	1.47617	0.530445
KVVKEPE	Q1ED39	23	1.47616	0.530443
EHKKKKK	Q6P1X5	1156	1.47616	0.530442
EKKKTKK	Q6UB98	110	1.47616	0.530442
EKKKTKK	Q9NZM1	34	1.47616	0.530442
SEIKELI	P24043	2131	1.47615	0.530439
IQIKDKL	Q6ZUX3	125	1.47615	0.530439
SNKKNAS	Q14953	273	1.47615	0.530438
NAKKDVV	P05452	36	1.47614	0.530436
FYNKKVE	Q8IZT6	1129	1.47613	0.530433
SLIKDDF	Q16533	209	1.47613	0.530433
EAIKIFS	Q9BQ52	152	1.47613	0.530431
EAIKIFS	Q9H0I2	333	1.47613	0.530431
LVQKKPL	Q86Z14	994	1.47613	0.530431
LLSKVPT	Q8WXI7	5213	1.47613	0.530431
HGSKKPV	Q969H9	23	1.47613	0.530431
QKVKIRR	Q96M63	110	1.47613	0.530431
GFKKNWQ	P55017	744	1.47612	0.53043
SINKTTK	Q96M20	539	1.47612	0.53043
SKKKYKY	Q6IMI4	86	1.47612	0.530429
ALLKRFK	Q6VY07	339	1.47612	0.530429
SKFKMPF	Q09666	3404	1.47612	0.530429
KLEKKQM	Q96A33	470	1.47612	0.530428
VTKKKSE	Q5VV41	540	1.47611	0.530425
VRKKQKA	P98198	1127	1.47611	0.530424
GEKKPPA	O60393	142	1.47611	0.530423
LSWKRVK	Q16665	753	1.4761	0.530422
AGRKTVK	Q96BT3	508	1.47609	0.530418
TFRKIIR	P29274	301	1.47609	0.530418
AFSKVVE	Q9P0N8	24	1.47608	0.530415
YAKKIFL	O00203	596	1.47608	0.530414
HAIKAFT	A2A3K4	712	1.47608	0.530413
ARRKGPP	Q8WXE0	866	1.47608	0.530412
RQGKVWK	Q99728	754	1.47608	0.530412
AVTKVPS	Q9NPB9	143	1.47608	0.530412
NLRKIPN	Q8IVF4	1097	1.47607	0.53041
LFLKVAG	Q9ULQ1	493	1.47607	0.530409
EIKKQIT	Q8N7W2	57	1.47606	0.530409
FRRKKDS	Q5T9C2	308	1.47606	0.530408
RFPKPPN	P60508	174	1.47606	0.530407
KSLKPPK	Q96N16	431	1.47606	0.530406
RPKKLEK	P17096	89	1.47606	0.530406
SYSKTPK	Q6UB98	39	1.47605	0.530405
RELKKMD	O00231	158	1.47605	0.530404
KSMKVPV	Q15124	354	1.47605	0.530404
QKDKIPE	P78559	1448	1.47605	0.530404
AREKEPF	Q5VTT5	285	1.47605	0.530403
HTKKIKI	Q86WS5	151	1.47605	0.530403
NKLKFVT	Q5VZ66	363	1.47605	0.530403
NIVKYPE	Q7Z6E9	1361	1.47605	0.530402
AITKTTS	Q9P267	860	1.47605	0.530401
PVQKKPE	Q6PRD1	2061	1.47603	0.530396
EKKKKQE	Q8NCU4	680	1.47602	0.530393
EKKKKQE	Q92541	241	1.47602	0.530393
HRSKMAR	Q8NCE2	121	1.47601	0.53039
AYKKLAL	Q2YD98	130	1.47601	0.530389
AYKKIEL	Q5JR12	353	1.476	0.530386
EMKKKDT	Q5TB80	41	1.476	0.530386
KFQKVLK	Q99680	376	1.476	0.530386
AAPKRTY	Q9Y618	1316	1.476	0.530385
DLLKKAS	P55210	124	1.47599	0.530383
KGKKSGA	Q494R4	11	1.47599	0.530382
DIVKTVI	P20020	634	1.47599	0.530381
IFLKRSE	Q8N5C7	10	1.47599	0.530381
KDRKVIV	Q15397	381	1.47599	0.53038
GKVKEVL	Q15831	64	1.47598	0.530379
FLCKVVS	P25024	111	1.47598	0.530378
FLCKVVS	P25025	120	1.47598	0.530378
RLFKKKE	Q96HE9	20	1.47598	0.530377
EFKKKHE	Q8TAM6	208	1.47598	0.530377
NLKKNWS	Q96BW9	68	1.47598	0.530377
KPLKATA	Q12979	121	1.47598	0.530377
KPLKATA	Q96PP4	66	1.47598	0.530377
NCKKGVE	Q9BQI6	324	1.47598	0.530377
RILKNLV	Q9BQQ7	116	1.47597	0.530376
RRRKNNM	Q16534	234	1.47597	0.530375
YLIKHHN	Q3ZCT1	293	1.47597	0.530375
RAEKAVA	Q92797	574	1.47597	0.530374
TQDKRVS	O94856	187	1.47596	0.53037
KWKKENK	P09629	194	1.47596	0.53037
KWKKENK	P31267	212	1.47596	0.53037
QSEKKVS	Q14207	1148	1.47595	0.530369
KFLKQAT	P46100	375	1.47595	0.530368
SYAKVIK	Q15018	187	1.47595	0.530368
KVLKPVV	Q9H3E2	140	1.47595	0.530368
KKYKVLL	P25092	392	1.47595	0.530367
SSFKKTS	Q8WZ42	33427	1.47595	0.530366
SSFKKTS	Q8WZ42	33427	1.47595	0.530366
YRHKIFF	P53677	63	1.47594	0.530365
KLWKTPP	Q5SQN1	230	1.47594	0.530363
KLWKTPP	Q86XL3	540	1.47594	0.530363
EEKKKLT	Q9UPU7	274	1.47594	0.530362
STIKDGT	Q9P2D8	2104	1.47593	0.530362
LKKKELS	Q9NX78	212	1.47591	0.530354
LFQKITW	Q86VL8	214	1.47591	0.530353
VGIKVDG	O75417	167	1.47591	0.530352
HLLKQIK	Q9H1A4	1664	1.4759	0.530349
LKGKKGK	Q8NE71	176	1.4759	0.530348
LYRKIIS	Q8IYR0	133	1.4759	0.530348
LKLKKFT	O75351	434	1.47589	0.530347
RKHKSSK	Q8TA86	210	1.47589	0.530347
RKEKREL	Q8N4X5	693	1.47589	0.530347
WDEKRPE	Q96DR4	141	1.47589	0.530344
PKLKRNS	Q86XD5	44	1.47588	0.530342
SLLKNPH	Q5T2S8	848	1.47588	0.530342
VIKKINS	Q9HD67	416	1.47588	0.530341
FDLKTPQ	Q13342	303	1.47587	0.53034
FDLKTPQ	Q13342	364	1.47587	0.53034
AYKKAAE	Q6PGP7	65	1.47587	0.530339
PLSKITG	O14618	216	1.47587	0.530338
KGEKRAS	Q14978	619	1.47586	0.530336
KGEKRAS	Q6P387	264	1.47586	0.530336
SKLKETA	P34932	126	1.47586	0.530335
TAIKVEA	Q5T0N1	811	1.47585	0.530333
AAIKESW	Q11203	345	1.47585	0.530332
PLKKYSF	P21675	622	1.47584	0.530326
PLKKYSF	Q8IZX4	641	1.47584	0.530326
YLSKAPQ	Q8TEE9	101	1.47583	0.530326
TLRKRVE	Q9NVG8	160	1.47583	0.530324
HGVKAVT	Q32P28	662	1.47583	0.530324
HGVKAVT	Q8IVL5	655	1.47583	0.530324
SNLKNVR	Q8N9C0	426	1.47583	0.530324
KHIKYNE	Q86XU0	572	1.47583	0.530323
SSIKSKL	Q17RS7	188	1.47583	0.530323
EKMKKTG	P16435	74	1.47582	0.53032
PRAKGVL	Q9UHH9	15	1.47582	0.53032
NFVKKHP	Q9C0C4	395	1.47582	0.530319
ELKKRKG	Q9NZ63	125	1.47581	0.530317
RQRKLVP	Q9BXY0	133	1.47581	0.530316
NKCKTPQ	P43246	334	1.47581	0.530316
RPDKVIP	Q8WXX0	3392	1.4758	0.530314
AWRKRIP	Q8NA57	390	1.47579	0.530312
MWKKGAQ	Q8WUU5	22	1.47579	0.530311
GHLKVTS	Q96RL7	679	1.47579	0.53031
NRHKHPK	Q96S07	148	1.47579	0.53031
QMKKVML	Q86UY6	170	1.47579	0.53031
RHKKLER	Q63HN8	2373	1.47579	0.530309
SVVKILR	O60840	966	1.47578	0.530308
SVVKILR	Q01668	981	1.47578	0.530308
SVVKILR	Q13698	894	1.47578	0.530308
KKDKRRH	Q8N0W4	702	1.47578	0.530308
KKDKRRH	Q8N2Q7	720	1.47578	0.530308
KKDKRRH	Q8NFZ3	702	1.47578	0.530308
LRHKRSL	Q8TE57	278	1.47578	0.530307
MEYKKIQ	Q7Z6E9	673	1.47578	0.530305
FNPKRVV	Q9H4L7	352	1.47578	0.530305
EILKMTK	Q9NYL2	489	1.47578	0.530305
EELKKIR	Q13393	1038	1.47577	0.530304
WMKKELV	Q6ZMT4	445	1.47577	0.530303
RLRKDTH	P53355	667	1.47577	0.530302
EKDKRPG	Q2TBE0	339	1.47577	0.530302
AGLKKAV	O15230	3009	1.47576	0.530301
EIKKFIK	O14802	971	1.47576	0.5303
KFQKKKA	P48539	55	1.47576	0.530299
AMVKVSF	Q14596	36	1.47576	0.530297
ILMKITD	P10826	380	1.47575	0.530297
NLIKPFL	O76054	206	1.47575	0.530296
HSAKKPF	Q14584	461	1.47575	0.530294
QKNKKIL	Q8IZD2	340	1.47575	0.530294
DWIKARS	Q8N2K0	232	1.47575	0.530294
VAVKRVN	P16066	567	1.47574	0.530293
QTVKTVL	Q8N148	296	1.47574	0.530291
FKLKEVA	Q9UPN3	2900	1.47574	0.53029
IRDKEVE	P49750	1662	1.47573	0.530289
RVDKLPL	A8MVW0	113	1.47572	0.530285
ARDKIGS	Q86SG2	208	1.47571	0.530282
TSKKKQK	O94966	24	1.47571	0.530282
AKRKKFK	O00267	330	1.47571	0.530281
SMKKVFN	Q8NGD1	300	1.47571	0.53028
RGGKSVV	Q8IVF4	2119	1.4757	0.530278
HQIKQEF	Q9Y6V0	4060	1.4757	0.530277
NSVKKAV	P42695	1359	1.4757	0.530277
LWNKVPR	O60231	69	1.47569	0.530275
SKLKKEA	Q15459	230	1.47569	0.530275
PRLKTWL	Q9NRX6	31	1.47569	0.530274
MCRKKVG	O76080	159	1.47569	0.530274
MCRKKVG	Q6FIF0	154	1.47569	0.530274
GQIKSFT	Q5JV73	192	1.47569	0.530274
NQKKKDD	Q96LK0	130	1.47568	0.530272
SVEKTVK	Q9H0C8	185	1.47568	0.530272
KHGKKIN	Q13224	488	1.47568	0.530272
IIEKTPL	P08183	1014	1.47568	0.530271
YIRKVLQ	Q9H7T0	590	1.47568	0.530271
KDDKKGK	Q6UB99	1106	1.47568	0.530269
LVKKKEE	P21817	2075	1.47568	0.530269
QDKKIAD	Q05682	287	1.47568	0.530269
HNKKVQM	Q29RF7	182	1.47568	0.530268
EKDKKIF	P08567	149	1.47567	0.530267
SILKKNS	Q12983	111	1.47567	0.530267
KRAKILN	Q14185	1050	1.47567	0.530267
PFIKYHC	A6NNL5	89	1.47566	0.530265
FRKKFKY	O15117	698	1.47566	0.530262
MSHKKVA	Q5T5P2	1504	1.47565	0.530258
EKLKIIT	Q5JVF3	318	1.47564	0.530257
LIKKNGS	P36894	372	1.47563	0.530254
QYIKEHT	B1APH4	278	1.47563	0.530251
LRWKEPK	Q92536	414	1.47563	0.530251
RRQKVEL	Q6ZT52	62	1.47562	0.53025
QSLKVVT	Q9NZN1	20	1.47562	0.53025
MSKKSVE	O75952	358	1.47562	0.530247
RRSKAKS	Q5QJE6	167	1.47561	0.530247
KREKVDS	P49790	356	1.47561	0.530245
NGIKWYY	O15123	473	1.47561	0.530244
RTRKKES	Q8NEF9	295	1.47561	0.530244
KRFKTKM	Q9HCK8	702	1.4756	0.530243
SILKLPG	Q9Y5W8	635	1.4756	0.530242
LTKKRRE	Q9BUQ8	812	1.47559	0.530239
KTKKLRM	Q3SXY8	350	1.47559	0.530238
EEKKYVQ	A8MW92	837	1.47558	0.530234
GFEKMPR	Q14679	350	1.47558	0.530234
FREKSPV	Q86U06	148	1.47558	0.530234
YKQKKFK	P51575	366	1.47558	0.530233
FNEKKTT	P48509	7	1.47557	0.530232
LFLKILQ	Q8N4T0	23	1.47557	0.530231
SRFKRHQ	Q9H4Z3	605	1.47557	0.53023
ALKKGLS	Q15345	95	1.47556	0.530228
LILKLPT	Q92800	480	1.47556	0.530227
RVAKVAY	O75354	42	1.47556	0.530226
ALLKKMS	O43290	757	1.47555	0.530225
NRSKRSW	P55285	52	1.47555	0.530225
KKLKTSI	Q8IZC4	198	1.47555	0.530225
HFGKIAK	O60318	458	1.47554	0.530221
AKKKQLI	Q14CB8	390	1.47554	0.530219
FMSKTPK	O00370	997	1.47554	0.530218
SEVKRLQ	Q86W92	281	1.47553	0.530218
AQIKHLA	Q92797	447	1.47553	0.530217
DSKKATK	Q9NWT1	360	1.47553	0.530217
SRSKDPR	Q8NCT3	147	1.47553	0.530217
RMRKKDE	P34741	173	1.47553	0.530216
KQLKKCS	Q9BVJ6	766	1.47552	0.530212
KRRKALY	O75496	108	1.47551	0.530211
SLDKITP	P21918	467	1.47551	0.530211
YRRKALQ	P25686	26	1.47551	0.53021
RNVKGAS	Q96NU0	886	1.47551	0.530208
RNVKGAS	Q9BZ76	886	1.47551	0.530208
HAAKKVV	Q7L0J3	28	1.47551	0.530208
PKAKQVK	Q9NR30	56	1.4755	0.530207
VLMKRTW	Q13018	689	1.4755	0.530204
GVKKTLS	Q6P087	218	1.47549	0.530202
ELKKRLE	Q9UPN3	4770	1.47548	0.530199
TVKKAIA	Q8N9B8	160	1.47548	0.530198
RDFKRAL	P50406	328	1.47548	0.530197
NPRKKVD	Q96AH8	5	1.47548	0.530197
IREKGVD	Q06124	486	1.47548	0.530197
EVKKTTE	Q7Z6B7	378	1.47547	0.530196
KLFKGVS	Q9UPN3	3282	1.47547	0.530196
QPKKSIS	Q5VTH9	65	1.47547	0.530195
WIKKLLE	Q9NPH9	165	1.47546	0.530192
TKEKRTI	Q96PZ0	203	1.47546	0.530191
FISKVVV	Q9H8K7	161	1.47546	0.53019
KVKKGLH	Q24JP5	294	1.47545	0.530188
SKAKKLQ	O00555	1972	1.47545	0.530187
AQIKEKL	Q9BZE9	382	1.47544	0.530185
GAIKLAD	P24941	142	1.47544	0.530183
GAIKLAD	Q00526	142	1.47544	0.530183
PEEKKPP	Q8WZ42	9902	1.47544	0.530183
PEEKKPP	Q8WZ42	9902	1.47544	0.530183
PKRKQVT	O95271	538	1.47544	0.530182
IFVKDVP	Q7Z739	509	1.47543	0.530179
RKSKGAK	Q92545	1281	1.47543	0.530179
IFVKDVP	Q9BYJ9	482	1.47543	0.530179
IFVKDVP	Q9Y5A9	503	1.47543	0.530179
SLAKRIL	Q6ZV29	96	1.47542	0.530178
NTIKQSE	Q9NQZ6	81	1.47542	0.530178
NSKKTLR	P25054	561	1.47542	0.530177
IEKKRQE	Q8NCU4	276	1.47542	0.530177
RRAKWRR	O43316	224	1.47541	0.530174
RRAKWRR	P0C7M4	188	1.47541	0.530174
RRAKWRR	P26367	264	1.47541	0.530174
RRAKWRR	P56915	214	1.47541	0.530174
RRAKWRR	Q03014	191	1.47541	0.530174
RRAKWRR	Q96IS3	81	1.47541	0.530174
RRAKWRR	Q9BQY4	188	1.47541	0.530174
RRAKWRR	Q9Y2V3	190	1.47541	0.530174
LTIKPKS	Q16678	512	1.47541	0.530171
TRKKYNK	Q7Z5D8	156	1.4754	0.530171
RGEKKLL	Q6ECI4	225	1.4754	0.53017
LPLKVIR	Q9H422	297	1.4754	0.53017
AKKKELA	Q86U86	485	1.47539	0.530168
LEKKEVP	Q9H2K2	869	1.47539	0.530166
ALQKVVV	Q8IWX8	239	1.47539	0.530166
RDLKRDF	Q96JM2	1875	1.47538	0.530162
AVIKNRN	Q96PN6	688	1.47538	0.530161
SRKKLEH	Q92563	116	1.47538	0.530161
YKQKKLG	A0AUZ9	99	1.47537	0.53016
IRLKTNQ	Q8WXW3	387	1.47537	0.53016
PKEKWVQ	Q99616	80	1.47537	0.530158
RGRKATL	P56524	705	1.47537	0.530157
RGRKATL	Q9UQL6	734	1.47537	0.530157
ILPKYVQ	O75489	71	1.47536	0.530156
EFKKIRS	O15492	103	1.47536	0.530155
LVPKITS	O60229	280	1.47535	0.530152
GHIKQAE	Q5FWF4	425	1.47535	0.53015
MNEKKPT	O75925	368	1.47534	0.530149
MNEKKPT	O75928	379	1.47534	0.530149
MNEKKPT	Q8N2W9	359	1.47534	0.530149
MNEKKPT	Q9Y6X2	360	1.47534	0.530149
LEKKKYE	O00541	7	1.47534	0.530148
LEKKKYE	P49754	373	1.47534	0.530148
HVLKRAV	Q5T764	207	1.47534	0.530148
FETKKVL	O14829	147	1.47534	0.530147
ARLKREE	Q7RTV3	252	1.47534	0.530147
DSKKKKK	Q7Z6E9	1728	1.47533	0.530145
DSKKKKK	Q8IVL0	1695	1.47533	0.530145
SFVKETV	P28472	38	1.47533	0.530143
AKKKPRK	Q9P2D0	985	1.47532	0.530143
IKRKLPF	P60985	76	1.47532	0.530142
IRAKKGD	Q12830	563	1.47532	0.530142
LEKKDVL	Q8N128	82	1.47532	0.530142
ERKKGAI	Q3SXM5	197	1.47532	0.530141
QRQKKRR	Q9HBH0	203	1.47532	0.530141
TGKKKGG	B1ANS9	1045	1.47531	0.530137
SMIKECG	P37088	427	1.47531	0.530137
SFVKRSN	Q8N4M1	623	1.47531	0.530137
ITIKLRD	Q8WWY8	350	1.47531	0.530137
RQKKLEA	Q99996	9	1.47531	0.530137
KMMKRLL	Q9H329	893	1.47531	0.530135
KKFKEVA	P25686	47	1.4753	0.530134
KPEKTVS	Q13061	550	1.4753	0.530134
LCKKEVL	Q92896	1048	1.47529	0.530131
SKGKKSS	P55198	301	1.47529	0.53013
ERRKRAT	Q9UJZ1	200	1.47529	0.530129
FIRKMTS	Q13395	476	1.47528	0.530128
KVAKVTP	P00326	189	1.47528	0.530126
KYRKQIR	Q9BXL7	405	1.47528	0.530126
ILLKRGG	P62683	24	1.47528	0.530125
ILLKRGG	P62684	24	1.47528	0.530125
ILLKRGG	P62685	24	1.47528	0.530125
ILLKRGG	P63126	24	1.47528	0.530125
ILLKRGG	P63128	24	1.47528	0.530125
ILLKRGG	P63130	24	1.47528	0.530125
ILLKRGG	P63145	24	1.47528	0.530125
ILLKRGG	P87889	24	1.47528	0.530125
ILLKRGG	Q7LDI9	24	1.47528	0.530125
ILLKRGG	Q9HDB9	24	1.47528	0.530125
ILLKRGG	Q9YNA8	24	1.47528	0.530125
SHKKVGA	O43432	1371	1.47527	0.530125
PKTKKSS	O15085	516	1.47527	0.530124
AKKKAKL	Q9Y6X4	666	1.47527	0.530124
VRLKVGS	Q8NC38	9	1.47527	0.530123
YMKKAEA	Q13616	263	1.47527	0.530123
LTIKQKV	Q6P1M9	218	1.47527	0.530121
KRMKALM	O94911	252	1.47526	0.530121
RDDKKEK	Q8IYT1	473	1.47526	0.53012
RDDKKEK	Q8TC56	480	1.47526	0.53012
AVLKRSR	Q96D70	181	1.47526	0.530119
RKRKLPC	Q9Y6Q9	19	1.47526	0.530119
RDKKENK	Q9NZL6	267	1.47525	0.530117
KRFKRQP	O60548	224	1.47525	0.530116
KRFKRQP	Q16676	222	1.47525	0.530116
PNIKNNA	O43237	420	1.47524	0.530113
ARNKKSG	Q14164	29	1.47524	0.530112
KIMKRLI	Q9HCX4	785	1.47524	0.530111
KIMKRLI	Q9Y210	860	1.47524	0.530111
RKVKCID	Q6GMR7	66	1.47524	0.530111
SARKRPI	A7MD48	514	1.47523	0.530107
LIKKLSM	Q13371	90	1.47523	0.530107
SREKRSI	Q8N4P6	435	1.47523	0.530107
AFLKLPL	Q9NSN8	147	1.47522	0.530106
AFLKLPL	Q9NY99	163	1.47522	0.530106
GKKKGGR	Q9ULG6	469	1.47522	0.530105
MGLKVTW	Q4ZHG4	56	1.47522	0.530105
KEPKKKK	Q8NA29	35	1.47522	0.530103
YKRKKKP	Q96N11	257	1.47521	0.530103
KVKKDKK	P51608	33	1.47521	0.530102
KGKKMHL	Q9Y5E7	74	1.47521	0.530102
RRAKQRK	O75360	123	1.47521	0.530102
DVVKVPA	Q6ZWI9	57	1.47521	0.530101
RRNKTHT	P61927	14	1.47521	0.5301
AGRKVVA	Q9UHX1	541	1.47521	0.5301
SRVKMRG	Q641Q2	1033	1.4752	0.530098
SRVKMRG	Q9Y4E1	1010	1.4752	0.530098
AKPKRGR	Q9Y5W3	258	1.4752	0.530097
PSKKEVE	Q9UQ84	86	1.4752	0.530097
DCIKIHT	O14777	193	1.47519	0.530096
MTPKIVM	Q15363	104	1.47519	0.530096
GYCKKPL	Q15061	308	1.47519	0.530095
YRFKKDG	Q14324	398	1.47518	0.530091
YRFKKDG	Q14896	504	1.47518	0.530091
RHLKILH	Q7L1W4	591	1.47518	0.530091
FEDKIPK	Q9NVV4	57	1.47517	0.530087
WNVKKQS	Q16595	69	1.47517	0.530087
RGRKKKL	O60264	1047	1.47516	0.530085
EIPKVPK	Q6P2D8	459	1.47516	0.530085
LILKDPK	Q8NFM7	131	1.47516	0.530084
IMDKKLW	Q9NZR2	1788	1.47516	0.530083
LKNKKAS	Q9NU19	54	1.47515	0.530082
PMDKAVS	Q8NGN0	269	1.47515	0.530081
VGKKGTS	O75140	1036	1.47515	0.53008
YEKKQAV	Q8WZ42	9986	1.47515	0.53008
YEKKQAV	Q8WZ42	9986	1.47515	0.53008
PKAKSVQ	Q9UPQ9	266	1.47515	0.53008
EKKKKQD	O60870	159	1.47515	0.53008
STKKTSF	Q76FK4	409	1.47515	0.53008
AGIKNGE	A8MQ27	499	1.47515	0.530079
KDVKKDT	P35663	327	1.47515	0.530078
KDVKKDT	Q4LE39	808	1.47515	0.530078
TKAKRIM	Q8WU10	148	1.47515	0.530078
IPLKTPA	O15381	163	1.47514	0.530078
HKDKTVE	Q6PIF6	1988	1.47514	0.530077
YTEKMVS	Q92979	215	1.47514	0.530077
KEKKSQR	Q8IY37	90	1.47513	0.530074
SLLKATG	Q8TDZ2	275	1.47513	0.530073
NKLKRQS	A0MZ66	246	1.47512	0.53007
KKKKNDP	Q8N4S9	517	1.47512	0.530068
YLLKPIQ	Q58EX7	862	1.47511	0.530067
SLHKKAG	Q5T089	390	1.47511	0.530067
KTFKIIF	Q5VYJ5	401	1.47511	0.530067
LCIKNKT	Q8NA97	97	1.47511	0.530065
HAIKAQA	Q9Y575	386	1.4751	0.530063
LTLKSVR	Q8IZU9	386	1.4751	0.530063
KGKKGAP	Q17RW2	1269	1.4751	0.530062
QFYKSVK	Q969G2	229	1.4751	0.530061
AFKKDSK	Q15427	180	1.47509	0.53006
PRTKNIT	Q6N043	550	1.47509	0.530059
TAVKKIV	O95744	102	1.47509	0.530057
KAKKPAA	P10412	160	1.47509	0.530057
KAKKPAA	P16401	161	1.47509	0.530057
KAKKPAA	P16403	160	1.47509	0.530057
KAKKPAA	Q02539	158	1.47509	0.530057
RGKKFSY	P25940	1617	1.47508	0.530055
KPNKRVE	Q5T1B0	217	1.47507	0.53005
TLSKKTY	Q8WXG9	4651	1.47507	0.53005
QKVKYVD	P27338	52	1.47506	0.530049
RETKTPE	P01880	157	1.47504	0.530042
FYKKCPF	Q9UF33	206	1.47504	0.530041
KLLKMSS	Q9UKT7	204	1.47504	0.530039
RQKKQEY	O14964	521	1.47504	0.530039
LVMKVVS	Q9BYB0	660	1.47504	0.530039
VRRKSIK	Q15303	678	1.47504	0.530039
VRRKSIK	Q15303	678	1.47504	0.530039
YRAKVLI	Q9BZJ6	196	1.47504	0.530039
LLTKTTK	Q3MIW9	264	1.47504	0.530038
SLLKVAG	Q6XZF7	1209	1.47503	0.530038
KEKKELQ	Q14152	682	1.47503	0.530037
KEKKELQ	Q8N6M0	24	1.47503	0.530037
KEKKPSK	Q9NYF5	670	1.47503	0.530036
GTLKIIS	Q01955	1352	1.47502	0.530033
KVLKAIG	Q14CX7	51	1.47502	0.530032
YKEKVSK	Q8WTQ7	397	1.47501	0.530031
SLKKMQT	A8CG34	580	1.47501	0.53003
SLKKMQT	Q96HA1	603	1.47501	0.53003
SLKKMQT	A6NF01	187	1.47501	0.53003
AWIKEEA	Q9H1V8	603	1.475	0.530028
EIVKKLM	O14617	378	1.475	0.530025
SSIKEKQ	Q96JP2	1170	1.475	0.530024
AILKISQ	Q5T5Y3	1040	1.475	0.530024
AILKISQ	Q5T5Y3	1040	1.475	0.530024
LAVKNVR	O95428	226	1.47499	0.530023
VKPKTVS	Q15746	936	1.47499	0.530023
SGLKSPK	O15409	74	1.47499	0.530022
SGKKVRY	Q6IQ32	65	1.47499	0.530022
SGLKSPK	Q9H334	82	1.47499	0.530022
ASKKLPD	Q14524	63	1.47498	0.53002
RERKPVS	Q8TEA7	86	1.47498	0.53002
TKIKFDK	P04114	3229	1.47498	0.530017
IRAKYVE	Q15057	506	1.47497	0.530017
KKGKKKE	Q86XH1	477	1.47497	0.530017
KKGKKKE	Q8TDW5	577	1.47497	0.530017
SLLKKYT	O95714	1090	1.47497	0.530016
GSIKMRV	Q9BXS5	199	1.47497	0.530013
KSIKSDD	Q8NEM7	319	1.47496	0.530012
SEVKAVT	Q2Q1W2	365	1.47496	0.53001
ADRKRVE	Q00722	179	1.47496	0.53001
ADRKRVE	Q9NQ66	183	1.47496	0.53001
IYKKFLK	Q8WXH0	2187	1.47495	0.530008
VIAKITK	Q9H2T7	113	1.47495	0.530007
VDIKQAI	Q17RP2	350	1.47493	0.530001
RTLKVLD	Q08554	531	1.47493	0.530001
RTLKVLD	Q9NZN5	807	1.47493	0.530001
LIGKVVD	O43196	380	1.47493	0.53
RRLKQNL	Q6P656	47	1.47493	0.53
GLRKKAF	Q2KHR2	84	1.47492	0.529999
SQSKITR	O94979	624	1.47492	0.529998
KKLKSSQ	Q9BXT6	466	1.47492	0.529998
IPVKQPR	A4UGR9	3229	1.47492	0.529997
YWKKYEK	Q9ULG1	349	1.47492	0.529996
HLTKVTG	Q9H4I2	529	1.47491	0.529995
KNKKGWQ	P58012	96	1.47491	0.529995
ADLKRIE	O75197	1134	1.47491	0.529995
NIVKKFL	Q15397	220	1.47491	0.529994
RELKEPP	P00374	81	1.47491	0.529993
RELKEPP	Q86XF0	81	1.47491	0.529993
SFKKQQK	Q5SWH9	73	1.47491	0.529992
ALRKATK	Q9Y4D8	1594	1.4749	0.529992
TVKKIAP	Q14241	779	1.4749	0.529991
KIYKAAK	P47898	225	1.4749	0.529988
IREKISA	P78524	167	1.4749	0.529988
SPRKRPG	Q96SQ7	212	1.4749	0.529988
RVLKIHL	Q8NDZ0	490	1.47489	0.529986
PGKKAAA	P19338	88	1.47488	0.529984
KDGKVIF	Q13423	433	1.47488	0.529983
ALKKYRR	P49902	26	1.47487	0.529979
WPIKLGE	P51160	297	1.47487	0.529978
TLTKVPK	Q13415	456	1.47487	0.529978
IGKKTQK	Q9NR30	403	1.47486	0.529976
FKNKIVI	Q5H9U9	1041	1.47485	0.529971
FVIKGKV	Q6ZNL6	1388	1.47484	0.529968
VDIKSAE	Q86VV4	109	1.47483	0.529964
FEKKPTA	Q5T5U3	1137	1.47482	0.529963
AREKRQQ	O15480	14	1.47482	0.529961
GWVKNTS	P14621	41	1.47481	0.529959
SVIKPLD	O94921	60	1.47481	0.529958
SEKKVFQ	Q9UKZ4	389	1.47481	0.529958
PILKKDS	Q9HC77	439	1.47481	0.529957
LAVKITP	Q8IZN3	89	1.4748	0.529955
FIKKIQE	Q14699	147	1.4748	0.529955
LKEKAPK	Q7Z5H5	122	1.47479	0.52995
SPLKITL	Q9NQW6	521	1.47479	0.52995
NGSKKVI	Q8IYW4	87	1.47479	0.529949
SSKKKNG	O94822	534	1.47479	0.529949
HWKKTHT	Q96GE5	613	1.47479	0.529949
HWKKTHT	Q9Y2A4	641	1.47479	0.529949
ARKKQDG	P51795	650	1.47478	0.529948
SRSKRRS	Q9UKJ3	971	1.47478	0.529946
FLKKVHP	P41180	336	1.47478	0.529946
NRLKALQ	Q16513	139	1.47477	0.529945
YKDKKLN	P53671	399	1.47477	0.529945
YKDKKLN	Q8N9W6	101	1.47477	0.529945
RFLKASL	Q9C0B2	257	1.47477	0.529945
YLQKATK	Q8N3H0	8	1.47477	0.529944
IGYKVTF	O94919	491	1.47477	0.529944
TIKKETD	P35251	544	1.47477	0.529943
RAKKSAC	O94972	474	1.47476	0.52994
GRRKLTA	Q8NC74	636	1.47476	0.529939
LLKKCPV	P52746	888	1.47475	0.529937
PQLKVAQ	Q63HM1	226	1.47474	0.529931
RDNKKGR	O75367	72	1.47473	0.52993
RYSKDTR	Q8IZJ3	350	1.47473	0.529927
GRVKHVE	Q9NYI0	297	1.47473	0.529927
QRVKFTD	Q9NQ29	29	1.47472	0.529926
HFKKLST	Q96Q15	1468	1.47472	0.529926
LVKKREL	Q9ULV0	713	1.47472	0.529926
RYWKATH	P48736	126	1.47472	0.529925
LHKKHTK	Q9GZR7	524	1.47471	0.529921
KKKKLQE	Q8IV76	542	1.4747	0.529918
LQTKRTA	A2PYH4	1020	1.4747	0.529917
KLSKSPW	Q9P0M2	227	1.47469	0.529915
RCPKRRK	Q5XPI4	795	1.47469	0.529914
RNRKVSR	Q8NEB7	503	1.47469	0.529913
KNTKSVK	Q9BZR9	303	1.47467	0.529908
YLEKIAS	P0C091	1120	1.47467	0.529908
RICKNPE	P00326	105	1.47467	0.529907
RICKNPE	P07327	105	1.47467	0.529907
PLPKIIL	Q7Z5Q5	530	1.47467	0.529906
PPTKKPL	Q8WWL7	486	1.47467	0.529906
ALKKALG	Q6IFH4	303	1.47466	0.529905
KISKKMQ	Q3MJ13	776	1.47466	0.529905
IKLKEVE	O00338	14	1.47466	0.529902
CMLKKIF	P26436	220	1.47465	0.5299
LMKKMGI	Q7Z407	37	1.47465	0.5299
LMKKMGI	Q7Z407	37	1.47465	0.5299
LALKKIE	Q3KNS1	360	1.47465	0.5299
YKRKIAD	P08575	643	1.47465	0.529899
PCLKVTH	Q15413	1270	1.47463	0.529894
PEIKAFL	Q8IXQ9	48	1.47463	0.529893
KSKKLGK	P08235	677	1.47463	0.529893
FMKKYKK	P45973	69	1.47463	0.529893
VYIKNRV	Q9Y6H6	97	1.47463	0.529892
KLNKKLY	P07384	653	1.47463	0.529891
RLFKTAA	Q8IZT6	1921	1.47463	0.529891
IEKKLAS	P11532	1899	1.47462	0.52989
SAKKLTD	P28330	43	1.47461	0.529887
KVHKKKM	Q2TB10	254	1.47461	0.529887
NVKKQIE	Q7Z794	401	1.47461	0.529886
NTVKRGR	Q5JQF7	19	1.47461	0.529885
KAAKVVI	P04198	419	1.47461	0.529884
QRDKYVG	Q2M389	314	1.4746	0.529884
HIRKLPK	Q9BXX2	263	1.4746	0.529883
IHSKVVR	P62854	82	1.4746	0.529881
IHSKVVR	Q5JNZ5	82	1.4746	0.529881
RKEKVKL	Q6Q759	2028	1.47459	0.529879
KTGKKKK	O75795	525	1.47458	0.529876
PFLKEVL	P50416	675	1.47457	0.52987
TRGKTIQ	Q06190	948	1.47457	0.52987
IADKVVF	O75154	465	1.47456	0.529869
MYGKVVT	O00267	566	1.47456	0.529867
KGCKVVV	Q9NYS0	6	1.47456	0.529867
KKAKHVK	Q9NS00	105	1.47455	0.529865
KWVKLID	P48147	281	1.47455	0.529865
RKFKIGG	Q6NUM6	597	1.47455	0.529864
RKFKIGG	Q9NV66	661	1.47455	0.529864
RIVKMEV	O00232	15	1.47455	0.529864
VLKKKMN	Q9UBT6	604	1.47455	0.529864
HKGKSTR	Q9H1I8	562	1.47455	0.529863
IYVKGIS	P40145	1156	1.47454	0.529862
SVQKRVI	Q8N0Y7	61	1.47454	0.529862
LGKKETL	P11532	1645	1.47454	0.529861
LGKKETL	Q9NYR8	45	1.47454	0.529861
PIVKTGK	O95156	104	1.47453	0.529858
PIVKTGK	P58417	111	1.47453	0.529858
EMIKEAP	P10916	71	1.47453	0.529858
ARQKAPL	Q01484	1606	1.47453	0.529857
RIPKMLT	Q96E29	321	1.47453	0.529857
PKEKKGQ	Q9UI46	669	1.47453	0.529856
IKGKGTK	Q4G0P3	4409	1.47453	0.529855
GKKKSSW	Q9BZR8	90	1.47453	0.529855
QGDKKTW	Q9ULC6	136	1.47452	0.529852
NIEKSVK	Q86XZ4	240	1.47452	0.529852
NIEKSVK	Q9NUQ6	223	1.47452	0.529852
KKDKRNS	P46100	700	1.47451	0.529851
MRHKRRM	Q96MU7	510	1.47451	0.529851
PAFKRVW	Q13822	710	1.47451	0.529848
TITKITR	Q2LD37	4739	1.4745	0.529845
FAKKLVD	O43930	196	1.47449	0.529842
FAKKLVD	P51817	196	1.47449	0.529842
KRDKYSR	O95926	195	1.47449	0.529841
KRAKEIG	P31327	908	1.47449	0.529841
FRHKSTL	P52741	300	1.47449	0.529841
KIRKREQ	Q5VTR2	283	1.47448	0.52984
RYYKRKD	Q9H0R4	150	1.47447	0.529837
YLGKKSY	Q5W0A0	172	1.47447	0.529835
RTKKLSN	O00418	151	1.47446	0.529833
SRLKTSL	O60682	131	1.47446	0.529833
RRVKACN	P10586	1534	1.47446	0.529832
SDIKELI	P50851	2358	1.47445	0.529829
ARLKRDP	Q2M243	15	1.47445	0.529828
LRHKREK	Q86UP3	235	1.47445	0.529828
VKPKMVM	P13797	613	1.47444	0.529825
VKPKMVM	Q14651	611	1.47444	0.529825
DRAKKID	O75311	426	1.47443	0.529822
VAKKLVA	P17544	97	1.47443	0.529821
GTIKEKM	Q58F21	323	1.47443	0.529821
YEIKYFE	P54756	505	1.47443	0.52982
KDVKYPE	Q9H9J4	333	1.47443	0.52982
RLMKTSR	P35125	313	1.47442	0.529818
TEIKEAF	Q5VZY2	81	1.47442	0.529818
NLKKLLS	Q14694	544	1.47442	0.529818
QLKKQLK	Q8TC71	172	1.47442	0.529816
YKGKRRS	A7E2Y1	144	1.47441	0.529815
RLVKDAL	Q8IVU3	683	1.47441	0.529815
YKGKRRS	Q9Y2K3	163	1.47441	0.529815
SILKAIF	Q9GZP9	206	1.47441	0.529813
SYIKDGP	Q8WTQ4	125	1.47441	0.529813
EKKKQIV	Q9BXY5	225	1.4744	0.529812
FSKKRRY	Q9Y2X9	540	1.4744	0.529812
LLLKSVL	O94827	552	1.4744	0.52981
YIMKRLT	Q8NI27	554	1.4744	0.52981
KRVKSHE	Q8IV35	145	1.47439	0.529808
YISKMVP	P13639	400	1.47439	0.529805
RLKKEQE	Q15858	432	1.47438	0.529805
RMLKEWK	Q86WZ0	463	1.47438	0.529804
FEIKSLD	O15162	248	1.47438	0.529803
LGKKKEL	Q96QA5	293	1.47437	0.529801
DKVKRLM	A6NC98	1321	1.47437	0.529801
IKIKHME	Q4G0F5	203	1.47437	0.5298
PPGKRPA	Q2WGJ9	766	1.47437	0.529798
LSIKTFL	Q9Y2G3	959	1.47436	0.529796
VGIKNAD	Q02388	176	1.47435	0.529791
IKGKTPE	P63208	130	1.47434	0.52979
PREKVSS	Q15942	140	1.47434	0.52979
PREKVSS	Q9BZF2	183	1.47434	0.52979
PIIKFDL	Q9P2R3	1146	1.47434	0.52979
IWPKKAI	Q8TCD1	38	1.47434	0.529788
GDKKKET	Q9UKX3	206	1.47433	0.529785
IGQKRVV	O14981	1746	1.47433	0.529784
KDKKINE	Q9P0K7	883	1.47433	0.529784
YSLKYTK	P35663	279	1.47433	0.529784
KAFKIPG	Q9NZB8	293	1.47433	0.529784
QNKKRKV	O60281	2544	1.47433	0.529783
PVNKVVQ	Q9ULM3	1075	1.47432	0.529783
IKRKRSA	O75923	203	1.47432	0.529782
QFLKKKF	Q2M389	847	1.47431	0.529779
RGYKDPR	Q9BZE1	83	1.47431	0.529776
IELKLVR	O14929	36	1.4743	0.529776
KLPKQPV	P46776	119	1.4743	0.529776
TLVKNPM	Q8N8C0	254	1.4743	0.529775
RPGKRGK	Q9Y215	235	1.4743	0.529775
KVEKAPQ	P62191	178	1.47429	0.529772
KSVKLPV	Q96C10	629	1.47429	0.529772
NTIKAFL	Q9NXP7	247	1.47429	0.52977
NGTKRPA	Q93009	633	1.47429	0.52977
PNVKGVQ	Q8WZ42	2736	1.47428	0.529767
PNVKGVQ	Q8WZ42	2736	1.47428	0.529767
QLKKQAA	Q13009	1555	1.47428	0.529766
LWKKIEA	Q68D51	152	1.47427	0.529763
KYPKQIK	O75376	1316	1.47426	0.529761
MLIKGGN	Q9H7B2	37	1.47426	0.529761
EIKKIFK	Q9ULI1	209	1.47426	0.52976
FAKKIGS	Q13237	600	1.47426	0.529759
KTPKRAL	Q9H8V3	848	1.47426	0.529759
NAKKFVH	P06213	1154	1.47426	0.529759
AEKKIGV	Q8NE09	1001	1.47426	0.529759
KRLKGEK	Q674X7	149	1.47426	0.529758
LNAKKPY	Q9BUY5	277	1.47425	0.529757
YLKKFLY	Q96PC5	459	1.47425	0.529756
KQFKKSR	Q14164	558	1.47425	0.529755
PDIKGKL	Q99932	265	1.47424	0.529753
RHVKKEE	Q9H772	111	1.47424	0.529753
SGEKITK	O94913	351	1.47424	0.529752
NQKKNLK	Q63ZE4	535	1.47423	0.529751
SVIKNEL	A6NGH7	282	1.47423	0.52975
FRQKRSM	Q9NZN5	486	1.47423	0.529749
WRVKPGQ	Q9UBG7	104	1.47423	0.529749
TWKKIMR	Q96PN7	933	1.47422	0.529747
LFLKLVG	Q6GPH6	407	1.47422	0.529747
DLGKKVL	P43378	169	1.47421	0.529743
SVIKFFQ	Q8NH56	315	1.47421	0.529741
FNIKLLI	Q96AC1	442	1.47421	0.529741
KLAKWVA	Q96KP4	24	1.47421	0.529741
KSKKELK	Q5SY16	189	1.47418	0.529733
LPIKTRE	Q6ULP2	687	1.47418	0.529732
QILKEPK	P48047	70	1.47418	0.529729
MFLKSTF	Q9NYQ8	1760	1.47417	0.529728
RLRKTAE	O75128	1128	1.47416	0.529726
NDIKAFY	P04083	312	1.47416	0.529726
SIKKSSV	Q9UK80	475	1.47416	0.529725
SGIKESV	Q00975	1934	1.47416	0.529723
IVLKKWY	Q9BZL1	45	1.47416	0.529723
ARLKSWR	Q9C091	1010	1.47416	0.529723
RNLKEIF	Q13438	619	1.47416	0.529723
KCIKAGC	Q8TE58	656	1.47416	0.529723
LIVKQIS	Q9Y2L8	270	1.47415	0.529719
EMKKKFL	Q96K76	29	1.47415	0.529719
WIVKSPC	Q96M93	567	1.47415	0.529719
INVKQVF	O95716	173	1.47414	0.529718
RRMKEKK	O43248	286	1.47413	0.529715
RRMKEKK	P31270	295	1.47413	0.529715
RRMKEKK	P31277	320	1.47413	0.529715
KNKKLAE	O75150	58	1.47413	0.529715
VIVKNTS	Q92610	71	1.47413	0.529712
KKTKSIA	Q9UBT7	373	1.4741	0.529704
KKGKKKD	O76094	593	1.4741	0.529703
KKGKKKD	P26583	88	1.4741	0.529703
APLKITV	Q86V20	19	1.4741	0.529703
SVPKRAK	Q93073	442	1.4741	0.529702
RFAKGIA	P53671	433	1.4741	0.529702
HLKKYRR	Q7Z5N4	1669	1.4741	0.529701
SQDKIVV	Q96NI6	420	1.47409	0.5297
ALRKKLS	Q13625	723	1.47409	0.529699
VKPKVPV	Q8WZ42	11107	1.47409	0.529697
VKPKVPV	Q8WZ42	11107	1.47409	0.529697
VKPKVPV	Q8WZ42	11107	1.47409	0.529697
VKPKVPV	Q8WZ42	11107	1.47409	0.529697
GLLKLTK	Q8NBM8	255	1.47409	0.529697
SAVKKRK	Q13029	879	1.47408	0.529696
ARKKAEE	Q9UIF8	1023	1.47408	0.529696
IAKKKND	Q09MP3	281	1.47408	0.529694
KILKTLV	Q8IZF6	304	1.47407	0.529692
RAVKVKH	Q9P0U4	326	1.47407	0.52969
YLIKHDH	Q9Y5P1	48	1.47406	0.529689
NKSKKSK	P23769	405	1.47406	0.529689
MLKKREE	P04920	636	1.47406	0.529688
ARKKEKE	O14776	783	1.47405	0.529683
HREKRQQ	Q86UE4	201	1.47405	0.529683
CIVKVVG	A1A5C7	420	1.47405	0.529683
VISKVPR	Q03164	2141	1.47405	0.529683
EYLKRPP	Q9BTL3	31	1.47404	0.529681
RIGKTKR	Q13561	75	1.47403	0.529679
GDIKAFQ	P22670	606	1.47403	0.529678
DIPKITK	Q9C0D2	2358	1.47403	0.529678
QKYKKGK	Q9H5I5	1492	1.47403	0.529678
LLKKNWQ	P62906	196	1.47403	0.529676
LTHKKIT	Q8N859	159	1.47402	0.529675
GMLKKLV	Q8N9B4	253	1.47402	0.529674
YTIKEEG	O15315	338	1.47402	0.529672
SNIKLNQ	Q08AD1	594	1.47401	0.52967
RKFKRRE	Q8IZU8	962	1.474	0.529668
RKLKEGQ	Q8IY18	300	1.474	0.529667
DPKKRPC	Q8NFD2	274	1.47399	0.529664
IPSKKPV	P60510	299	1.47399	0.529663
KYVKVFY	Q9Y2Q1	152	1.47398	0.52966
MEVKAVR	Q9H2G9	77	1.47398	0.529659
FSKKKDS	P20815	422	1.47398	0.529658
TIAKIPR	O43583	119	1.47398	0.529658
NKLKEVV	Q2M2H8	349	1.47398	0.529658
KRLKNMT	P32246	66	1.47397	0.529657
KKLKVRD	Q96EF0	539	1.47397	0.529657
KKLKVRD	Q96EF0	539	1.47397	0.529657
NFLKWIQ	P46939	2457	1.47397	0.529656
TKKKAAH	P78356	379	1.47397	0.529656
RLTKILL	Q14643	890	1.47397	0.529655
RLTKILL	Q9NRC6	296	1.47397	0.529655
RRMKLGS	Q9HCE1	94	1.47397	0.529655
RYRKPTV	Q15849	513	1.47396	0.529654
PRLKLSK	Q9NW08	1127	1.47396	0.529654
VGIKDAS	Q9P2L0	684	1.47396	0.529652
PGYKRVN	Q14766	617	1.47396	0.529652
SKAKKLM	Q5HYN5	56	1.47396	0.529651
KKGKKQG	P23634	302	1.47395	0.52965
KKDKKDY	Q96KR1	1068	1.47395	0.529647
YEKKQWK	Q96KJ9	167	1.47395	0.529647
AIVKRRI	Q9P1Z0	615	1.47394	0.529645
VLKKILD	Q6X784	169	1.47394	0.529644
RVSKNTF	Q13905	756	1.47393	0.529643
MKVKKNT	Q14149	388	1.47392	0.529639
MTRKRTY	Q96J66	4	1.47392	0.529639
RYMKVYK	O15318	93	1.47392	0.529638
KRVKANL	P35579	1212	1.47392	0.529638
FQTKKVD	Q16762	236	1.47392	0.529638
IQKKVRE	Q9BVP2	24	1.47391	0.529633
RQLKEIL	Q8WZ73	259	1.4739	0.529632
RQLKEIL	Q969K3	273	1.4739	0.529632
LQKKDVD	Q9BSC4	35	1.4739	0.529632
VLIKFAN	O15230	160	1.47389	0.529628
IQRKVVE	P20929	6479	1.47389	0.529628
NFLKKRL	Q7L2Z9	114	1.47389	0.529627
RNTKVID	Q4J6C6	348	1.47388	0.529625
IFRKILK	Q7Z3Z4	212	1.47388	0.529623
REVKIDS	Q8NCU4	853	1.47388	0.529622
KVSKKGK	Q8IV61	140	1.47387	0.529621
GKIKEEL	P32856	71	1.47387	0.52962
PSDKRTT	Q7L0J3	681	1.47387	0.52962
VVIKNKT	P40925	293	1.47387	0.52962
RVKKLRD	Q8TBY0	269	1.47387	0.52962
IMRKLVS	O75582	527	1.47387	0.529619
FGIKNFS	P10515	574	1.47387	0.529618
HTDKVVA	Q6RI45	364	1.47386	0.529618
GKKKGKK	O75151	530	1.47385	0.529613
GKKKGKK	Q9H6S3	292	1.47385	0.529613
GKKKGKK	Q9UMS6	954	1.47385	0.529613
ANEKKVD	Q92598	576	1.47384	0.52961
LRLKPAK	Q6WRI0	2036	1.47384	0.529609
DDIKIWD	Q8NHV4	15	1.47384	0.529609
ENIKEIV	Q02224	1466	1.47383	0.529606
FCLKVIK	Q6N043	454	1.47383	0.529606
GNIKERK	A2CJ06	516	1.47383	0.529606
VRPKMTI	Q9NZI6	370	1.47383	0.529606
RKRKIDA	Q8IXQ3	57	1.47383	0.529604
RAEKLVM	Q9H7B7	110	1.47382	0.529603
PRGKGVP	Q8TF72	354	1.47381	0.529599
PIKKQLG	Q8WV37	126	1.47381	0.529598
ELHKKIR	Q8N3L3	456	1.47381	0.529598
CYKKSVA	Q7Z401	198	1.4738	0.529595
RSGKKYK	Q8WZ42	8370	1.4738	0.529595
RSGKKYK	Q8WZ42	8370	1.4738	0.529595
RKCKAII	P24386	417	1.4738	0.529595
IEIKDKF	Q9P2P5	264	1.4738	0.529595
GFPKSVK	P09917	528	1.4738	0.529594
SKMKRSK	Q15311	104	1.4738	0.529594
IVLKKLH	Q86VL8	270	1.47379	0.529591
EKIKELL	Q8TCG5	88	1.47378	0.529588
LKEKKAV	Q6P1X5	1001	1.47378	0.529587
KFGKAVN	P51816	1095	1.47377	0.529585
APSKKTS	Q3SY84	519	1.47377	0.529585
RKDKTLL	Q9Y490	149	1.47377	0.529585
GTVKVTE	Q8WZ42	31053	1.47377	0.529583
GTVKVTE	Q8WZ42	31053	1.47377	0.529583
RELKVSL	Q9HCD6	1290	1.47377	0.529583
SPVKQVK	Q86SE8	162	1.47376	0.529582
LLLKKSG	Q9H7B2	203	1.47376	0.529582
HMVKEPV	Q8WWZ3	25	1.47376	0.52958
ESVKIVR	Q13368	136	1.47375	0.529577
GDKKKKD	O60841	314	1.47375	0.529576
KDPKMVV	Q7Z4T8	249	1.47375	0.529576
YKVKIHE	B4DXR9	66	1.47375	0.529575
KYKKPKF	Q32P44	458	1.47374	0.529574
KERKSVS	Q9UBZ9	710	1.47374	0.529573
AATKKPL	O95996	755	1.47374	0.529573
KRTKAAL	O94832	722	1.47373	0.52957
KKEKPPF	Q7Z6E9	235	1.47373	0.52957
RTLKEPN	Q9H4G0	519	1.47373	0.529569
DKSKIVR	O95104	109	1.47372	0.529564
DKSKIVR	Q9UPN6	109	1.47372	0.529564
KPPKRAS	Q8N5Y8	277	1.47372	0.529564
KWRKKHA	P78426	293	1.47371	0.529563
PKVKAAF	P35251	1059	1.47371	0.529562
QEIKSSL	P38435	520	1.47371	0.52956
QEIKSSL	P47890	298	1.47371	0.52956
KHKKMKL	Q05823	680	1.47371	0.52956
RDRKILQ	O00408	229	1.4737	0.52956
RDRKILQ	Q0VAM2	427	1.4737	0.52956
SHKKRNT	Q8NEM1	174	1.47369	0.529555
SSFKKPT	Q13114	522	1.47369	0.529555
LVNKKVI	Q8N427	108	1.47369	0.529555
DEIKLIE	Q8IZU8	1192	1.47369	0.529554
GEKKAAK	B2RPK0	147	1.47369	0.529554
LLEKIPL	Q5VVY1	48	1.47369	0.529554
RKRKHPP	Q9Y6K1	56	1.47368	0.529553
RTKKGHV	Q9BZW2	232	1.47368	0.529552
KDPKYVR	Q99986	269	1.47367	0.529547
TGIKWKK	Q9UHV7	29	1.47366	0.529545
IRPKVKA	Q9HB03	262	1.47365	0.529542
SYDKTTQ	P49802	406	1.47365	0.529541
VAIKREN	P49590	491	1.47363	0.529534
FRQKLVS	Q96RN5	18	1.47363	0.529533
HRQKEVS	O95271	1167	1.47361	0.529527
RMRKMAD	Q8WW62	187	1.47361	0.529526
TEGKKVM	Q02218	401	1.47361	0.529526
QRKKNEA	Q9Y250	458	1.4736	0.529522
PVKKIFV	Q14103	183	1.47359	0.52952
PVKKIFV	Q99729	154	1.47359	0.52952
ECIKVKY	Q9BZF9	982	1.47359	0.52952
NLLKKRA	Q9H7D0	1343	1.47359	0.529519
KFLKREP	O95278	90	1.47358	0.529516
RKLKLGT	Q7Z7A1	821	1.47358	0.529516
RRAKLKR	P52954	179	1.47358	0.529515
RRAKLKR	Q6XYB7	139	1.47358	0.529515
RRAKLKR	Q9UBX0	162	1.47358	0.529515
DVYKKPS	Q13822	463	1.47357	0.529512
LLLKEVQ	Q02218	943	1.47357	0.529512
KLHKGIK	P57071	1135	1.47356	0.529509
PGHKRTL	Q9ULH1	835	1.47356	0.529509
REVKEII	Q6PI77	541	1.47356	0.529508
KDQKKIP	Q96MG7	102	1.47356	0.529508
VRKKLSV	P25391	2736	1.47356	0.529508
KHDKIPE	Q9BZE4	428	1.47355	0.529506
ERIKYEE	Q0ZGT2	203	1.47355	0.529506
QTKKRRI	P30414	456	1.47354	0.529503
VDKKKGL	P55809	481	1.47354	0.529501
PKKKAMW	P51168	49	1.47353	0.529498
VLGKRPV	Q1XH10	707	1.47353	0.529497
SVKKMMK	P20020	449	1.47352	0.529496
SVKKMMK	P23634	439	1.47352	0.529496
SVKKMMK	Q01814	473	1.47352	0.529496
SVKKMMK	Q16720	447	1.47352	0.529496
SQAKKPD	P0CJ78	120	1.47352	0.529494
YNVKRHS	Q96P66	230	1.47352	0.529494
TLQKKVL	Q13349	1057	1.47351	0.529492
ISTKKIS	Q86WS4	468	1.47351	0.529489
REPKRKS	Q8NHQ8	126	1.4735	0.529488
AVLKAVF	Q93074	1225	1.4735	0.529488
RFLKAYS	Q63HN8	4206	1.47349	0.529484
GGRKKTV	Q15111	91	1.47349	0.529484
TMKKTLT	P0CAP1	463	1.47349	0.529483
PAKKSAS	Q13033	517	1.47348	0.529482
GSKKLVI	Q13619	42	1.47348	0.529481
RWGKPVG	P01189	148	1.47348	0.52948
QVIKAWD	Q13451	88	1.47348	0.529479
PILKRLP	O75147	432	1.47348	0.529478
ITLKIIP	Q13368	213	1.47348	0.529478
KSLKLTQ	Q9UQ90	497	1.47348	0.529478
RGNKIIH	A8MUZ8	275	1.47347	0.529475
RGNKIIH	A8MVS1	275	1.47347	0.529475
RGNKIIH	A8MWA4	277	1.47347	0.529475
RGNKIIH	P0CH99	275	1.47347	0.529475
RGNKIIH	P0CI00	275	1.47347	0.529475
RGNKIIH	Q6ZN79	275	1.47347	0.529475
YAGKVVV	Q9BPX1	10	1.47347	0.529475
KSKKSHK	Q6ZUT1	155	1.47346	0.529473
KKKKEDA	P10909	81	1.47346	0.529471
YFEKDVK	P16422	218	1.47345	0.529469
PPVKVAR	Q9UPW6	30	1.47344	0.529466
SHIKQDK	Q9Y6Q3	261	1.47344	0.529466
AAGKRPA	Q96EI5	115	1.47344	0.529465
AAGKRPA	Q9H3H9	127	1.47344	0.529465
YTLKTTN	Q14627	296	1.47344	0.529465
GGKKRRG	Q8N3Z0	199	1.47343	0.529463
ALVKETT	Q01459	161	1.47342	0.52946
IVEKTVQ	Q96A65	585	1.47342	0.52946
RRHKGSA	Q9NZN4	539	1.47342	0.529459
IHIKPGA	P22087	158	1.47342	0.529458
RWQKFVM	Q9ULK0	164	1.47342	0.529458
KIEKVLQ	Q8NF50	351	1.47342	0.529458
LVKKVKL	Q9BWW7	9	1.47342	0.529458
IRSKKGE	Q15652	1740	1.47341	0.529455
LVIKGKI	P56556	111	1.47341	0.529455
NGYKIVT	O60701	124	1.47341	0.529453
ILFKVTI	A6NNT2	842	1.47341	0.529453
YDTKRPN	Q7Z6E9	1552	1.47339	0.529449
WRQKREQ	Q5T5Y3	858	1.47339	0.529448
KIPKRLD	Q9BYD1	153	1.47339	0.529448
KNKKTYI	P08253	579	1.47339	0.529447
KYLKRDW	O60565	90	1.47339	0.529447
RYLKIRN	Q5VVJ2	411	1.47339	0.529447
LKVKVLG	P02511	92	1.47338	0.529445
NKKKELF	Q68CZ6	462	1.47338	0.529444
AKDKKKQ	Q8NFR7	357	1.47338	0.529444
YYSKVTP	Q9NX45	370	1.47338	0.529443
AIKKVED	P07738	247	1.47338	0.529443
AIKKVED	Q56NI9	451	1.47338	0.529443
RWRKRKE	Q6ZQQ6	2199	1.47337	0.52944
ILVKRKP	Q8IYX1	22	1.47337	0.52944
DRYKMVV	Q8WW35	90	1.47337	0.529439
AVIKEKI	P05198	259	1.47336	0.529438
LVKKYAS	Q13822	723	1.47336	0.529437
AWKKEAF	Q5JWR5	2109	1.47336	0.529437
DVKKQPF	Q16512	870	1.47336	0.529435
RPGKTVD	Q9BQD7	78	1.47335	0.529435
KKRKRNT	Q9HCK8	545	1.47334	0.52943
PMPKKLF	Q8WUJ3	1197	1.47334	0.529429
GKGKIPP	Q9NWM8	118	1.47334	0.529428
KFMKTIP	Q8WVV9	369	1.47333	0.529427
PIDKKAP	P15311	262	1.47333	0.529425
PIDKKAP	P26038	262	1.47333	0.529425
PIDKKAP	P35241	262	1.47333	0.529425
LFLKDPR	P31512	453	1.47333	0.529424
AGVKSPS	O14513	925	1.47332	0.529424
LFGKIVN	P04628	115	1.47332	0.529421
RIAKVLG	P19784	248	1.47331	0.52942
RIAKVLG	P68400	247	1.47331	0.52942
EDKKRAV	A6NNT2	680	1.47331	0.529417
KQRKAPA	Q01831	469	1.47331	0.529417
KQLKISF	Q6NYC8	539	1.47331	0.529417
GRIKLDC	Q49AM3	12	1.4733	0.529416
HREKKES	Q9UQD0	1934	1.4733	0.529416
ATVKRKR	Q8IWZ8	380	1.4733	0.529415
GLKKIDT	Q6ZRI6	620	1.4733	0.529414
FRKKLKE	O60566	423	1.47329	0.529412
EEIKALR	Q13813	2127	1.47329	0.529411
EEIKALR	Q6QEF8	444	1.47329	0.529411
ILVKRNF	Q9UKF6	487	1.47329	0.529411
EHKKMVL	Q9Y487	500	1.47329	0.529411
SKEKNTK	P22894	28	1.47329	0.529411
QEKKKYI	Q7Z5H3	647	1.47329	0.529411
IMYKIIE	Q13395	1024	1.47328	0.529408
SKAKKGK	Q93073	559	1.47328	0.529408
WQQKTPK	P08F94	440	1.47327	0.529404
YIPKNPH	O60840	1176	1.47327	0.529403
LQIKNKE	Q6N021	751	1.47327	0.529403
LTQKKVL	Q5BJF6	26	1.47326	0.529401
IEVKKGW	P25685	209	1.47326	0.5294
HLPKTVL	Q8N1T3	796	1.47326	0.5294
PRPKDVL	Q8WVF1	119	1.47325	0.529399
FEIKNMS	Q96CG3	88	1.47325	0.529399
WQSKRTE	O60894	142	1.47325	0.529398
ERIKEYE	Q9BWV3	237	1.47325	0.529398
RLLKILC	P50453	17	1.47325	0.529396
RLLKILC	Q49AG3	413	1.47325	0.529396
YSTKKIG	Q9Y2H8	199	1.47325	0.529396
QIGKKIP	Q5TAX3	182	1.47324	0.529394
AKSKTPY	Q6R2W3	834	1.47324	0.529394
SQLKRTC	Q8IZQ1	2603	1.47324	0.529393
MRGKSVI	P50895	47	1.47324	0.529392
KAEKKAT	P21817	2725	1.47324	0.529392
RQKKESE	P26038	438	1.47324	0.529392
DYIKSGA	Q13200	441	1.47323	0.52939
PVVKRQK	O14974	30	1.47323	0.529389
KPKKPVC	Q9Y508	61	1.47323	0.529388
PADKVVS	Q8IXE1	269	1.47322	0.529387
PADKVVS	Q8NGD1	269	1.47322	0.529387
SEEKRIR	Q9BSM1	121	1.47322	0.529386
RALKPPH	Q9UKF6	410	1.47322	0.529385
NYKKSRK	Q8NHY6	817	1.47321	0.529384
KRMKIKE	O00566	588	1.47321	0.529383
KKMKRKG	Q92736	3453	1.4732	0.529379
TGIKVYD	Q9NP74	208	1.4732	0.529379
AKAKSPK	Q5VV67	1252	1.4732	0.529378
PPKKSAQ	P03973	39	1.47319	0.529377
YLRKKGG	Q9Y6Q1	615	1.47319	0.529375
LREKKKG	Q9HAU0	920	1.47319	0.529374
ARSKKLD	Q6IQ21	349	1.47318	0.529373
RKLKDGK	A8MUU1	78	1.47318	0.529372
RKLKDGK	Q01469	112	1.47318	0.529372
QKPKITP	Q14978	186	1.47318	0.529371
WANKKTV	Q16281	448	1.47317	0.52937
KKMKPPT	Q8WZ64	1499	1.47317	0.529367
ITKKLLK	Q9Y5W7	193	1.47317	0.529367
SLHKAPK	O75145	756	1.47316	0.529366
SLHKAPK	O75334	823	1.47316	0.529366
SLHKAPK	Q13136	796	1.47316	0.529366
TKHKIIR	P52744	185	1.47316	0.529365
WKGKAPL	A4D161	288	1.47315	0.529362
LRHKRSH	Q0D2J5	331	1.47315	0.529361
LLIKNED	P15882	453	1.47315	0.52936
QFKKAGM	Q9UKQ2	460	1.47314	0.529359
RFTKVQQ	O95995	337	1.47314	0.529358
LNKKTAH	O15075	208	1.47314	0.529356
LNKKTAH	O43602	202	1.47314	0.529356
LNKKTAH	Q8N568	219	1.47314	0.529356
IRKKEEL	Q8TES7	200	1.47313	0.529355
SKNKVTH	Q9NRW4	30	1.47313	0.529355
QAVKKAT	Q96S37	536	1.47313	0.529353
AKKKYEK	O75665	237	1.47312	0.529352
KKGKKCS	O00622	284	1.47312	0.529351
RSKKPLA	P30291	332	1.47312	0.529351
SLRKSTK	Q14669	304	1.47312	0.52935
LTEKKTL	Q6Q4G3	405	1.47312	0.52935
VQIKVEE	P0C1Z6	216	1.47312	0.52935
VQIKVEE	Q8TDI8	9	1.47312	0.52935
RFGKFVE	Q9UKN7	1373	1.47311	0.529346
RFGKFVE	Q9UM54	208	1.47311	0.529346
LFLKVAV	O00463	546	1.47311	0.529346
SMVKFIK	Q8IV33	273	1.4731	0.529345
SLVKPPY	Q9UJU5	141	1.4731	0.529344
GEKKDVY	P08603	1005	1.4731	0.529343
GWGKIVA	Q13395	883	1.4731	0.529342
NRGKKES	Q7Z5R6	280	1.47309	0.529341
EAIKSVC	Q8TAP6	497	1.47309	0.529339
DIVKKLS	O75151	213	1.47309	0.529338
WEVKKMS	Q9BY12	174	1.47308	0.529335
RILKLLA	Q75QN2	82	1.47307	0.529334
PKPKKQR	Q9UGU0	1578	1.47307	0.529332
MEKKLVE	Q9Y4I1	1059	1.47307	0.529331
KNLKSVE	Q5SRI9	77	1.47306	0.52933
PDDKKPN	P11586	245	1.47306	0.52933
RHKKAYV	P47211	198	1.47306	0.529329
GSLKVVY	Q8N1G4	563	1.47306	0.529328
ALEKRAQ	Q5JWF2	655	1.47306	0.529327
IVIKPDS	O71037	397	1.47305	0.529325
IVIKPDS	P61565	396	1.47305	0.529325
IVIKPDS	P61566	286	1.47305	0.529325
IVIKPDS	P61567	286	1.47305	0.529325
IVIKPDS	P61570	397	1.47305	0.529325
IVIKPDS	P63135	1157	1.47305	0.529325
IVIKPDS	Q69384	397	1.47305	0.529325
IVIKPDS	Q902F8	397	1.47305	0.529325
IVIKPDS	Q902F9	397	1.47305	0.529325
IVIKPDS	Q9UKH3	396	1.47305	0.529325
RRMKGLA	Q5SQN1	422	1.47305	0.529324
LAKKLPP	O95785	1139	1.47304	0.52932
DEIKNLR	Q17RB8	678	1.47304	0.52932
RVGKSVD	Q5T5J6	356	1.47303	0.529319
MKEKKIN	P31270	297	1.47303	0.529316
TISKKTV	Q5JTV8	174	1.47302	0.529314
QSPKKPF	P53804	1841	1.47302	0.529314
YKVKQAG	Q14202	535	1.47302	0.529313
FLKKSRK	Q9NPG3	23	1.47301	0.529311
AVLKRAL	Q9Y6X6	646	1.47301	0.529311
LFLKKKV	Q9NXV6	537	1.473	0.529309
RKRKVQL	A8CG34	484	1.473	0.529308
RKRKVQL	Q96HA1	507	1.473	0.529308
RKRKVQL	A6NF01	91	1.473	0.529308
RKRKGLK	P13639	842	1.473	0.529306
RKRKGLK	Q8N7B9	431	1.473	0.529306
FLRKSVK	P08684	251	1.473	0.529305
GPRKKVL	Q8N8V4	393	1.47299	0.529304
HILKDVS	Q9BQP7	214	1.47299	0.529303
IHKKVDR	Q9NY61	504	1.47298	0.529302
EGIKVQT	O75976	1239	1.47298	0.529301
HLVKATE	Q9ULL4	1662	1.47298	0.5293
YGGKIPI	Q7Z2W7	298	1.47298	0.529299
PGLKTTA	P04217	134	1.47298	0.529299
LMQKIVG	Q4AC94	1358	1.47297	0.529298
NLPKAPK	A4UGR9	1845	1.47297	0.529296
SPIKPGQ	P78424	407	1.47296	0.529294
TQIKDLK	Q9Y2K3	1128	1.47295	0.529291
KKEKKKP	O14513	1555	1.47295	0.52929
PIEKKAI	O60603	742	1.47295	0.52929
RLAKKEA	Q8WUQ7	173	1.47295	0.52929
SYDKVVD	O15066	30	1.47295	0.529289
GAFKKVS	O75445	47	1.47295	0.529289
KKVKEAL	Q9P243	385	1.47294	0.529285
WLLKRQA	Q9ULD4	510	1.47293	0.529284
IISKTVV	Q75VX8	297	1.47292	0.529278
FLRKMPS	Q86YC3	350	1.47291	0.529275
IARKIIK	O95831	590	1.47289	0.529269
RVCKVIP	Q2M2D7	100	1.47289	0.529269
AVIKQQL	Q9NVH2	514	1.47289	0.529267
LRNKTIF	Q86VG3	83	1.47289	0.529267
FHIKNSV	Q96PE1	611	1.47288	0.529264
RVRKRKH	Q92794	1025	1.47288	0.529264
IKEKYPQ	Q6R327	1642	1.47288	0.529263
WMWKVPN	Q13685	202	1.47287	0.529261
NYVKLTT	Q15811	1210	1.47287	0.529261
KKMKRLE	Q96CN4	361	1.47287	0.529261
EKVKRAG	P20929	3651	1.47287	0.52926
FLQKKAK	P05231	156	1.47287	0.529259
LGYKRPL	Q9NSE7	50	1.47286	0.529257
RKRKGAA	Q6IBW4	354	1.47286	0.529257
EEKKKAE	Q13217	433	1.47286	0.529256
EEKKKAE	Q9NQ38	345	1.47286	0.529256
QKSKRAK	Q9BWL3	231	1.47284	0.529251
SSGKKPL	Q13410	467	1.47284	0.529248
RKLKFAI	Q9NQG7	81	1.47284	0.529248
RLHKQIV	Q7Z2Q7	604	1.47283	0.529248
KKKKGQP	Q03169	54	1.47283	0.529247
KAKKAMK	Q8WZ42	16779	1.47283	0.529247
KAKKAMK	Q8WZ42	16779	1.47283	0.529247
AETKKIS	Q96M15	24	1.47283	0.529246
LLKKIEH	P04198	457	1.47283	0.529246
PRKKLFE	O95376	441	1.47283	0.529245
LRRKATE	O75022	606	1.47282	0.529243
LRRKATE	Q8N423	573	1.47282	0.529243
KCVKKES	Q8IYU8	415	1.47282	0.529242
PERKMVK	P02730	695	1.47282	0.529242
ARPKIQK	P01225	64	1.47282	0.529241
ARSKKCK	A8MW92	350	1.47281	0.529241
YLPKGVF	Q8NEH6	465	1.47281	0.529241
KQKKNQS	Q58FG1	280	1.47281	0.52924
RVPKIAE	Q9Y328	66	1.47281	0.52924
SKKKNKG	Q8WXI2	550	1.47281	0.529239
AYIKEFH	Q01518	198	1.47281	0.529239
PSFKKVV	Q8IXH8	781	1.47281	0.529239
DFIKEKS	Q9P0K1	321	1.4728	0.529235
EKEKRIK	P10242	293	1.4728	0.529235
ILKKYHQ	P48426	161	1.4728	0.529234
ILKKYHQ	P78356	166	1.4728	0.529234
LREKILQ	Q8WXR4	467	1.4728	0.529234
GLLKRKK	Q5H9F3	1328	1.47279	0.529232
AFRKSPS	Q96RP7	181	1.47279	0.529231
PPIKAQY	O43854	290	1.47278	0.529229
HRPKIKS	P26583	112	1.47278	0.529229
TKIKELN	Q92598	790	1.47278	0.529228
SRRKTSR	Q9BQI9	151	1.47278	0.529228
LREKKFS	P41240	361	1.47278	0.529227
KFLKNAG	P21980	205	1.47278	0.529227
LWIKDGL	Q8IZU9	82	1.47277	0.529226
VRVKVER	Q8NCP5	290	1.47277	0.529226
PKSKVTD	Q96LI9	170	1.47277	0.529225
KKSKILS	Q96RS0	510	1.47277	0.529224
KKSKILS	Q9UQ90	561	1.47277	0.529224
KLLKCPM	Q12836	127	1.47277	0.529223
VAIKNSQ	Q7L273	189	1.47277	0.529223
EIRKVVQ	Q15631	26	1.47277	0.529223
ALIKDRP	Q7Z2W7	468	1.47276	0.52922
NKVKRKD	Q8IZ21	543	1.47276	0.52922
GREKTTE	O95218	38	1.47275	0.529216
KVVKTRK	Q8TB73	563	1.47275	0.529216
PAIKTEP	Q13469	682	1.47274	0.529216
VVIKNSG	A4D1B5	195	1.47274	0.529215
KMSKKKA	Q96PU4	410	1.47274	0.529215
VRLKAAR	P09871	583	1.47274	0.529214
AWIKEGN	Q12834	236	1.47274	0.529213
IKLKREF	Q9NZM1	895	1.47272	0.529207
ELKKQVE	Q15025	492	1.47272	0.529205
ELKKQVE	Q9Y6D9	606	1.47272	0.529205
PLLKRSG	Q8IWT6	780	1.47271	0.529204
KPKKMGH	Q9UMS5	42	1.47271	0.529204
RGKKLSE	P00568	56	1.47271	0.529204
HIIKGDD	P11464	126	1.47271	0.529202
SAGKVPK	Q8IUG5	623	1.47269	0.529196
NFEKSVR	Q8IVF6	371	1.47268	0.529193
NFEKSVR	A2A2Z9	380	1.47268	0.529192
LIVKKEF	O75674	93	1.47268	0.529192
CLIKRDE	Q96S53	185	1.47268	0.529191
QILKNTS	Q9NQG7	148	1.47268	0.529191
EVIKNLS	Q96FC7	22	1.47267	0.52919
NRVKDAS	Q9UNH7	225	1.47267	0.52919
YLWKLVK	Q6WN34	370	1.47267	0.52919
PMMKRAF	A4D174	89	1.47267	0.52919
KGKKSKF	Q09666	5020	1.47267	0.529188
RKCKRHV	Q96BR9	344	1.47267	0.529188
NQGKKTE	Q9P2E9	230	1.47267	0.529188
NQGKKTE	Q9P2E9	520	1.47267	0.529188
NQGKKTE	Q9P2E9	598	1.47267	0.529188
FLQKRVE	Q8NDM7	1403	1.47266	0.529186
LAIKGQK	Q6P1L8	78	1.47266	0.529183
AMKKIED	P62750	89	1.47265	0.529182
QAIKLLT	Q8N3U4	392	1.47265	0.529181
QPIKTHG	Q9BYT9	354	1.47265	0.52918
CNIKVSF	Q02040	254	1.47264	0.529179
RTGKKRY	Q14590	316	1.47263	0.529175
LMNKKAR	O00472	333	1.47263	0.529174
KRPKMSI	Q12791	699	1.47263	0.529173
WYMKKKK	Q96T58	1496	1.47262	0.52917
HLAKRAR	O15381	85	1.47262	0.52917
ETYKKVM	Q15208	332	1.47262	0.52917
THLKKVE	Q9H172	38	1.47262	0.52917
FFHKKSK	Q9NWR8	290	1.47262	0.529169
KKLKNLS	Q8NDT2	709	1.47261	0.529167
SWPKTVY	O75161	664	1.4726	0.529165
ASLKKAF	Q9NU02	509	1.4726	0.529164
PLLKATI	Q6ZS30	2327	1.4726	0.529164
NMLKRQR	P13682	163	1.4726	0.529163
SAKKVKT	P16402	177	1.4726	0.529163
ALVKRKL	Q8IZD0	380	1.4726	0.529162
NFHKVTE	Q6PKX4	58	1.47259	0.52916
QLKKLIN	Q7Z2Y8	541	1.47259	0.52916
VVIKESQ	Q9P2D0	836	1.47259	0.52916
NVVKVAF	O15033	127	1.47259	0.529159
PEIKGNM	P48551	186	1.47258	0.529157
GLKKNLM	Q8NCM8	3838	1.47258	0.529156
AEFKVVK	Q03001	5426	1.47258	0.529156
SRHKKFG	Q96NH3	724	1.47257	0.529152
YLAKNVS	P23759	475	1.47257	0.529152
YHRKIIS	Q96DT6	199	1.47256	0.52915
TRNKKLK	Q13123	296	1.47255	0.529145
IKTKKST	O60669	226	1.47255	0.529144
NKEKTVI	Q9UPS8	1161	1.47253	0.52914
RREKVED	Q9P2F8	517	1.47253	0.529137
PYIKWED	Q9Y603	244	1.47252	0.529136
KFQKRKM	Q96Q89	296	1.47252	0.529135
GYRKITY	P16499	555	1.47252	0.529134
PLKKEAI	Q6ZRR7	507	1.47252	0.529134
LTIKGHF	P54803	637	1.47252	0.529133
SGIKFAN	Q8N2K0	311	1.47252	0.529133
YSLKRGK	O60281	2360	1.47251	0.529133
AMVKMAA	P14866	34	1.47251	0.529133
TAIKSLS	O15155	47	1.47251	0.529131
SRAKGIK	Q8N4P6	426	1.47251	0.529131
KNAKIIS	Q5T2T1	502	1.47251	0.52913
PPPKRPV	Q9HCK1	2292	1.4725	0.529129
KSIKDYG	Q14690	740	1.4725	0.529127
FVLKITD	P16066	675	1.47249	0.529125
FVLKITD	P20594	659	1.47249	0.529125
FVLKITD	Q02846	681	1.47249	0.529125
KATKIIS	O14531	418	1.47249	0.529125
QQNKRPR	Q15911	2146	1.47249	0.529125
KRLKNSD	P21127	36	1.47249	0.529124
KRLKNSD	Q9UQ88	36	1.47249	0.529124
LTIKANT	P35968	44	1.47249	0.529123
HYRKSVR	Q9H4A3	1104	1.47249	0.529123
RDFKRLQ	P49459	14	1.47248	0.52912
RDFKRLQ	P63146	14	1.47248	0.52912
GRRKNVE	Q3L8U1	2436	1.47248	0.52912
GRRKNVE	Q9P2D1	2517	1.47248	0.52912
LKNKVTY	Q9NYQ6	2932	1.47248	0.529119
ASKKILL	P25098	31	1.47248	0.529119
ILKKLKS	Q9NP74	109	1.47247	0.529118
LLKKLLQ	Q3YBR2	79	1.47247	0.529117
IKEKRLS	Q8N2I9	167	1.47246	0.529112
AGKKGAR	Q15345	398	1.47246	0.529111
SGAKRPT	Q8N8Q8	34	1.47245	0.52911
KKEKEVV	O43290	414	1.47245	0.529109
SRFKVAL	Q07864	95	1.47245	0.529109
SPKKDVL	O43497	2360	1.47245	0.529109
KRVKPFM	Q56UQ5	117	1.47245	0.529108
NLEKITV	Q96P31	148	1.47244	0.529107
SRRKGIT	Q9Y426	665	1.47244	0.529106
IALKRLK	Q14678	272	1.47244	0.529106
KVDKNVT	Q70Z35	63	1.47243	0.529104
NALKIVD	Q15772	3100	1.47243	0.529102
LLWKKAR	Q8NI17	252	1.47243	0.529102
KRLKSES	Q6Y288	205	1.47242	0.5291
SILKRMQ	Q15722	45	1.47242	0.529099
QWIKDQR	O00206	595	1.47241	0.529095
AAEKRPF	P35713	131	1.47241	0.529095
VQRKKPL	Q99704	333	1.47241	0.529095
PLLKKKI	Q8NEF9	110	1.4724	0.529092
GKLKNPL	P53355	877	1.4724	0.529091
ERKKSST	P27448	488	1.47239	0.529088
SLKKALL	Q5THR3	410	1.47239	0.529088
ERKKSST	Q9P0L2	484	1.47239	0.529088
GKRKKKK	Q7Z6W7	293	1.47238	0.529084
IIGKKGQ	Q00341	382	1.47238	0.529083
IIGKKGQ	Q9NZI8	423	1.47238	0.529083
RPRKRLA	Q9P016	6	1.47237	0.529081
SLLKIGK	Q9Y2Z4	463	1.47237	0.529081
YSIKESD	Q9NR09	636	1.47237	0.52908
PRGKKRP	P46087	104	1.47236	0.529076
RQLKVSD	Q13158	120	1.47235	0.529074
KKGKAAK	O60524	1024	1.47235	0.529072
MRKKLGP	Q96PX1	331	1.47234	0.529072
DLAKKVA	P53804	139	1.47233	0.529067
SKGKLPK	Q9Y520	1285	1.47233	0.529066
WVVKSTP	P02730	851	1.47233	0.529066
EMSKKVA	Q9BZ29	1957	1.47233	0.529065
VLIKFSA	Q7Z408	1708	1.47233	0.529065
FAIKNRF	P46059	245	1.47233	0.529065
SSLKKAT	Q86XM0	478	1.47232	0.529063
QWIKGDQ	Q8WZ42	23506	1.47232	0.529061
QWIKGDQ	Q8WZ42	23506	1.47232	0.529061
HFKKYLV	Q07890	912	1.47232	0.529061
PRLKGLR	Q96QZ0	26	1.47231	0.529061
EGKKGPK	Q8TBP0	754	1.47231	0.52906
YLLKQTE	O60264	97	1.47231	0.52906
SVLKRLM	Q13115	16	1.47231	0.529059
RNLKLAR	P05164	625	1.47231	0.529058
RIFKLIA	Q4G0N8	724	1.4723	0.529057
PRWKVAV	Q9UBX8	157	1.4723	0.529056
AVEKVTQ	Q9UKM7	423	1.4723	0.529055
SPKKETG	Q8IVF2	4969	1.4723	0.529055
FARKRIK	P04839	158	1.47229	0.529052
SLGKIVN	Q9NZN3	242	1.47228	0.52905
LRYKETF	P20929	5267	1.47228	0.52905
LVLKKLS	A6NI03	71	1.47228	0.529049
GFWKRPP	Q9H7U1	593	1.47228	0.529047
RLSKKMV	P09874	141	1.47227	0.529044
RTKKPGG	B7ZC32	174	1.47227	0.529043
AAKKSAQ	Q9H813	276	1.47227	0.529043
SEIKAKD	Q9UKX3	1264	1.47226	0.529043
SRKKEEA	Q6NSJ2	308	1.47226	0.52904
TKHKIVH	P17019	207	1.47226	0.52904
KDTKKLR	Q16280	209	1.47225	0.529039
ILEKITD	O15084	912	1.47225	0.529038
PSIKQFM	Q9H857	182	1.47225	0.529038
IGLKNVS	Q92834	175	1.47225	0.529037
KYKKDQK	O43365	248	1.47225	0.529037
KYKKDQK	P14651	245	1.47225	0.529037
KYKKDQK	P31249	251	1.47225	0.529037
LRKKADI	Q7Z5K2	401	1.47225	0.529036
IELKRSK	Q9Y6Y9	55	1.47225	0.529036
YALKATS	P16234	209	1.47224	0.529035
SEIKDGS	Q5T1M5	1021	1.47224	0.529035
TLIKAYI	Q5T1H1	3078	1.47224	0.529034
EEKKKHK	Q71UM5	17	1.47224	0.529033
LFQKVTT	P21709	144	1.47223	0.529029
QALKRPD	O94901	775	1.47223	0.529029
SKPKKKS	P55199	449	1.47223	0.529029
FRKKLNA	O75717	840	1.47222	0.529026
SVKKSSR	Q02108	359	1.47222	0.529026
LKPKKAP	Q14203	137	1.47221	0.529024
KFRKFIK	Q13454	75	1.47221	0.529024
HLKKLRK	O15553	432	1.47221	0.529023
NSKKMLK	P57679	984	1.47221	0.529023
RSDKKKS	A6NEN9	151	1.47221	0.529022
RSDKKKS	Q13523	198	1.47221	0.529022
RMQKAAK	Q99767	409	1.4722	0.529021
TVLKVIK	Q8TDW0	269	1.4722	0.52902
WRCKNIT	Q9UKA2	490	1.4722	0.52902
KEAKKAF	Q92888	93	1.4722	0.529019
RQAKKKA	Q8NB78	31	1.4722	0.529019
FRDKNTL	Q9NRM2	236	1.47219	0.529017
VAIKTLP	P29376	544	1.47219	0.529015
TWRKVTK	Q8WX77	190	1.47218	0.529014
FSKKKGE	Q92733	442	1.47218	0.529014
TVIKMCQ	Q8ND71	47	1.47218	0.529013
ANVKRGK	O43304	157	1.47218	0.529013
MEKKAAK	Q9BYX4	588	1.47218	0.529011
LAIKALE	P49917	841	1.47217	0.529007
ALRKTTY	Q9H7H0	140	1.47216	0.529006
RYLKICY	Q6U736	134	1.47216	0.529006
RQYKVLF	A0A087WUL8	96	1.47216	0.529005
RLSKRKH	Q9UKK3	1237	1.47216	0.529004
AKVKLAR	P27448	71	1.47215	0.529003
AKVKLAR	Q7KZI7	68	1.47215	0.529003
AKVKLAR	Q96L34	74	1.47215	0.529003
AKVKLAR	Q9P0L2	75	1.47215	0.529003
LFEKAVK	Q15020	175	1.47215	0.529003
IKGKRKR	Q08999	935	1.47215	0.529002
PTEKKTD	Q8TCU4	1605	1.47215	0.529002
HIHKKGR	P53597	192	1.47215	0.529001
GNIKICD	Q8IVE3	1185	1.47214	0.528999
QREKRRR	Q8N4N8	162	1.47214	0.528999
QREKRRR	Q9C093	309	1.47214	0.528999
DEKKNVF	P07237	386	1.47214	0.528998
KKAKRKA	Q99459	168	1.47214	0.528998
SHKKIHS	P35789	585	1.47213	0.528996
SHKKIHS	Q5SXM1	201	1.47213	0.528996
SHKKIHS	Q86V71	501	1.47213	0.528996
SHKKIHS	Q86V71	585	1.47213	0.528996
LLNKRIS	Q9P267	1030	1.47213	0.528995
GQLKMPS	P08651	431	1.47213	0.528993
VKEKIIK	Q9HBG6	429	1.47212	0.528993
WLLKTSK	Q0VDD8	1652	1.47212	0.528992
RLRKNVC	Q6ZVK8	40	1.47212	0.528992
LMDKIIT	P28749	673	1.47212	0.528991
EMKKKRE	Q86WR0	176	1.47212	0.528991
MDIKQMK	Q9H267	321	1.47212	0.52899
AEEKKVE	O00257	319	1.47211	0.528989
DHIKAAA	O75602	353	1.47211	0.528989
AEEKKVE	P05386	92	1.47211	0.528989
HSVKTTT	Q12778	646	1.47211	0.528989
RASKSVS	Q96K49	493	1.47211	0.528988
HKLKEVI	Q5RL73	338	1.47211	0.528988
ITPKTVS	P11597	409	1.47211	0.528987
KRLKDSS	Q15652	2381	1.4721	0.528986
AAKKYIV	Q96KE9	165	1.4721	0.528984
AAKKYIV	Q9Y2F9	202	1.4721	0.528984
KYRKVLQ	Q5CZC0	2084	1.4721	0.528983
LQKKQAQ	Q9NUQ3	183	1.4721	0.528982
MIKKTQS	Q96PX9	726	1.47209	0.528981
HFNKKIE	Q9NUU7	460	1.47209	0.528981
HFNKKIE	Q9UMR2	461	1.47209	0.528981
IADKRVE	Q9GZR5	35	1.47209	0.52898
PILKILT	Q9NPJ1	75	1.47209	0.528979
VARKKVF	P28290	1146	1.47209	0.528978
HIKKEGR	P45974	825	1.47208	0.528976
HIKKEGR	Q92995	830	1.47208	0.528976
RKGKPPN	Q9BXA9	400	1.47208	0.528976
FSIKAHS	Q9H799	404	1.47208	0.528976
LRCKSVY	Q9NXV6	508	1.47208	0.528975
QLLKNVF	Q9Y2Q0	1111	1.47208	0.528975
SLLKVAV	Q8N119	279	1.47207	0.528974
PRPKGPE	Q969F2	324	1.47207	0.528973
ERVKEVV	P56645	1126	1.47207	0.528973
AFRKATQ	Q8NGQ1	318	1.47207	0.528972
LHRKKTL	Q8IXS8	34	1.47206	0.528969
KITKLVL	Q96DX5	280	1.47206	0.528968
EMKKIRQ	Q9UIV1	26	1.47206	0.528968
RMVKNLE	Q9HAQ2	357	1.47205	0.528967
HRSKKCK	Q9ULH7	280	1.47204	0.528963
VKKKVKD	P49585	252	1.47204	0.528963
KKMKETF	Q9BY49	294	1.47204	0.528961
NLKKMNQ	Q9NVX0	165	1.47204	0.528961
YTVKGIQ	P04181	161	1.47203	0.52896
KPVKRSI	Q5VZK9	892	1.47203	0.528959
KSLKKSL	Q15334	657	1.47203	0.528958
KSLKKSL	Q6P1M3	647	1.47203	0.528958
LQKKKND	Q9H2U1	191	1.47203	0.528958
NAKKPPL	Q9P215	541	1.47203	0.528958
AFVKDVH	Q06787	21	1.47202	0.528955
GKKKSKS	Q9NZ56	65	1.47202	0.528955
ILPKKHK	O60832	11	1.47202	0.528954
ARAKSVP	O94921	281	1.47202	0.528954
ARAKSVP	Q00537	338	1.47202	0.528954
ARAKSVP	Q07002	288	1.47202	0.528954
FAIKERK	Q1EHB4	31	1.47201	0.528953
HLVKVAD	P00519	378	1.47201	0.528951
EKIKSYV	P54274	241	1.47201	0.52895
EEIKTYR	Q8WWQ0	749	1.472	0.528948
TYHKKTV	Q8TEQ6	470	1.472	0.528948
SIVKILH	Q86WI1	3216	1.472	0.528947
FTKKTKK	Q9UQ84	441	1.472	0.528947
AQVKRLA	Q9BW92	48	1.472	0.528946
GDKKAAK	P41091	391	1.47199	0.528944
GDKKAAK	Q2VIR3	391	1.47199	0.528944
KRPKRKC	Q8WY36	22	1.47199	0.528943
PFSKVIT	O95757	430	1.47199	0.528942
KQKKHLK	A0PK00	52	1.47198	0.528941
SRTKTID	Q9BQG0	638	1.47198	0.52894
GRMKLTQ	Q6AI08	252	1.47198	0.528939
TQIKSLH	Q5T0U0	98	1.47197	0.528938
VYVKSVS	Q7Z589	190	1.47197	0.528937
DNIKIGE	Q96SB8	298	1.47195	0.52893
SREKRER	Q8IYB3	165	1.47195	0.528929
MLKKCPA	Q9UGP8	328	1.47194	0.528926
TFIKDGA	Q14232	120	1.47194	0.528925
KIEKVLM	Q96BY6	513	1.47193	0.528923
YTVKLVP	Q5SZK8	2814	1.47193	0.528922
SSDKRVG	Q9NR09	4784	1.47193	0.528922
RGGKNVG	Q9UJV8	18	1.47193	0.528922
KLKKDKA	Q9BZR8	229	1.47192	0.528921
LFGKVPP	O60347	349	1.47192	0.528919
ERMKIVD	P13861	272	1.47192	0.528919
LQNKRVF	Q9UGQ3	36	1.47192	0.528919
SIEKVIA	Q08AD1	156	1.47192	0.528918
FEIKHLK	Q8IYE1	109	1.47192	0.528918
LRVKALT	Q86US8	1398	1.47192	0.528917
AFNKRIL	O43598	113	1.47191	0.528915
STRKKAQ	O00443	63	1.47191	0.528915
VKIKDYF	P04114	2387	1.47191	0.528914
YEKKEAF	P45381	292	1.47191	0.528914
RYEKWIF	O75449	483	1.4719	0.52891
ELPKKPV	Q49AN0	183	1.47188	0.528904
FYVKKDK	O00180	283	1.47188	0.528903
KFPKKQL	Q5T5P2	1579	1.47188	0.528903
GREKTTD	Q5JRC9	285	1.47187	0.528903
ALVKHVQ	O94888	440	1.47187	0.528902
TLPKRVP	Q9H0W5	507	1.47187	0.528902
RGEKGTR	Q8NFW1	595	1.47187	0.528901
VLFKVVR	Q02978	268	1.47187	0.528901
LTMKRIR	Q8TD57	2857	1.47186	0.528899
KLSKIAT	Q13516	148	1.47186	0.528898
KLSKIAT	Q7RTU3	123	1.47186	0.528898
KLSKIAT	Q8NDY6	140	1.47186	0.528898
KLSKIAT	Q8NFJ8	282	1.47186	0.528898
KLSKIAT	Q8TAK6	150	1.47186	0.528898
RIWKNTE	Q13158	149	1.47186	0.528896
PQLKKGS	P19878	457	1.47185	0.528895
SDKKNAS	Q14952	273	1.47185	0.528894
FMHKRAQ	O95819	1198	1.47185	0.528894
FMHKRAQ	Q8N4C8	1291	1.47185	0.528894
FMHKRAQ	Q9UKE5	1319	1.47185	0.528894
KDLKLVH	O43704	13	1.47185	0.528892
IEHKKIH	P17038	725	1.47185	0.528892
AAIKLSI	P51587	1828	1.47184	0.528891
RKAKVSI	Q5H8C1	1970	1.47184	0.52889
GNKKKQL	Q8WXX0	345	1.47184	0.528889
SKKKDKK	Q6NW29	142	1.47184	0.528889
ERLKRKS	A6NDB9	42	1.47183	0.528888
KDLKVLM	Q9NX65	131	1.47183	0.528888
SRRKKYD	Q86YH2	73	1.47183	0.528887
DEKKEVK	Q8NE31	494	1.47183	0.528886
PSPKITR	A8K855	214	1.47182	0.528885
NQLKVAR	Q5TCH4	468	1.47182	0.528884
GILKQPS	Q86X10	1297	1.47182	0.528884
KKYKIKT	Q9UGP8	405	1.47182	0.528883
KHFKVTT	Q8IUH5	576	1.47182	0.528883
RGSKKGS	Q06187	52	1.47181	0.528881
RALKEIS	Q7RTS5	528	1.47181	0.528879
DTKKKGA	Q9UBK8	378	1.47181	0.528878
LHTKRPQ	Q5XG92	25	1.4718	0.528876
QKVKVSS	Q9ULX3	111	1.4718	0.528875
KTLKRGL	Q8N957	438	1.47179	0.528873
ILTKKGK	Q12923	563	1.47178	0.528869
ILTKKGK	Q9P227	703	1.47178	0.528869
FRTKRSA	A1A4G5	124	1.47177	0.528866
FRTKRSA	O15105	5	1.47177	0.528866
RVTKKGI	Q96LD1	75	1.47177	0.528866
LLLKSVH	Q6ZPD9	510	1.47177	0.528865
RKKKCKI	Q5FYB1	547	1.47177	0.528864
KYGKNVG	Q9H7X2	103	1.47176	0.528861
AVKKAAL	P33897	367	1.47176	0.52886
SPVKKKK	A7MD48	132	1.47176	0.52886
SPVKKKK	Q9BXM0	136	1.47176	0.52886
RPRKKSG	P48382	471	1.47175	0.52886
NRRKRNS	Q5JRV8	26	1.47175	0.528858
YKGKKKL	Q9H7M6	977	1.47175	0.528856
YKGKKKL	Q9HCJ5	1203	1.47175	0.528856
YKGKKKL	Q9P217	1173	1.47175	0.528856
RPKKMDG	Q5T0J7	142	1.47174	0.528855
RAKKMFD	Q15361	609	1.47174	0.528853
FTLKIVN	Q7Z7L1	298	1.47174	0.528853
IKFKKSS	P51797	660	1.47173	0.528852
LLSKTPK	Q6UXX5	848	1.47173	0.52885
KKKKPKE	Q8WWQ0	916	1.47173	0.528849
AYEKVPG	Q5VXU9	1430	1.47172	0.528849
YYSKNPK	Q8NHU6	504	1.47172	0.528849
QEKKRKV	P20810	278	1.47172	0.528849
NKEKTTA	P16284	118	1.47172	0.528848
NHEKKTA	Q9BPX6	87	1.47172	0.528848
ATLKSTK	O43314	1198	1.47172	0.528847
RLCKSTI	Q5TB30	566	1.47172	0.528846
IRRKIMS	P61254	28	1.47172	0.528845
GRPKKKH	A7E2V4	1135	1.47172	0.528845
MKLKKMS	P28358	322	1.47171	0.528845
VRMKRAG	Q9Y3A5	21	1.47171	0.528845
RELKPVE	Q8WZ42	5889	1.47171	0.528842
RELKPVE	Q8WZ42	5889	1.47171	0.528842
QEKKEVH	Q9UL46	86	1.47171	0.528842
ILVKTGK	Q9H0R4	224	1.47169	0.528837
AKHKGPK	P12259	866	1.47169	0.528837
HQKKSSK	Q8TAB3	774	1.47169	0.528835
KLRKFVF	Q96RU8	210	1.47169	0.528835
DLIKDAL	P55851	201	1.47168	0.528834
YYLKEPV	P20936	438	1.47168	0.528833
RQKKLMH	Q6NSX1	40	1.47168	0.528833
FRNKEVK	Q8NGM1	291	1.47168	0.528832
WEDKVPG	P78559	1345	1.47167	0.52883
YQPKMVV	Q8TC59	846	1.47167	0.528829
WDKKTEK	Q5S007	2379	1.47167	0.528828
LTVKTIS	Q9ULC0	244	1.47167	0.528828
AKAKKLQ	Q96P20	619	1.47166	0.528826
RVTKVAV	P11362	510	1.47166	0.528825
EVKKKKA	Q0VF49	383	1.47165	0.528823
KLWKRSQ	Q5JTV8	388	1.47165	0.528823
RPPKSPA	Q8IZY2	781	1.47165	0.528823
PGLKYVR	O75715	120	1.47165	0.528821
RKMKISD	P07949	889	1.47164	0.528818
KGKKTKD	Q5F1R6	461	1.47164	0.528817
RLLKAQK	Q9HCF6	59	1.47164	0.528817
SFKKNRF	Q96BP3	445	1.47163	0.528814
KFDKVLT	Q8N5H7	842	1.47163	0.528814
MAKKVKR	Q9C0C9	385	1.47162	0.528811
LLIKQDI	Q8TBF5	82	1.47161	0.528809
MDIKQQK	Q9NP73	584	1.47161	0.528808
EKDKKIT	Q8TF21	1056	1.4716	0.528805
KTTKTIR	Q9Y3R5	1666	1.4716	0.528805
ARKKGNV	Q14195	270	1.4716	0.528803
ADLKKAG	Q5GH70	68	1.4716	0.528803
SAIKSES	Q9NXV6	184	1.4716	0.528803
KKQKRLL	P56182	365	1.47159	0.528801
SIIKHYL	Q5VYX0	116	1.47157	0.528793
LCGKKIK	Q8NDN9	74	1.47157	0.528793
SSVKSVQ	Q8NEY1	7	1.47157	0.528793
EIVKTIR	P36776	298	1.47157	0.528792
LKIKHGD	Q8TAT6	70	1.47156	0.528791
FKAKVTG	O75369	2470	1.47156	0.528789
FKAKVTG	P21333	2515	1.47156	0.528789
FKAKVTG	Q14315	2591	1.47156	0.528789
PAIKPSY	Q15049	298	1.47155	0.528785
ARSKRHQ	Q9NP95	182	1.47155	0.528785
RFFKVLH	Q14573	1787	1.47155	0.528784
HKEKQVR	Q8N4X5	230	1.47154	0.528784
LEDKKVE	Q9NP80	239	1.47154	0.528783
LIRKTTA	Q9BTW9	1126	1.47153	0.52878
QRMKLPS	Q9NPF5	328	1.47153	0.528779
KKDKSIL	Q9UN75	188	1.47153	0.528779
GWIKYQG	Q8WUU8	61	1.47153	0.528778
YLHKMPE	P21675	756	1.47152	0.528777
YLHKMPE	Q8IZX4	775	1.47152	0.528777
YKKKFRA	Q3B820	281	1.47152	0.528775
PMKKVDD	P07942	184	1.47152	0.528774
EQIKVDT	Q9P2D7	2875	1.47151	0.528774
EHIKRCT	O75643	1972	1.47151	0.528772
IYKKLLT	P25116	422	1.47151	0.52877
IAPKKAR	Q9H1A4	694	1.4715	0.528768
PRDKILV	Q9H306	339	1.4715	0.528768
IAPKKAR	Q9UNZ5	39	1.4715	0.528768
LKPKSPQ	Q9Y4A9	264	1.4715	0.528768
RLLKYLF	P57740	348	1.4715	0.528767
MPKKKRL	Q92823	9	1.47149	0.528766
IGPKKAQ	Q14807	613	1.47149	0.528765
DIKKVLL	P18031	248	1.47149	0.528764
SVIKESD	P34981	358	1.47149	0.528764
DLKKRRV	Q8WUD4	71	1.47148	0.528763
QYIKEYT	O43513	19	1.47147	0.528759
HLLKGTS	O14772	342	1.47147	0.528758
PTKKEII	P51160	711	1.47147	0.528756
KPLKFVR	Q9P2E3	438	1.47146	0.528755
EQIKTRT	Q9BYT8	58	1.47146	0.528754
KKSKLVI	P51610	217	1.47146	0.528754
WVGKIPP	O60507	305	1.47145	0.528751
RYHKLIW	O94979	71	1.47145	0.528751
ALVKVLA	P59827	499	1.47145	0.52875
GEIKMEA	Q9Y5F3	788	1.47145	0.528749
RKQKRKE	Q8TBZ6	64	1.47145	0.528749
HKLKQTI	Q5VWN6	1987	1.47144	0.528748
CPIKRRT	Q86UW1	84	1.47144	0.528747
GLKKIFL	Q86WJ1	826	1.47144	0.528747
KSAKRTP	Q9Y6X9	89	1.47144	0.528747
IHLKKAI	Q8IZD9	65	1.47144	0.528745
IASKRIK	O00370	764	1.47143	0.528744
WIVKLAS	A6NEL2	603	1.47143	0.528744
RIFKGIF	Q9BTX7	233	1.47143	0.528744
CRGKKAK	Q6V0I7	4532	1.47143	0.528743
KSLKILR	Q9NYK1	373	1.47143	0.528743
KSLKILR	Q9Y2R2	753	1.47143	0.528743
NKRKKRQ	Q8IWV1	65	1.47143	0.528742
SLIKFFH	Q8TDY4	217	1.47142	0.528741
PQTKRPP	E9PAV3	806	1.47142	0.528739
PDGKKIA	Q96BP3	293	1.47142	0.528739
SKFKKLM	P56177	184	1.47141	0.528736
AGKKRYP	Q6NYC8	504	1.47141	0.528735
HDGKVVQ	P23467	683	1.4714	0.528733
CRVKIAT	O43488	101	1.4714	0.528733
LRNKEVR	Q8NGZ6	295	1.4714	0.528733
CRVKIAT	Q8NHP1	73	1.4714	0.528733
KLHKRGY	Q96H40	136	1.4714	0.528732
QKKKARM	P0DKL9	64	1.4714	0.528731
SLKKNKS	Q71F56	744	1.4714	0.528731
EAVKRVG	O75427	643	1.47139	0.528727
FLVKRKT	Q8NGH3	104	1.47138	0.528723
ILCKIIM	P59535	282	1.47137	0.528723
TDIKLSR	Q2LD37	2593	1.47137	0.528721
RRPKLSG	Q9ULT6	450	1.47137	0.528721
KAQKIVH	Q76B58	371	1.47137	0.528721
YLMKNTM	Q6ZP82	650	1.47137	0.52872
NGEKKTV	Q9UJX4	167	1.47136	0.528717
RAKKDAD	Q5TCZ1	738	1.47135	0.528715
VRHKIAS	Q5VYM1	181	1.47134	0.528713
NADKKTL	Q9H2P0	118	1.47134	0.528711
KATKITL	Q92949	141	1.47134	0.52871
AKQKVPP	Q9UJV9	558	1.47134	0.52871
KTYKKHR	O75077	313	1.47133	0.528706
FAPKRPF	Q5VT52	1453	1.47132	0.528705
AGGKRPG	Q9H1B7	330	1.47132	0.528705
QTVKAVQ	Q6PRD1	1523	1.47132	0.528705
KEKKVEP	Q76L83	365	1.47132	0.528703
HRLKGAT	Q9ULV0	788	1.47132	0.528703
ETKKKFK	B2RPK0	87	1.47132	0.528703
ETKKKFK	P09429	87	1.47132	0.528703
ETKKKFK	Q99442	166	1.47132	0.528703
RYLKARR	Q9HCS7	76	1.4713	0.528698
ILDKMPG	Q9Y5H0	283	1.4713	0.528698
IIKKWSI	Q8IZM9	213	1.4713	0.528696
PPPKKIT	Q92835	420	1.4713	0.528695
RGMKAVL	H0Y354	31	1.4713	0.528695
RGMKAVL	Q5TYM5	31	1.4713	0.528695
RGMKAVL	Q6L9T8	31	1.4713	0.528695
RGMKAVL	Q86X60	31	1.4713	0.528695
FLKKQAV	O60268	386	1.47129	0.528694
PRGKVLY	Q9BR11	90	1.47129	0.528694
LREKWVI	Q7L0X2	205	1.47128	0.528691
PTCKKIM	P48995	349	1.47127	0.528686
VSIKVQV	Q15459	708	1.47127	0.528686
LRRKTAA	Q9Y4C8	922	1.47127	0.528685
RRAKHII	Q7RTY7	648	1.47126	0.528682
THIKIFH	Q9H2P0	126	1.47126	0.52868
VCKKKGA	Q9BWX1	103	1.47125	0.528679
ADTKIPR	O75445	5105	1.47125	0.528678
KGVKIFK	Q16832	297	1.47124	0.528677
WALKKWS	O95450	861	1.47123	0.528673
SLKKESR	Q5XXA6	469	1.47123	0.528673
EEIKEIV	O43166	936	1.47123	0.528672
EGKKLPR	P13639	284	1.47123	0.528672
PPVKKRK	P63000	183	1.47122	0.528669
RAPKATA	Q9NQ38	88	1.47122	0.528668
YGKKVEG	P01024	264	1.47122	0.528668
GLFKKTE	A2RUB6	205	1.47121	0.528663
KLYKRER	P48764	682	1.47121	0.528663
KYSKLVM	A8MWY0	962	1.4712	0.528659
KYSKLVM	Q6UXG2	943	1.4712	0.528659
NHIKLSG	O43707	604	1.47118	0.528653
SILKKES	Q9P2H0	580	1.47117	0.528649
PKPKRAP	Q02880	1508	1.47116	0.528647
GSKKKRL	Q9BV36	186	1.47116	0.528646
PILKEVG	Q9H6X2	287	1.47116	0.528645
SFKKLQK	Q9NY12	140	1.47116	0.528645
LAIKQGW	O15457	647	1.47115	0.528644
IIGKYVQ	O94915	2232	1.47115	0.528644
ALCKKII	P26639	207	1.47115	0.528644
FCKKIRR	Q14203	800	1.47115	0.528643
EKIKELH	O60341	456	1.47115	0.528642
FGYKKPP	Q8NEY1	608	1.47115	0.528642
LEEKVVK	P32780	489	1.47115	0.528641
LEEKVVK	Q6ZQQ6	1440	1.47115	0.528641
GSIKMSE	Q0IIN9	200	1.47114	0.528638
PRTKLVP	P55201	1161	1.47113	0.528637
RRDKEAE	O95361	172	1.47113	0.528636
NVPKVVG	Q9Y5A9	205	1.47113	0.528635
KVSKRAT	Q7Z2Z1	883	1.47112	0.528632
EKKKTSQ	Q9NQC8	19	1.47112	0.528632
AQLKGVR	O95248	1336	1.47112	0.528632
YIYKFTK	Q5H9R4	130	1.47112	0.528631
FLSKTVR	Q14149	297	1.47111	0.528628
LRSKLVA	Q9H1C0	263	1.47111	0.528626
PVIKLCF	P51003	158	1.4711	0.528626
PVIKLCF	Q9NRJ5	158	1.4711	0.528626
PRLKSKR	O75916	625	1.4711	0.528623
DRVKKEW	Q06481	409	1.47109	0.528622
VGKKKKV	Q86UK7	590	1.47109	0.528622
AIKKYQK	Q99848	201	1.47109	0.528622
HLKKMRL	P59542	208	1.47108	0.528617
QGDKRVA	O75923	802	1.47108	0.528616
KVFKNPK	P17538	108	1.47108	0.528616
KVFKNPK	Q6GPI1	108	1.47108	0.528616
QGDKRVA	Q6PL18	489	1.47108	0.528616
KYVKTHQ	Q8TAY7	30	1.47107	0.528614
NLPKNVR	O43155	109	1.47107	0.528613
AIKKNLI	P15924	2113	1.47106	0.528611
NLKKASW	O75132	1108	1.47106	0.528609
KRRKTEQ	C9JC47	106	1.47106	0.528609
KRRKTEQ	P0CG42	107	1.47106	0.528609
KRRKTEQ	P0CG43	110	1.47106	0.528609
GYRKIPG	Q99523	717	1.47106	0.528609
ARTKQPH	Q8TEM1	874	1.47105	0.528605
IAKKAAA	Q96QE3	853	1.47105	0.528605
PFSKVPE	Q8WWV3	374	1.47105	0.528605
IFAKRAY	O15264	67	1.47104	0.528605
GPIKWYK	Q9HB29	160	1.47104	0.528604
RRPKYQM	Q8NAP3	867	1.47104	0.528602
GCIKYAD	P54136	504	1.47104	0.528601
VRKKSEM	Q8NEZ4	4647	1.47104	0.528601
IILKMAT	Q8NHA4	80	1.47104	0.528601
NWVKEVT	Q8TC59	590	1.47104	0.528601
YFDKLPY	Q9UKA2	282	1.47103	0.5286
EKIKQLE	Q13099	148	1.47103	0.5286
VMVKRKR	P46779	127	1.47103	0.5286
VRRKAVL	Q9UPM8	187	1.47103	0.528599
RKGKDPD	Q96JW4	532	1.47103	0.528598
QKEKKAT	P14416	369	1.47102	0.528596
SGAKKPI	Q9P243	196	1.47101	0.528593
SGAKKPI	Q9P243	196	1.47101	0.528593
MVKKISI	Q63ZY3	404	1.47101	0.528593
GKIKLND	O60494	72	1.471	0.52859
LGIKTDI	Q8IV31	32	1.47099	0.528586
LKKKSEK	P0C628	229	1.47099	0.528585
LWKKVET	Q96BA8	335	1.47099	0.528585
LKKKSEK	Q9NZP5	231	1.47099	0.528585
RGMKRLT	Q15349	726	1.47099	0.528584
ATPKVTS	Q8NFU7	259	1.47098	0.528583
NCLKVPL	P21817	4666	1.47097	0.528579
RVEKKKL	Q6P0N0	155	1.47097	0.528578
NRKKDKL	Q9NRE2	247	1.47097	0.528578
TIKKTKQ	Q9UHU1	19	1.47097	0.528577
MKEKKAA	O43364	101	1.47097	0.528576
GTIKSSP	Q9H0K6	28	1.47096	0.528575
KFMKDTR	Q5SYE7	1036	1.47096	0.528574
LYKKVML	Q6ECI4	50	1.47096	0.528574
EKIKQFS	O94804	841	1.47095	0.528571
IIRKRAP	Q8IWI9	1042	1.47095	0.52857
KTLKKSN	O75554	289	1.47095	0.52857
KLEKKER	Q6UVM3	865	1.47095	0.52857
KLEKKER	Q9Y4D1	468	1.47095	0.52857
PNKKICR	Q9NZ94	167	1.47094	0.528568
YQIKDMI	P50570	157	1.47094	0.528568
RTKKSYE	Q96JB8	467	1.47094	0.528568
EMKKYIA	P12111	2640	1.47094	0.528565
GKKKKNC	Q9NV70	33	1.47093	0.528563
AEVKKYK	Q9BQ61	158	1.47093	0.528563
RGDKRSW	P48634	1430	1.47093	0.528562
LRRKVLW	O95800	386	1.47092	0.528561
SKYKAIK	Q5TH69	18	1.47092	0.52856
PILKNIT	Q9BXP5	559	1.47092	0.528559
MEIKNYS	Q8NGR2	40	1.47091	0.528558
EKMKKIS	Q9NSI6	1416	1.47091	0.528558
KEKKLHK	Q5H9L4	404	1.47091	0.528557
AMLKNTV	O60732	1092	1.47091	0.528556
DVMKKPR	P45452	92	1.4709	0.528553
QAIKEGK	Q86VI3	621	1.4709	0.528553
IKVKDVN	P32926	258	1.4709	0.528551
NNAKRVA	Q9UPQ9	71	1.4709	0.528551
PGLKKLS	Q8IXR9	184	1.47088	0.528547
KFDKILY	B2RNN3	225	1.47088	0.528547
KFDKILY	P0C862	225	1.47088	0.528547
GLQKRIQ	Q9UBP9	171	1.47088	0.528547
LRRKLVE	Q8NEY1	1697	1.47088	0.528546
SRPKVSA	Q9Y2G4	344	1.47088	0.528545
LSKKLTL	P07205	6	1.47087	0.528544
AKTKAVS	P0C0S5	16	1.47087	0.528541
KLVKEIE	Q14789	1588	1.47087	0.528541
FGIKGGA	P11586	421	1.47087	0.52854
STKKSPC	Q8N655	89	1.47086	0.52854
STKKSPC	Q96JN0	89	1.47086	0.52854
SSLKIVE	Q9H892	553	1.47086	0.528539
MIYKSVK	Q96C10	626	1.47086	0.528537
KKKKPKD	P53804	1027	1.47085	0.528536
KKKKPKD	Q8IX01	998	1.47085	0.528536
NKKKPSM	Q92793	1607	1.47085	0.528536
QREKIAA	P34931	537	1.47085	0.528535
QKKKAKS	Q05BQ5	578	1.47085	0.528535
TRAKMTS	O95427	589	1.47085	0.528535
RGKKGSP	Q8WVJ9	53	1.47085	0.528534
PFVKVKW	Q8WZ42	2204	1.47085	0.528534
PFVKVKW	Q8WZ42	2204	1.47085	0.528534
PFVKVKW	Q8WZ42	2204	1.47085	0.528534
PFVKVKW	Q8WZ42	2204	1.47085	0.528534
SLKKLAP	Q3ZCN5	1567	1.47085	0.528534
GKGKVTI	Q8N4P6	414	1.47085	0.528534
PFPKSTQ	Q92685	429	1.47085	0.528534
PPVKSVS	Q9Y238	189	1.47085	0.528534
KRLKQGL	P53396	1080	1.47084	0.528532
GRSKATS	Q16513	350	1.47084	0.528532
PGIKQGP	O75783	29	1.47084	0.528531
ALMKAVK	P42704	428	1.47084	0.52853
RRGKSQQ	Q9Y618	492	1.47083	0.528529
KNVKSIV	O15054	1509	1.47082	0.528525
LFLKSVP	Q9NR96	51	1.47081	0.528521
STSKVPR	P35442	606	1.47081	0.52852
LLLKKSV	Q5HYK7	146	1.4708	0.528518
PLLKNIS	Q8NB66	2173	1.4708	0.528518
KKFKRSV	Q9UPP5	1052	1.47079	0.528513
RELKGAK	Q14683	589	1.47079	0.528511
RLEKIYQ	Q9H799	448	1.47078	0.52851
YLEKRLS	Q9NQ33	126	1.47078	0.52851
GDMKKPA	Q6ZVL6	391	1.47078	0.528508
KEMKTTS	Q9UKV3	362	1.47078	0.528508
FMKKNGQ	Q14156	525	1.47077	0.528507
KNTKIIT	Q6ZNQ3	17	1.47077	0.528506
RSGKSPS	O15075	329	1.47077	0.528505
RVPKLVP	B2CW77	163	1.47077	0.528504
EKKKRFL	Q8N412	204	1.47076	0.528501
KSLKKYS	Q9NP80	158	1.47075	0.528498
GVRKRTL	P43003	24	1.47074	0.528495
SRLKVQL	Q16854	120	1.47074	0.528494
EKVKKRR	Q9BZJ0	783	1.47074	0.528494
EKAKKTY	Q5T0N1	1020	1.47074	0.528494
SLLKEVF	Q9H2T7	197	1.47073	0.528493
ARKKSSC	A6NIZ1	178	1.47073	0.528491
ARKKSSC	P61224	178	1.47073	0.528491
ERYKNPK	Q9C040	31	1.47073	0.52849
YRGKETE	Q15643	1475	1.47072	0.528487
SKMKKWM	P28749	106	1.47072	0.528486
LCWKKVS	Q8N945	80	1.47071	0.528485
RLFKQTI	Q13618	367	1.47071	0.528485
RALKPIQ	Q9NVE4	726	1.47071	0.528484
TPIKYLR	O60811	193	1.47071	0.528483
TPIKYLR	O95521	193	1.47071	0.528483
RDRKRRS	P08621	289	1.47071	0.528483
RDRKRRS	P26368	38	1.47071	0.528483
KCLKKEK	A2A3N6	617	1.4707	0.52848
IVLKMVN	Q96RV3	75	1.47069	0.528479
KEEKIIT	Q9NY74	323	1.47069	0.528477
ARLKALS	Q14674	170	1.47069	0.528476
VQKKIAE	Q96NA8	359	1.47068	0.528475
LKEKKAL	P61647	250	1.47068	0.528473
FGKKTAV	Q8NA29	370	1.47067	0.528471
LNVKNVM	Q9P2X3	258	1.47066	0.528468
SIKKAQQ	Q9NUL3	60	1.47066	0.528466
PSPKRPV	P04114	930	1.47066	0.528466
GKKKLRK	Q8N442	645	1.47066	0.528465
EEKKKLA	Q6ZQQ6	1747	1.47065	0.528463
EEKKKLA	Q8IVF4	3100	1.47065	0.528463
ELKKIKQ	Q15051	48	1.47064	0.52846
FRCKAVA	P51946	33	1.47064	0.52846
PLVKEPH	Q8WVZ1	12	1.47064	0.528459
RCQKMPF	Q9H999	174	1.47064	0.528458
KMPKKYH	Q7LBE3	305	1.47063	0.528457
KVNKKLR	Q562F6	710	1.47063	0.528456
SIGKIAK	O75366	363	1.47063	0.528456
SQMKRTI	Q16877	305	1.47063	0.528455
KAVKTAT	Q6MZZ7	217	1.47063	0.528455
FRSKILK	Q99575	907	1.47062	0.528453
PKPKWTQ	Q3KRA9	49	1.47062	0.528452
YKNKRLS	O43868	505	1.47061	0.528449
ATIKWYI	O95025	623	1.47061	0.528449
KKMKGPI	Q9BSJ5	56	1.4706	0.528446
RHEKLVQ	P12931	324	1.4706	0.528446
SKRKKLH	Q8N2R8	59	1.4706	0.528445
FKVKTSK	Q13530	120	1.4706	0.528444
PLKKFLR	Q86WR6	61	1.4706	0.528444
LLLKTAK	Q969I6	128	1.4706	0.528443
RNRKLVL	Q9Y5B0	182	1.4706	0.528443
SEPKVVF	Q5VST9	887	1.47059	0.528443
PVKKAKK	P07305	145	1.47059	0.528441
KSIKDHL	Q8TDG4	266	1.47059	0.528441
PVKKAKK	Q9Y6V0	2234	1.47059	0.528441
NKQKAVK	Q14134	182	1.47059	0.528441
NIKKLAD	Q6P4E1	182	1.47059	0.52844
HFPKKLT	Q9NR48	2816	1.47058	0.528439
FHYKRPT	Q9UKP5	790	1.47058	0.528439
AFGKVTE	P40937	229	1.47058	0.528439
IKGKVID	Q9UBJ2	470	1.47058	0.528439
LRFKILR	Q9NPF7	164	1.47058	0.528438
SYEKTTR	P46821	1894	1.47058	0.528436
PKKKQRW	P08473	21	1.47057	0.528435
VTIKGKR	O15040	882	1.47056	0.528432
ILLKKYL	Q9H1R3	561	1.47056	0.528432
SLIKHKI	P38606	163	1.47056	0.528431
RGQKKRR	Q02241	285	1.47056	0.52843
KDSKIVP	Q5QJE6	220	1.47055	0.528427
YFEKVLK	P78382	197	1.47055	0.528426
NVFKRTY	A8TX70	1856	1.47054	0.528422
YGKKIDG	P47755	147	1.47054	0.528422
KKDKLVN	Q9HC56	1172	1.47053	0.528421
VFVKNVG	O00444	894	1.47053	0.52842
AVRKKIE	Q8IXW5	50	1.47053	0.52842
STGKKTE	Q6X9E4	307	1.47052	0.528416
QRKKPSV	O14513	995	1.47052	0.528416
PCGKRIK	Q9H0H5	305	1.47052	0.528415
LDKKETV	P20036	70	1.47051	0.528414
SKDKSVA	Q12996	426	1.47051	0.528412
FEGKVVK	Q9P1U0	53	1.4705	0.52841
YQLKTAM	Q9H987	858	1.4705	0.52841
RSLKSIL	P16519	632	1.4705	0.52841
PDKKTAD	Q9BXT8	1146	1.4705	0.52841
NTLKRLK	Q8IX06	348	1.4705	0.528409
DRYKIAR	A6PVC2	42	1.4705	0.528409
TYIKLEK	Q00537	194	1.4705	0.528408
PRRKRNA	O95251	5	1.4705	0.528408
RWKKPDF	Q8TDY8	772	1.4705	0.528408
AFKKWHQ	Q5SNV9	1414	1.4705	0.528407
SKSKKGK	Q8N9Q2	126	1.4705	0.528407
YVPKAVS	Q8N1G1	204	1.47049	0.528407
PGIKPSV	O43151	465	1.47049	0.528406
KQDKKGS	O60765	138	1.47049	0.528404
SKPKLVS	P23468	815	1.47049	0.528404
YLPKRHR	O15444	69	1.47048	0.528403
MVVKNTR	Q9ULI2	158	1.47048	0.528402
QSKKKRG	Q5T200	1027	1.47048	0.528402
WAKKALQ	Q9H8H2	713	1.47048	0.5284
GVVKRTC	Q9HAV4	733	1.47047	0.528399
NYDKIIS	O94826	312	1.47047	0.528397
FRKKAEI	O75044	56	1.47047	0.528397
FRKKAEI	P0DJJ0	56	1.47047	0.528397
FRKKAEI	P0DMP2	56	1.47047	0.528397
FRKKAEI	Q7Z6B7	56	1.47047	0.528397
RREKLGS	Q5CZC0	2336	1.47046	0.528396
KELKSVE	Q8NDV3	285	1.47046	0.528396
ILYKKKM	Q9HB58	477	1.47046	0.528394
LEKKNII	Q8NGE7	331	1.47046	0.528394
VRKKLSL	Q9UHC1	744	1.47046	0.528394
SGIKMEP	Q8IVL1	1024	1.47046	0.528394
LPPKKPL	O00294	144	1.47045	0.528392
RVYKLVE	Q9BYD2	81	1.47045	0.528389
QLIKDLP	Q5H9R7	486	1.47044	0.528388
PAVKWTK	Q8TD84	1322	1.47044	0.528388
IQQKRTV	Q9Y3C0	24	1.47043	0.528384
YYKKQSH	Q96I24	526	1.47043	0.528384
RLDKLIL	Q96QP1	443	1.47043	0.528383
RRLKQEL	Q9NTI7	16	1.47043	0.528383
QIVKKSP	P28039	145	1.47042	0.52838
IPVKSPS	O75381	246	1.47042	0.528379
QKKKMSP	P51813	20	1.47042	0.528379
QKRKRLK	Q12789	1218	1.47041	0.528378
GLVKQIK	Q149N8	497	1.47041	0.528378
KIEKGVG	P08047	19	1.47041	0.528377
AAKKRKE	O15397	404	1.4704	0.528375
RQFKRLY	O60337	871	1.4704	0.528374
VQKKDPS	Q9NQW6	888	1.4704	0.528373
SNKKVLP	Q8TDB6	572	1.4704	0.528372
RAEKSVA	Q86SG6	279	1.4704	0.528371
NILKSVE	Q6PJP8	33	1.47039	0.528369
KKKKLFE	Q5HYK9	413	1.47039	0.528368
KKKKLFE	Q5T1V6	432	1.47039	0.528368
NREKKSE	Q5T6F2	122	1.47039	0.528367
KKVKLGQ	Q7L8A9	258	1.47038	0.528367
AVLKRAH	Q8NF91	6675	1.47038	0.528366
QEKKDVA	Q96Q05	501	1.47038	0.528366
SKDKIAS	Q6UB98	33	1.47038	0.528365
PDFKRPA	Q96F46	491	1.47038	0.528365
SKLKEPG	Q8N7X0	318	1.47038	0.528364
RLLKPAY	P41231	227	1.47037	0.528364
YRKKHRE	P10909	445	1.47037	0.528362
HLLKKKG	Q8IUW5	82	1.47037	0.528362
IVKKLAG	Q8WTW4	104	1.47037	0.528362
RQKKGET	Q6ZMR3	102	1.47037	0.528362
PPPKKPE	Q8WZ42	11471	1.47036	0.528358
PPPKKPE	Q8WZ42	11471	1.47036	0.528358
PPPKKPE	Q8WZ42	11555	1.47036	0.528358
PPPKKPE	Q8WZ42	11555	1.47036	0.528358
PPPKKPE	Q9NUT2	723	1.47036	0.528358
SPIKQSH	Q9ULM3	370	1.47036	0.528357
QRAKKAN	Q86VF7	182	1.47036	0.528357
NTDKKAK	Q8IWZ5	547	1.47035	0.528356
LDKKKEV	Q9H116	208	1.47035	0.528354
KSRKKSR	Q8WZ42	33160	1.47035	0.528354
KSRKKSR	Q8WZ42	33160	1.47035	0.528354
IQHKRIH	A8MXY4	192	1.47035	0.528353
IQHKRIH	Q8IW36	399	1.47035	0.528353
IQHKRIH	Q9NQX6	262	1.47035	0.528353
IQHKRIH	Q9NQX6	290	1.47035	0.528353
ALIKHSP	Q9UKT6	288	1.47035	0.528353
KLKKSEL	P04271	30	1.47034	0.528352
YYKKGKF	Q6UWR7	312	1.47034	0.528352
QLIKQKN	Q02224	2568	1.47034	0.52835
AELKKAV	P78363	791	1.47033	0.52835
KENKVVL	Q9H6S0	210	1.47033	0.528347
KSKKNRR	Q9UL01	808	1.47032	0.528345
KLEKRRQ	Q96GA3	456	1.47032	0.528343
MVLKMVA	Q9P0X4	133	1.47031	0.528341
EEVKVTK	Q92526	138	1.47031	0.52834
YSVKKMM	P20020	448	1.47031	0.52834
YSVKKMM	P23634	438	1.47031	0.52834
YSVKKMM	Q01814	472	1.47031	0.52834
YSVKKMM	Q16720	446	1.47031	0.52834
AKEKKKR	P51531	556	1.47031	0.528339
SKPKKSY	Q06124	324	1.47031	0.528339
LLKKLGK	Q8NDM7	1574	1.4703	0.528338
RTQKTPP	Q9BVL2	330	1.4703	0.528338
LSSKRPK	O60285	395	1.47029	0.528335
LSSKRPK	Q15911	1209	1.47029	0.528335
SRKKHSL	O94915	308	1.47029	0.528334
SRKKHSL	Q5TBA9	356	1.47029	0.528334
KYLKILP	Q6PJP8	536	1.47029	0.528334
YYLKRFF	Q15363	192	1.47029	0.528333
KLAKQPS	O15021	1275	1.47028	0.528331
QKTKIIS	P00533	489	1.47028	0.52833
WKPKVAI	Q5THJ4	308	1.47028	0.528329
RVLKAAG	Q86YW9	1431	1.47027	0.528327
MSKKRKW	Q8IZ13	4	1.47027	0.528327
GKVKRKL	Q6UB98	473	1.47027	0.528326
SPLKTPS	Q86XA9	661	1.47027	0.528326
SPLKTPS	Q96KW2	436	1.47027	0.528326
TPKKRRK	P52954	124	1.47027	0.528325
LWYKITG	P78509	1464	1.47027	0.528325
YKKKELN	P35555	2840	1.47026	0.528324
YLSKSPQ	Q9UBW7	1313	1.47026	0.528323
NQIKLGE	Q12766	1074	1.47025	0.52832
TYYKRPV	Q9Y5R2	638	1.47025	0.528319
TVDKKVV	Q5VZQ5	178	1.47025	0.528318
NKEKKKK	Q8WUY9	470	1.47025	0.528317
NKEKKKK	A3KN83	789	1.47025	0.528317
KHIKQEP	P14316	137	1.47024	0.528317
RILKNLH	O95447	343	1.47024	0.528316
ALQKMPK	Q5JWF8	150	1.47024	0.528316
VRKKPAE	Q8N5Q1	248	1.47024	0.528315
IIKKEGS	O75445	1807	1.47023	0.528311
SILKVSQ	Q27J81	407	1.47022	0.528308
SILKKRI	Q5VUA4	383	1.47022	0.528307
LKLKPVA	Q3T8J9	982	1.47021	0.528304
LKLKPVA	Q9H869	439	1.47021	0.528304
PGLKIIV	P33121	222	1.47021	0.528304
NKLKQTL	Q96DT5	774	1.47021	0.528303
ARMKEPA	Q9NR99	1489	1.4702	0.528302
SEPKRTL	Q86UP3	1473	1.4702	0.528301
AMRKKAP	Q8IUL8	556	1.4702	0.528301
NIIKQNN	Q9UHF7	937	1.47019	0.528298
GDIKSWV	Q07617	100	1.47019	0.528297
APPKVPR	P23582	30	1.47018	0.528295
SLKKQGQ	A8MT65	310	1.47018	0.528295
VKKKAKK	P16402	23	1.47018	0.528293
ARGKRWI	Q9NXU5	168	1.47017	0.528289
IIEKVIH	Q14566	775	1.47016	0.528288
SIKKGLY	Q3SXY8	181	1.47016	0.528287
EKIKQLD	Q8WXH0	3036	1.47016	0.528287
HNIKAQG	Q96MW7	149	1.47016	0.528286
KKKKHDK	Q9HCM1	1391	1.47016	0.528286
PLLKFVS	Q96JP2	597	1.47016	0.528285
QRKKYSN	Q9H6S3	38	1.47015	0.528283
SSIKPRR	Q7Z7G8	121	1.47015	0.528282
NILKETM	Q8N187	510	1.47015	0.528282
TKIKYYP	Q8NDB2	278	1.47015	0.528282
SQKKMAN	Q9NXE8	213	1.47015	0.528282
KDWKRIG	P62683	61	1.47015	0.528282
KDWKRIG	P62684	61	1.47015	0.528282
KDWKRIG	P62685	61	1.47015	0.528282
KDWKRIG	P63126	61	1.47015	0.528282
KDWKRIG	P63128	61	1.47015	0.528282
KDWKRIG	P63130	61	1.47015	0.528282
KDWKRIG	P63145	61	1.47015	0.528282
KDWKRIG	P87889	61	1.47015	0.528282
KDWKRIG	Q7LDI9	61	1.47015	0.528282
SLKKTCM	Q8N9T8	556	1.47015	0.528282
KDWKRIG	Q9HDB9	61	1.47015	0.528282
KDWKRIG	Q9YNA8	61	1.47015	0.528282
AHKKGIY	Q13402	1441	1.47015	0.528281
TGEKKVQ	Q96PY6	851	1.47014	0.528281
QRRKILS	Q6Y1H2	242	1.47014	0.52828
QRQKKLA	P28472	340	1.47014	0.528279
LREKNIM	Q8NB25	948	1.47014	0.528279
HIAKRAM	P13521	611	1.47013	0.528274
IAPKITS	Q96T58	2617	1.47012	0.528272
EMMKKVL	Q8N3K9	3597	1.47011	0.52827
KIEKETQ	Q9H6S3	254	1.47011	0.528269
PEPKVVY	Q5TFE4	307	1.47011	0.528268
QKLKKLP	Q86UT8	275	1.47011	0.528268
HILKDTR	Q96JC1	714	1.47011	0.528268
MYKKMHR	O94875	455	1.4701	0.528267
THKKRLT	Q9HBA0	178	1.4701	0.528266
GKTKKLK	Q9Y496	544	1.4701	0.528264
KKVKNLG	P10398	292	1.47009	0.528263
INGKVVW	O00338	167	1.47009	0.52826
LGIKTCG	Q9UBZ9	666	1.47009	0.52826
YYWKKAG	P78562	628	1.47008	0.528259
KMLKNLR	P82914	168	1.47008	0.528259
KFLKPII	Q9NRJ7	768	1.47008	0.528259
KFLKPII	Q9Y5E2	766	1.47008	0.528259
KFLKPII	Q9Y5E4	767	1.47008	0.528259
KFLKPII	Q9Y5E6	768	1.47008	0.528259
KFLKPII	Q9Y5E7	770	1.47008	0.528259
KFLKPII	Q9Y5E9	768	1.47008	0.528259
KFLKPII	Q9Y5F0	768	1.47008	0.528259
KFLKPII	Q9Y5F1	768	1.47008	0.528259
KQPKVIP	Q02487	726	1.47008	0.528257
YVKKTMG	P35590	1010	1.47006	0.528253
YVKKTMG	Q02763	995	1.47006	0.528253
FKTKTTS	P50120	53	1.47006	0.528252
GDPKKPH	O76039	942	1.47006	0.528251
RKLKEAE	Q96ST8	286	1.47006	0.528249
PIVKFPG	Q96S96	80	1.47005	0.528247
RMLKGRK	Q9BQ48	85	1.47005	0.528246
RRSKSKS	Q01130	170	1.47004	0.528245
PLIKFNG	Q9NZJ4	3681	1.47003	0.52824
ISIKAKE	Q5CZC0	2872	1.47003	0.52824
KLKKDSL	O15117	578	1.47002	0.528238
FKDKKKK	Q13433	450	1.47001	0.528234
SGDKIVT	Q5JSH3	314	1.47001	0.528231
LKLKPTM	A2RTY3	400	1.47001	0.528231
ERRKRAA	P36915	97	1.47	0.52823
QQIKQER	Q96K75	129	1.46999	0.528224
PVAKKAK	Q14978	76	1.46998	0.528221
LPVKTTS	Q16851	396	1.46997	0.528218
ERAKKAS	Q99728	196	1.46997	0.528217
MCLKITS	P48357	214	1.46996	0.528215
FYLKIIP	O15033	370	1.46995	0.528212
SVLKSPS	P35367	274	1.46995	0.52821
PEVKVIP	P35968	1250	1.46994	0.528208
KFPKLTI	O95861	68	1.46994	0.528208
LQEKITR	P78383	34	1.46994	0.528207
AHLKTVA	Q5T5U3	1281	1.46994	0.528206
KFTKWIQ	Q9Y337	283	1.46993	0.528203
FNKKILH	P63151	418	1.46992	0.528202
FNKKILH	Q66LE6	424	1.46992	0.528202
DMQKKTQ	Q96N67	2002	1.46992	0.528202
FGKKVLV	Q2TBF2	474	1.46992	0.528202
NYIKGNL	Q9BY41	370	1.46992	0.528201
AANKRVM	Q32NB8	305	1.46992	0.528199
VKRKMTR	Q8NHY6	167	1.46992	0.528199
NRAKKYF	Q9H0K6	475	1.46991	0.528198
GVLKTPT	Q14684	727	1.46991	0.528198
SSVKKKK	Q92539	153	1.46991	0.528197
DKGKKIF	P0CAP2	49	1.46991	0.528196
DKGKKIF	Q9BZD3	49	1.46991	0.528196
FFVKVGM	Q8N9U0	392	1.4699	0.528194
GNIKAGL	Q96IZ7	171	1.4699	0.528194
HYTKVTY	P0C869	738	1.4699	0.528192
AMEKKSK	Q92963	195	1.4699	0.528192
LPGKKVG	O00300	305	1.4699	0.528192
RLRKLAQ	O15344	294	1.46989	0.52819
EEIKEAR	Q9ULI0	1079	1.46989	0.528188
IKDKQTQ	P52756	268	1.46988	0.528188
IKDKQTQ	P98175	337	1.46988	0.528188
KISKQTS	O60307	1081	1.46987	0.528184
VHDKRVK	A8MV23	87	1.46987	0.528182
ALLKRLL	Q8NEG7	397	1.46986	0.528179
GLFKIVA	Q8N1K5	87	1.46986	0.528178
TLKKTRK	Q9H2G2	794	1.46986	0.528177
GVVKRAV	Q9NVE7	461	1.46985	0.528176
GLKKQLR	P35125	749	1.46985	0.528176
PLLKLTA	Q96I34	509	1.46985	0.528175
KREKEAQ	Q8TC20	477	1.46985	0.528173
ERKKAQK	Q9C093	755	1.46984	0.528172
RERKVAL	Q96PV6	701	1.46984	0.528171
KDKKLAE	C9JQI7	623	1.46984	0.52817
LVKKRMP	Q6ZUU3	41	1.46984	0.52817
LLRKKAG	Q8TC05	173	1.46983	0.528169
RSKKSSE	Q13075	231	1.46983	0.528169
DPIKFVD	Q9Y5F7	761	1.46983	0.528168
SRDKTLR	Q9NYS7	176	1.46982	0.528166
RSHKNVA	Q9Y5X3	238	1.46982	0.528166
SRDKTLR	Q9Y6I7	193	1.46982	0.528166
HSIKPSS	Q9C091	251	1.46982	0.528165
YGRKVIT	P80108	200	1.46982	0.528164
SIKKLST	P30153	34	1.46981	0.528161
SIKKLST	P30154	46	1.46981	0.528161
KGWKTTR	O00408	817	1.46981	0.52816
KGWKTTR	O00408	817	1.46981	0.52816
KLVKDII	Q8TCF1	116	1.4698	0.528158
LREKRRS	Q96IZ0	159	1.4698	0.528156
VLSKIPK	Q8TDJ6	1907	1.46979	0.528154
AFVKNII	P42357	415	1.46979	0.528153
TRDKSVT	O14727	267	1.46978	0.528152
KTYKTTI	Q86TU7	442	1.46978	0.528151
QGIKSSI	Q5JTW2	173	1.46978	0.52815
QKKKQKR	Q7Z3B0	58	1.46978	0.52815
EQEKKVR	P12883	1042	1.46978	0.528149
EQEKKVR	P13533	1044	1.46978	0.528149
CKKKKMA	Q3YBR2	160	1.46977	0.528146
AQLKKLT	O71037	54	1.46977	0.528146
AQLKKLT	P61565	53	1.46977	0.528146
AQLKKLT	P61570	54	1.46977	0.528146
AQLKKLT	P61571	53	1.46977	0.528146
AQLKKLT	P61572	54	1.46977	0.528146
AQLKKLT	P61573	54	1.46977	0.528146
AQLKKLT	P61574	54	1.46977	0.528146
AQLKKLT	P61575	54	1.46977	0.528146
AQLKKLT	P61576	54	1.46977	0.528146
AQLKKLT	P61579	54	1.46977	0.528146
AQLKKLT	Q69383	54	1.46977	0.528146
AQLKKLT	Q69384	54	1.46977	0.528146
AQLKKLT	Q902F8	54	1.46977	0.528146
AQLKKLT	Q902F9	54	1.46977	0.528146
AQLKKLT	Q9UKH3	54	1.46977	0.528146
LSKKVAD	P43359	112	1.46977	0.528146
VLIKLRV	Q2TB18	129	1.46977	0.528145
NAKKKEV	Q16891	314	1.46976	0.528145
HSIKPLF	Q13535	1865	1.46976	0.528144
KILKHVP	O15078	2325	1.46976	0.528143
SINKVPG	Q969X5	125	1.46976	0.528142
QVKKVNK	Q562F6	1071	1.46975	0.528138
MFRKTPA	O95813	141	1.46975	0.528138
IKDKDVK	Q6N069	796	1.46973	0.528134
GRLKTGQ	Q96N67	681	1.46973	0.528133
NQIKEFS	O15455	210	1.46973	0.528131
SGIKEEK	Q9H0G5	210	1.46973	0.528131
LLKKEAA	Q8N584	307	1.46972	0.528129
TVTKKVA	P16403	168	1.46972	0.528129
KLQKLVS	Q13972	1164	1.46972	0.528128
PPKKKDL	P16949	42	1.46971	0.528125
EMEKKVV	P56180	439	1.46971	0.528125
KVLKNAK	Q9BZ29	509	1.46971	0.528124
KREKIKE	O60476	183	1.46971	0.528123
RAEKKYR	P42680	47	1.46971	0.528123
RELKLAR	Q9Y6H5	663	1.46971	0.528123
RAYKKQM	Q8NB66	981	1.46969	0.52812
NFFKKAA	Q9NYY3	365	1.46969	0.528118
CEIKNTD	Q8WZ42	24602	1.46969	0.528117
CEIKNTD	Q8WZ42	24602	1.46969	0.528117
KVRKMPE	Q9BT67	204	1.46969	0.528116
KPVKKAC	Q6KC79	1968	1.46968	0.528114
IEPKVPY	P43146	1360	1.46968	0.528114
GGIKQLL	Q6ZWH5	335	1.46968	0.528113
SEVKAVA	O95361	212	1.46967	0.528112
QVKKIMQ	Q75VX8	862	1.46967	0.528112
QVKKIMQ	Q9H706	864	1.46967	0.528112
ACIKLSG	Q9Y2T2	211	1.46966	0.528109
PETKRPG	O15027	1911	1.46966	0.528108
LRSKKYS	P43146	285	1.46966	0.528108
RLPKILE	Q8TEZ7	24	1.46966	0.528107
ALKKQSS	P18615	34	1.46966	0.528107
LKAKIPP	Q8IVH8	430	1.46966	0.528106
MPIKICI	Q96M32	369	1.46965	0.528105
ERGKTVA	Q2M3G0	1044	1.46965	0.528105
SFLKLPI	Q8WUM9	124	1.46965	0.528105
QSIKSRQ	Q9NR82	436	1.46965	0.528105
FGVKRAY	P21810	328	1.46965	0.528104
SRLKLLR	Q9BUG6	481	1.46965	0.528104
LEIKMEL	Q9ULD6	483	1.46965	0.528103
IKRKWVL	Q8TBB0	37	1.46964	0.528101
HKEKVAR	Q8IZP0	103	1.46964	0.528099
HKEKVAR	Q9NYB9	103	1.46964	0.528099
KFNKIAA	Q5SVZ6	728	1.46964	0.528098
LGKKISV	Q9NP98	37	1.46963	0.528098
LFTKAVK	Q9Y4D1	955	1.46963	0.528098
ELKKKNA	Q8N9W4	225	1.46963	0.528097
ELAKKVF	Q96N23	1037	1.46963	0.528097
WRSKILL	Q9BWS9	294	1.46963	0.528096
ILSKRIP	Q8NFZ6	142	1.46963	0.528095
IEAKVTK	P19429	117	1.46962	0.528093
FMRKITP	Q8IWY9	826	1.4696	0.528085
KDLKLTT	Q8IUF8	442	1.46959	0.528084
KKMKLIS	Q86V20	403	1.46959	0.528082
NEAKRTQ	Q8NB25	450	1.46958	0.528079
MKRKIIV	P59535	137	1.46958	0.528076
ARRKLIY	P18124	48	1.46957	0.528076
STLKKKR	O75151	63	1.46957	0.528076
KQGKVII	P40939	534	1.46957	0.528075
YVVKATN	A9Z1Z3	1257	1.46957	0.528074
FGLKVTG	P03956	74	1.46956	0.528072
KNLKNIS	Q8IXI2	153	1.46956	0.528072
HLLKPVS	Q5MJ68	231	1.46956	0.528071
GDKKKRP	Q8N4B5	33	1.46956	0.528071
SKVKLTN	O15178	147	1.46956	0.528071
SKVKLTN	O60806	146	1.46956	0.528071
KILKAAL	Q99707	817	1.46956	0.52807
RAQKKLS	Q8ND30	382	1.46955	0.528069
GRTKDVK	Q9BPX3	218	1.46955	0.528068
QNKKAAK	P48764	676	1.46955	0.528067
HRSKVWK	Q9UPU7	670	1.46955	0.528067
SYLKGPS	Q8WYN3	536	1.46955	0.528067
KEEKVPP	P78559	1063	1.46955	0.528066
DLSKKVA	Q8TF68	166	1.46955	0.528066
KLTKKRA	P08151	79	1.46955	0.528066
RREKGLA	Q9ULV5	287	1.46954	0.528065
RPKKEKS	O75592	2963	1.46954	0.528065
NESKIVK	P35573	816	1.46954	0.528064
GEKKGTV	Q5U5Z8	222	1.46953	0.528062
NNIKHAL	Q9Y5B9	705	1.46952	0.528056
FIVKIRR	Q9UKL3	1544	1.46952	0.528056
KLKKEEQ	Q14683	854	1.46951	0.528053
NRRKKKN	Q15858	481	1.46951	0.528053
NRRKKKN	Q15858	481	1.46951	0.528053
KMSKKEK	Q92889	353	1.46951	0.528053
GYQKRVL	B5MCY1	839	1.4695	0.528051
PGGKKTP	Q92766	633	1.4695	0.528051
EKQKKVV	Q4ZHG4	289	1.4695	0.528049
KLAKILK	Q9Y2L1	618	1.4695	0.528049
AKAKKGK	P21741	137	1.46949	0.528047
LDIKSKI	P34932	257	1.46949	0.528047
RMLKELQ	Q5SQS8	110	1.46949	0.528046
RMLKELQ	Q6ZNG9	214	1.46949	0.528046
KIPKKKE	O95208	321	1.46949	0.528045
WLLKILV	Q8NHY0	73	1.46949	0.528045
MAEKKVA	Q12830	673	1.46948	0.528043
MAEKKVA	Q7Z7M1	918	1.46948	0.528043
PFKKMKN	P48552	872	1.46948	0.528042
LREKVSR	P52757	165	1.46948	0.528042
VIVKPVR	Q01664	299	1.46948	0.528042
RHLKKCY	Q9C0A1	1690	1.46948	0.528042
TVIKAKA	Q9HCB6	284	1.46948	0.528041
AFLKEPA	Q06323	45	1.46948	0.528041
QRKKSQI	Q96HR8	328	1.46947	0.528039
RERKRFR	O75969	266	1.46947	0.528038
AAIKPGS	Q00975	567	1.46947	0.528038
CIIKHPN	Q99798	743	1.46947	0.528038
RSMKAPS	Q9ULW5	231	1.46946	0.528035
SKKKEHR	Q8WYA1	306	1.46946	0.528035
PKGKKGS	Q14031	257	1.46946	0.528035
VTFKKTK	O43290	400	1.46946	0.528034
LRRKHVM	Q7L7X3	703	1.46945	0.528033
PDIKLSD	Q7Z7D3	63	1.46945	0.52803
RMVKEGS	Q9Y600	447	1.46945	0.52803
SKRKRSS	Q14839	306	1.46944	0.528029
KRAKRQE	Q96JM2	1923	1.46944	0.528028
HSEKKTA	O95613	36	1.46944	0.528026
ESIKEIT	Q15075	1156	1.46943	0.528025
RATKAVY	Q5T011	2091	1.46943	0.528024
DYIKFLR	Q13547	74	1.46943	0.528023
RRQKTRV	P12110	722	1.46942	0.528022
RETKAIK	Q8IX03	222	1.46942	0.528021
ILWKKLK	Q9UMQ6	640	1.46942	0.528021
SSKKGPE	Q13574	462	1.46942	0.52802
LRFKNIR	O60503	718	1.46941	0.528019
RLKKCFR	P10588	115	1.46941	0.528018
RLKKCFR	P41235	119	1.46941	0.528018
PPPKRPL	Q69YN4	1675	1.4694	0.528015
KCLKRGS	Q9Y4C4	989	1.4694	0.528014
FKRKLPK	P19801	572	1.4694	0.528012
GNKKKDT	O43548	329	1.46938	0.528007
IRLKTEM	Q5UE93	124	1.46938	0.528007
KQAKKGK	Q9Y2E6	385	1.46938	0.528007
KAQKKAQ	Q6IMN6	196	1.46938	0.528006
NELKNVK	Q92878	458	1.46938	0.528006
KLWKKSY	Q9BZH6	154	1.46938	0.528006
YMKKDSA	Q8IY67	183	1.46938	0.528006
RRRKAHG	Q9UID3	32	1.46938	0.528006
LFLKRGA	Q15027	661	1.46938	0.528005
LFLKRGA	Q15057	695	1.46938	0.528005
LFLKRGA	Q96P50	757	1.46938	0.528005
KQKKASP	O00175	95	1.46937	0.528004
GYIKQKE	Q8NEG5	137	1.46936	0.528
KTQKVTL	O60667	117	1.46936	0.527999
GYIKDSV	Q0VF49	180	1.46935	0.527997
SWIKQFD	Q6ZMT4	809	1.46935	0.527996
NSYKKVD	Q12769	1330	1.46935	0.527996
FQIKMQN	Q5K651	324	1.46935	0.527995
MILKKLI	Q0VDD8	1907	1.46934	0.527993
HVVKGPS	P47897	652	1.46934	0.527992
DIKKEIS	P51114	57	1.46934	0.52799
TEKKRSA	Q96M11	271	1.46934	0.52799
ARNKRKQ	Q9UIF9	737	1.46933	0.52799
KEKKLLA	Q9H875	138	1.46933	0.527988
GLIKGRD	Q9ULK4	367	1.46932	0.527987
KAKKGKK	Q9UKN7	13	1.46932	0.527986
TLIKIFC	P30550	63	1.46932	0.527985
LSKKTLK	Q13206	79	1.46932	0.527985
RTSKTIY	Q5TC82	887	1.46932	0.527984
SLKKQLT	O95602	1283	1.46932	0.527984
IKLKSAM	P59537	169	1.46932	0.527983
KFRKPTA	Q96BX8	109	1.46931	0.527983
VQIKSNK	P12830	179	1.46931	0.527982
SYKKSYK	O15480	81	1.46931	0.527982
IFSKIIG	P08183	734	1.46931	0.527982
TPVKKAK	P07305	144	1.4693	0.527977
PYQKIVL	P0C626	24	1.4693	0.527976
RGLKNIP	Q9ULD2	462	1.46929	0.527976
GVGKVPR	Q9H244	228	1.46929	0.527975
TMKKIYY	Q86V20	727	1.46929	0.527975
MHAKKVS	Q5CZC0	1644	1.46927	0.527968
KTEKSPR	Q15413	2849	1.46927	0.527968
KNAKIVE	Q5T1B0	370	1.46927	0.527968
KAVKVGM	P12955	214	1.46926	0.527962
LLKKHTE	Q6P2M8	6	1.46925	0.527961
YLKKLKV	P09874	347	1.46925	0.52796
QLVKNTY	O43291	247	1.46925	0.527959
NTKKALK	O95602	1273	1.46925	0.527958
KTFKIPD	Q9H9C1	363	1.46924	0.527955
SRTKAIA	A6NKP2	180	1.46923	0.527953
AGRKKIL	Q96MT7	558	1.46923	0.527952
VPKKILK	O43924	52	1.46923	0.527952
PKDKSTS	Q2TAL8	664	1.46923	0.527952
LYKKSKK	Q6ISB3	584	1.46923	0.527952
SRGKRFS	O00292	76	1.46923	0.527951
SRGKRFS	O75610	76	1.46923	0.527951
DLLKIIQ	Q9UFF9	73	1.46922	0.527948
DLLKIIQ	Q9UIV1	73	1.46922	0.527948
LKEKSPK	Q6UB99	751	1.46922	0.527948
GDKKETA	O43520	736	1.46921	0.527946
RKNKKRN	Q5MJ08	60	1.46921	0.527946
SIIKCEK	Q8WW38	915	1.46921	0.527946
FTKKVSL	Q9P2F6	535	1.46921	0.527946
RAVKIRH	A6NKH3	54	1.46921	0.527945
KGCKTVQ	O14657	327	1.46921	0.527944
FRLKRDH	P51826	1079	1.4692	0.527942
LAEKKVL	Q8N3K9	2470	1.4692	0.527941
RWSKTAS	Q8TAT8	79	1.4692	0.52794
DRRKAVS	Q8NGB4	233	1.4692	0.52794
RQRKKKE	Q5BKY9	94	1.46919	0.527938
MNIKPKK	Q96E66	181	1.46919	0.527937
QMFKVTM	O76064	250	1.46918	0.527936
PAGKRVI	Q96NB3	13	1.46918	0.527933
WGRKVVD	Q96Q15	1632	1.46918	0.527933
AGVKLVM	Q8WXX0	2705	1.46917	0.527932
KMEKRLH	P21802	164	1.46917	0.527931
LDKKVHQ	O94915	1147	1.46917	0.527931
PEKKSAT	P32314	107	1.46916	0.527928
IEMKRTL	Q7Z3Y8	308	1.46916	0.527927
DRLKLVV	Q8IWX7	807	1.46916	0.527926
DKKKKNP	P18507	373	1.46915	0.527925
YNEKRIG	Q6NSI4	141	1.46915	0.527923
RHEKKHR	Q15751	2416	1.46915	0.527922
ILGKMVL	Q92600	215	1.46914	0.52792
SVKKEAQ	Q1L5Z9	303	1.46914	0.52792
KLRKYVE	Q9NUU6	201	1.46914	0.527919
KMVKDAM	Q9C0G6	3587	1.46913	0.527917
IQVKAVD	Q9Y5I3	321	1.46913	0.527917
KKRKRKE	O75683	158	1.46913	0.527917
KKRKRKE	Q6ZU65	282	1.46913	0.527917
MRSKKKS	Q9H799	1052	1.46913	0.527917
IQLKKGT	Q8TEW0	465	1.46913	0.527915
DRGKAVR	O75449	150	1.46913	0.527915
RELKRRE	P58340	232	1.46913	0.527915
GYKKSSK	Q9UQ03	403	1.46913	0.527915
KIHKKHH	Q96IV6	204	1.46912	0.527913
KFTKKSE	A6NHN0	33	1.46912	0.527912
SQVKKSL	A1Z1Q3	65	1.46911	0.527908
KGTKVIF	O94916	475	1.46911	0.527908
LLNKKAK	Q99661	415	1.4691	0.527906
KRYKNGQ	Q9H0R6	60	1.4691	0.527905
KLLKYIE	Q8NG48	744	1.4691	0.527904
FIKKTSD	Q8N7X0	1419	1.46909	0.527903
SVIKYYP	Q8WVT3	573	1.46909	0.527902
ALFKRIL	Q9BXJ9	15	1.46909	0.527902
KMGKSVD	Q2M3R5	247	1.46909	0.527901
YQVKPIR	P50579	323	1.46908	0.5279
KKKKHWL	Q5TCQ9	9	1.46908	0.527899
KTLKRQS	Q5HYC2	931	1.46908	0.527898
SILKEPT	Q6PGP7	1118	1.46908	0.527898
DTRKRVR	Q9H7J1	86	1.46907	0.527896
ARVKGLS	P53621	13	1.46907	0.527894
RKPKREE	Q6ULP2	892	1.46907	0.527894
HNIKDSF	Q6NT04	536	1.46907	0.527894
SQVKNVL	Q86XP0	85	1.46907	0.527894
VEIKCPI	Q8TC41	303	1.46907	0.527893
LNIKNRG	Q08945	426	1.46905	0.527888
GHTKKVT	Q9UMS4	265	1.46905	0.527888
GKTKTVT	O94818	26	1.46905	0.527887
REVKAAV	Q8IWY9	990	1.46905	0.527887
GIQKRTI	Q70Z44	202	1.46904	0.527884
QRQKQPR	Q9Y520	2089	1.46904	0.527884
AYVKKES	P35499	1508	1.46904	0.527883
IKKKWQT	Q9BX84	1471	1.46904	0.527882
VIKKTSA	Q5T1Q4	306	1.46903	0.527881
KRFKVRV	P00742	285	1.46902	0.527878
IHAKKTG	Q9UIF8	1261	1.46902	0.527877
LDTKKPG	Q9NQ76	299	1.46902	0.527876
SLKKFLK	P22223	608	1.46901	0.527875
APAKKPA	Q8IYY4	687	1.46901	0.527875
ARSKSTG	O15230	2933	1.46901	0.527874
LNVKAVS	Q13153	162	1.46901	0.527873
RKEKISE	Q8WZ64	386	1.46901	0.527873
IGKKIGE	Q15459	487	1.469	0.527871
SVKKIKE	O15205	32	1.469	0.52787
DDIKTLG	Q14155	475	1.469	0.527869
AQKKTLV	Q9NRC6	1044	1.469	0.527868
LRKKEES	Q8IWU6	422	1.46899	0.527867
EMIKLQR	Q68CJ6	390	1.46899	0.527865
YFTKKSV	Q9H7Z3	226	1.46899	0.527865
AMRKKLF	Q9NRP2	68	1.46899	0.527865
HMVKYIY	A2RRP1	1745	1.46899	0.527865
RGKKYDS	O14530	218	1.46898	0.527863
KKKKGDL	Q02880	1262	1.46898	0.527863
SLKKSWW	Q6XE38	79	1.46898	0.527863
FLAKKII	Q96DY7	281	1.46898	0.527862
NYIKDLN	Q05D32	388	1.46898	0.527861
IIDKGPR	Q99683	853	1.46897	0.527858
PQIKDLP	B5MCY1	1284	1.46896	0.527855
RQSKLTQ	Q5T7B8	502	1.46896	0.527855
SQKKTQR	Q641Q2	683	1.46895	0.527853
SQKKTQR	Q9Y4E1	681	1.46895	0.527853
SKYKKLL	Q92988	173	1.46895	0.527853
IKKKQKH	P0C851	117	1.46894	0.52785
IKKKQKH	P55209	276	1.46894	0.52785
IKKKQKH	Q99733	268	1.46894	0.52785
IKKKQKH	Q9ULW6	349	1.46894	0.52785
RNGKEVQ	Q86XX4	1158	1.46894	0.527849
ALLKFVQ	Q9BVI4	124	1.46894	0.527847
VLPKTVK	Q9NSG2	22	1.46894	0.527847
YRKKCCK	Q6UXH8	73	1.46893	0.527846
KIKKEDS	Q9P0W2	157	1.46893	0.527845
STSKITK	Q96M89	120	1.46893	0.527844
VFAKKPD	Q6IEE8	335	1.46893	0.527844
LGIKNRV	Q76FK4	357	1.46892	0.527842
GKLKVAG	Q08188	488	1.46892	0.527841
NRKKLEG	Q92522	120	1.46891	0.527839
KKRKISL	Q9UBD5	21	1.46891	0.527839
SVDKIVI	P09651	161	1.46891	0.527839
SVDKIVI	Q32P51	161	1.46891	0.527839
RPGKKGS	Q99848	286	1.46891	0.527838
PGWKRTS	Q9UHF1	93	1.46891	0.527838
NLVKGIQ	Q86W26	577	1.46891	0.527837
NKPKMVP	Q569K4	196	1.46891	0.527837
KVLKRLN	Q9Y4P9	78	1.46891	0.527836
ARAKEVT	P21709	26	1.4689	0.527835
EEKKRLQ	Q96J88	171	1.4689	0.527835
EEKKRLQ	Q9UH65	375	1.4689	0.527835
TMKKVHA	P10646	7	1.4689	0.527835
KYHKNTA	Q8IUH5	225	1.4689	0.527835
TQIKSYQ	A0AVI2	474	1.4689	0.527834
LFSKTPQ	Q92620	717	1.46889	0.52783
KGKKAKA	Q6P047	289	1.46889	0.52783
ILRKKYR	Q16394	738	1.46888	0.527827
GRLKTLT	Q6ZRR7	814	1.46887	0.527822
RYVKAKA	Q6P2Q9	744	1.46886	0.527819
RVKKEWE	Q06481	410	1.46886	0.527818
YSVKTAR	Q6PF06	253	1.46885	0.527817
PPKKPVP	Q8WZ42	11626	1.46885	0.527817
PPKKPVP	Q8WZ42	11626	1.46885	0.527817
NEHKVTK	Q13464	692	1.46885	0.527816
IRTKEPL	Q9NR48	2162	1.46884	0.527813
KKRKRET	O43148	106	1.46884	0.527812
IVVKKRV	Q96J94	741	1.46884	0.527812
RVNKVIE	P28062	105	1.46884	0.527811
MISKRPE	P23443	516	1.46883	0.52781
CNKKKLK	P42696	199	1.46883	0.52781
SWEKRIV	Q96MZ4	80	1.46883	0.527808
NNIKFLY	Q99551	181	1.46882	0.527806
YTKKVDI	Q9NU02	715	1.46882	0.527806
GKKKGSQ	O60565	27	1.46881	0.527803
SKKKQSL	Q06330	171	1.4688	0.527798
NILKRSG	Q8IZF0	172	1.4688	0.527797
LSKKLVE	P19971	222	1.4688	0.527796
PVIKPQT	P49750	1368	1.4688	0.527796
PVIKPQT	P49750	1368	1.4688	0.527796
MVLKIIA	O60840	1240	1.46879	0.527794
MVLKIIA	Q9NY46	810	1.46879	0.527794
TMKKVLD	P59894	320	1.46879	0.527794
SEIKGLE	Q13253	121	1.46878	0.527792
SKKKPGQ	Q86UP2	164	1.46878	0.52779
RAMKKAN	Q96M95	109	1.46877	0.527788
KKKKQLC	Q5T2Q4	106	1.46876	0.527784
LAIKEAE	Q5T9S5	451	1.46876	0.527784
AQSKKIT	Q9Y2R2	17	1.46876	0.527784
TLVKRGK	Q2NKX8	1205	1.46876	0.527783
NKVKNAQ	Q04609	215	1.46876	0.527782
RSFKATK	Q6P2Q9	477	1.46875	0.527781
RSTKKLT	Q9UK80	448	1.46875	0.527781
SIQKKAF	Q14207	425	1.46875	0.52778
RRRKQER	O75683	149	1.46874	0.527778
KEKKAKT	P08173	238	1.46874	0.527778
KEKKAKT	Q9P2D1	684	1.46874	0.527778
KEKKAKT	Q9UK53	323	1.46874	0.527778
NRYKRRH	Q9UII5	95	1.46874	0.527776
KTLKIAE	Q15262	397	1.46874	0.527776
REEKYVT	Q5TCZ1	270	1.46873	0.527772
SKRKAVV	O60573	45	1.46872	0.52777
DNKKRKK	Q53GD3	707	1.46872	0.527768
GEIKALP	Q5U623	633	1.46872	0.527768
HPIKAQF	P34981	132	1.46871	0.527766
KTYKNPS	P40123	288	1.46871	0.527766
RQGKSTL	Q38SD2	651	1.46871	0.527765
LRDKRRA	Q6UXN7	46	1.4687	0.527764
MTIKLKA	O60284	913	1.4687	0.527763
SMKKDLR	Q0VF96	1255	1.4687	0.527761
NAKKLTP	Q9Y2U8	363	1.46869	0.52776
KIVKNRR	O00139	93	1.46869	0.527758
NVEKKTD	Q96N23	2014	1.46869	0.527757
DLIKDLQ	Q5VU43	812	1.46869	0.527757
GYVKSVL	Q5VZ66	425	1.46868	0.527756
RRRKPKQ	Q9BQK8	149	1.46868	0.527756
SKLKAIV	O94966	571	1.46868	0.527755
RRSKLRK	O75410	229	1.46868	0.527754
ECIKKLC	Q6ZRH7	345	1.46868	0.527754
KEKKEAI	O60902	20	1.46867	0.527753
YRAKTGR	Q9NZH8	123	1.46867	0.527751
SFLKILT	Q8IWV7	507	1.46867	0.527751
KKVKSRS	Q53TS8	549	1.46866	0.527749
LLVKETS	Q6GTX8	121	1.46866	0.527748
VLLKIAK	O94804	248	1.46866	0.527747
VLLKIAK	Q9H2G2	246	1.46866	0.527747
TQPKKIR	Q9Y5K6	209	1.46866	0.527747
KKLKSKR	Q16568	65	1.46866	0.527746
RSTKKRR	Q3BBV0	1114	1.46865	0.527743
HAGKRPY	Q96PQ6	191	1.46865	0.527743
QRAKIIE	Q9NZL6	307	1.46864	0.52774
FLLKRLT	Q8NGK2	166	1.46864	0.52774
LGIKQGG	O75592	524	1.46863	0.527738
RLLKGKK	P43246	246	1.46863	0.527738
RVKKNQE	O76041	740	1.46863	0.527738
FTHKRTY	Q9BXF6	303	1.46863	0.527736
VEKKKKG	P54198	641	1.46862	0.527734
VEKKKKG	Q8TD26	196	1.46862	0.527734
YFGKTIL	Q9NQA5	418	1.46862	0.527734
RGYKSTV	Q70HW3	145	1.46861	0.52773
ALEKTVA	Q9Y6N6	1277	1.46861	0.52773
HVTKTVK	Q9H4G0	813	1.46861	0.527729
LKKKMET	Q9H6N6	780	1.46861	0.527729
ALKKALL	Q8IYF3	798	1.4686	0.527728
NVEKRTL	Q99572	306	1.4686	0.527728
KLHKQVI	Q68DH5	311	1.4686	0.527727
QKAKIPL	P03951	536	1.4686	0.527727
NYKKNKR	Q96EV8	160	1.46859	0.527724
GRDKRGT	O00453	77	1.46859	0.527722
NKYKMVE	Q8NHU2	1095	1.46859	0.527722
EIKKNAR	P56706	174	1.46859	0.527721
RPRKTAK	Q9BV23	315	1.46859	0.527721
KNLKRNK	Q96QF7	515	1.46858	0.52772
KQKKNLE	Q9Y485	93	1.46858	0.52772
ICIKESG	Q15751	2249	1.46858	0.527718
REKKGKH	Q9H0D6	284	1.46857	0.527717
NMLKGPW	Q502W6	751	1.46857	0.527716
KLEKSPL	O75151	624	1.46857	0.527715
MREKWPF	P25089	90	1.46857	0.527715
AKEKLVR	Q9HCM1	392	1.46857	0.527714
YRLKYHQ	Q70EK8	1052	1.46856	0.527711
KCLKSTA	Q9P2D6	527	1.46856	0.527711
LPKKGTG	Q7Z6E9	1524	1.46856	0.527711
FAGKKVL	O95568	189	1.46856	0.52771
PRNKKLP	Q15154	1197	1.46855	0.52771
RQLKVMA	Q96CN5	605	1.46855	0.527708
RVLKISN	Q9NPF4	169	1.46855	0.527707
NESKKTA	Q9BTC0	790	1.46855	0.527707
IKSKLPK	P09131	343	1.46854	0.527704
YKPKFVF	Q8IVF2	4869	1.46853	0.527702
IRSKIAD	P17516	68	1.46853	0.527702
IRSKIAD	P42330	68	1.46853	0.527702
IRSKIAD	P52895	68	1.46853	0.527702
IRSKIAD	Q04828	68	1.46853	0.527702
GSKKKRH	Q49A88	149	1.46853	0.527701
GSKKKRH	Q49A88	149	1.46853	0.527701
LFKKAGW	P50440	332	1.46853	0.527699
VVKKVAD	Q9BUI4	124	1.46853	0.527699
DVRKRVQ	P40763	153	1.46852	0.527698
VNVKKIP	Q8TAA9	495	1.46851	0.527694
KKSKKQT	Q9Y2A7	646	1.46851	0.527694
SRKKQME	Q92878	280	1.46851	0.527694
LTKKMKK	P51532	1461	1.46851	0.527693
ALLKDPR	Q9NX52	274	1.46851	0.527692
SRDKEPV	Q5U5Q3	367	1.46849	0.527687
SRDKEPV	Q6ZN04	201	1.46849	0.527687
LMKKVME	Q149N8	243	1.46849	0.527685
GKKKQAP	Q8WTQ4	46	1.46849	0.527685
SFPKRAH	Q6ZRV2	324	1.46848	0.527682
LSIKGGS	Q9NY99	89	1.46848	0.527682
TRLKGTV	Q8N1G0	397	1.46847	0.527681
ARKKEEA	Q5VVW2	439	1.46847	0.52768
PWVKLPI	Q96PS8	99	1.46847	0.52768
LDKKTLQ	Q9NQW8	622	1.46847	0.52768
LSEKKPT	Q9Y4D8	3373	1.46847	0.52768
SRMKEVG	P49902	240	1.46847	0.527678
SSIKSRG	Q68D86	24	1.46847	0.527678
SVVKRST	Q658L1	139	1.46847	0.527678
FDPKKVD	Q96A37	79	1.46846	0.527676
AKKKLKT	Q8WYQ9	346	1.46845	0.527672
KQDKWTR	Q6P4A8	144	1.46845	0.527671
WNVKRHQ	Q5VV67	1324	1.46843	0.527666
SLRKTPL	P42695	1491	1.46843	0.527664
GKIKGQN	A6NM62	713	1.46842	0.527661
LREKYTA	Q9UPU3	808	1.46841	0.527659
DLLKKID	Q8IWB6	164	1.46841	0.527657
GKLKKFS	Q96QH2	45	1.46841	0.527657
NGQKKVL	Q86X10	1249	1.4684	0.527655
RLTKTSR	A0A087WVF3	314	1.4684	0.527655
RLTKTSR	A0A087WXS9	314	1.4684	0.527655
RLTKTSR	A0A087X179	314	1.4684	0.527655
RLTKTSR	A0A087X1G2	314	1.4684	0.527655
RLTKTSR	A6NDS4	314	1.4684	0.527655
RLTKTSR	A6NER0	314	1.4684	0.527655
RLTKTSR	B9A6J9	314	1.4684	0.527655
RLTKTSR	P0C7X1	314	1.4684	0.527655
RLTKTSR	Q6DHY5	314	1.4684	0.527655
RLTKTSR	Q6IPX1	314	1.4684	0.527655
RLTKTSR	Q8IZP1	314	1.4684	0.527655
LQKKKEE	P11532	1922	1.4684	0.527654
LQKKKEE	Q8WWI1	759	1.4684	0.527654
LQKKKEE	Q9NQS7	667	1.4684	0.527654
PIRKRLS	Q8N271	811	1.46839	0.527652
KIVKEAY	Q9P016	131	1.46839	0.527651
RFGKDVD	P18074	128	1.46839	0.527651
QRQKRLQ	P29536	477	1.46839	0.527651
QRQKRLQ	Q6P5Q4	358	1.46839	0.527651
ILEKTTT	Q02241	577	1.46839	0.52765
AGFKRTS	Q5TB30	484	1.46837	0.527645
LKRKSPS	P11388	1161	1.46837	0.527642
LKRKSPS	Q02880	1179	1.46837	0.527642
DCLKRVS	Q17RB8	409	1.46836	0.527642
RSGKKKM	Q9P0M6	7	1.46836	0.527639
KQAKTVL	Q5VTL7	111	1.46835	0.527637
ELVKMVW	Q96MH7	333	1.46835	0.527637
WNIKPES	Q9ULA0	59	1.46835	0.527636
KCDKTVY	P52943	10	1.46834	0.527633
YTVKEIR	P0C7P4	8	1.46834	0.527633
YTVKEIR	Q8WZ42	15991	1.46834	0.527633
YTVKEIR	Q8WZ42	15991	1.46834	0.527633
RNYKNPI	Q9BZB8	305	1.46834	0.527632
ASPKVPR	Q96FS4	316	1.46834	0.527632
LIKKLRK	Q9NUP7	125	1.46833	0.52763
DLLKRIL	O15519	69	1.46833	0.527628
TLGKKPP	Q13094	259	1.46833	0.527628
TLIKYMT	Q92620	626	1.46832	0.527627
NGKKIGV	Q9Y5B9	133	1.46832	0.527626
KTMKRAY	A0PJZ3	426	1.46832	0.527626
SIHKIIH	Q6ZR52	380	1.46832	0.527624
GTIKLSL	Q6ZS17	313	1.46831	0.527623
DFKKIEK	O95786	96	1.46831	0.527622
TLLKKWK	Q8NGZ6	303	1.46831	0.527621
ALLKRHQ	Q96G46	354	1.46831	0.527621
VVIKQMK	Q8N6R0	85	1.4683	0.527619
IRAKRLE	Q9C0I9	333	1.4683	0.527618
WAIKDFQ	Q6ZRH7	39	1.46829	0.527617
EKDKVVS	Q6IF00	273	1.46829	0.527616
EKDKVVS	Q8NGX2	272	1.46829	0.527616
VEKKKLE	Q96JM4	219	1.46829	0.527616
KNLKRHS	Q15078	42	1.46829	0.527613
AREKGPG	Q6EMB2	449	1.46828	0.527612
IRKKENI	Q6UWS5	49	1.46828	0.527611
HSGKKPL	Q5HYK9	141	1.46828	0.52761
IPRKVVY	Q6VY07	546	1.46828	0.52761
AKLKKMH	Q9Y4F9	53	1.46828	0.52761
VLKKDVD	P08729	199	1.46828	0.52761
VLKKDVD	P19013	260	1.46828	0.52761
VLKKDVD	P78386	230	1.46828	0.52761
VLKKDVD	Q14CN4	234	1.46828	0.52761
VLKKDVD	Q5XKE5	253	1.46828	0.52761
VLKKDVD	Q7Z794	273	1.46828	0.52761
VLKKDVD	Q86Y46	241	1.46828	0.52761
VLKKDVD	Q8N1N4	220	1.46828	0.52761
RKRKMSG	Q86U70	300	1.46827	0.527608
YSLKRWR	Q13873	982	1.46827	0.527608
RLFKFPF	Q9UJX5	571	1.46827	0.527607
FDKKILL	Q5T6X4	75	1.46826	0.527604
WLVKRYE	Q96AJ1	44	1.46826	0.527603
KKRKRKD	Q99575	385	1.46826	0.527603
FVIKDKS	Q9BYT9	133	1.46826	0.527603
IILKDTS	Q99460	915	1.46825	0.527602
QPGKKVF	Q8TDX6	379	1.46825	0.527599
KAKKLKR	O95453	610	1.46824	0.527598
GRGKISK	O15519	124	1.46824	0.527595
KINKYVT	P12544	128	1.46823	0.527595
RVPKQTL	Q63HN8	1971	1.46823	0.527595
RQRKRKL	Q12809	886	1.46823	0.527595
SPIKASD	Q5QJE6	384	1.46823	0.527592
GPEKRPK	O96013	158	1.46822	0.52759
VSKKNPA	Q13428	1065	1.46822	0.527589
ALVKKFG	Q9NYB0	383	1.46822	0.527588
LSTKKTS	Q8N3X6	237	1.46821	0.527586
LQKKHTT	Q8WWL7	441	1.46821	0.527586
PDPKKAR	Q9UL36	1279	1.46821	0.527585
KQAKITE	Q9BXB7	99	1.46821	0.527585
RVKKLHP	P0C7P3	166	1.4682	0.527583
SAKKTKK	Q9BYD6	52	1.4682	0.527582
AKKKPLF	Q7LBC6	690	1.46819	0.52758
KALKKQS	O75175	692	1.46819	0.527579
ASVKVTD	O94782	599	1.46819	0.527578
LKIKEEP	Q8WZ64	1444	1.46819	0.527577
TDKKKGG	P09661	192	1.46818	0.527576
RAGKMTI	Q86WG5	1052	1.46818	0.527575
KRGKALS	Q8NH83	232	1.46818	0.527575
KFHKYTI	P48147	588	1.46818	0.527574
QVVKKSS	Q9NSI6	1915	1.46818	0.527574
SSSKKPA	Q15059	683	1.46817	0.527572
KGCKRTE	O00585	123	1.46817	0.527571
PHSKKTY	Q5H9K5	298	1.46817	0.527571
RAAKNVS	O14647	228	1.46816	0.527568
AREKRER	Q9BZE0	23	1.46816	0.527568
KKTKDVT	Q96DR4	36	1.46816	0.527568
YEEKKAS	Q5VU43	1635	1.46816	0.527567
ISIKNYH	Q12791	513	1.46816	0.527566
SKKKLSV	Q75T13	317	1.46815	0.527565
EAIKRRN	Q2TB90	641	1.46815	0.527564
KFKKENT	P48594	192	1.46814	0.527562
EELKKVI	Q86UP2	800	1.46814	0.527562
EELKKVI	Q9H0E9	109	1.46814	0.527562
PLCKVIR	Q9NRR4	619	1.46814	0.527562
RAAKKLF	Q8N3A8	687	1.46814	0.527561
AIYKRSR	Q9Y6N6	149	1.46814	0.527561
EEIKEIL	Q07837	297	1.46813	0.527558
RSVKRCA	P46013	3227	1.46813	0.527558
KEAKKAT	Q00765	175	1.46813	0.527557
NSIKMKN	P43657	303	1.46813	0.527557
FQKKHVG	Q9UBT2	66	1.46813	0.527556
KTRKSVY	P49802	228	1.46812	0.527555
LCVKTTS	P02776	45	1.46812	0.527554
LCVKTTS	P10720	48	1.46812	0.527554
PKAKSTK	Q9NQZ2	342	1.46812	0.527554
IHKKCVS	Q9UKJ8	623	1.46812	0.527554
KERKTPI	Q14865	336	1.46812	0.527552
FGGKRPF	P25789	127	1.46811	0.527551
REFKATM	P09913	50	1.46811	0.52755
KLFKRRR	E9PRG8	21	1.4681	0.527547
APIKSSP	Q9UM73	544	1.4681	0.527546
NDKKGTE	A8MW92	931	1.4681	0.527545
KKMKKKE	O60229	2719	1.46809	0.527545
RIEKIER	Q460N5	1647	1.46809	0.527544
TLKKSID	Q86XZ4	363	1.46809	0.527543
FKIKPFP	Q96DR7	645	1.46808	0.52754
SQHKRIY	O43345	192	1.46808	0.527539
SQHKRIY	P0DKX0	192	1.46808	0.527539
KDDKSPR	Q96JP5	295	1.46808	0.527539
ELKKAAK	Q8NAA4	227	1.46808	0.527537
YRTKVGL	Q05048	5	1.46807	0.527535
GERKKTV	O00222	526	1.46806	0.527533
GERKKTV	Q14833	530	1.46806	0.527533
IDDKIIK	P49589	101	1.46805	0.527528
KCCKRVD	P0CB33	130	1.46805	0.527527
LLWKKIH	Q9BWV7	343	1.46804	0.527526
VRRKEPR	Q8TC99	298	1.46804	0.527525
ASKKFVH	P08581	1199	1.46803	0.527521
NSIKNLP	Q9P2H3	653	1.46803	0.527521
SSIKMEV	Q4G0F5	163	1.46803	0.527521
QEKKIKM	Q9NWS1	419	1.46803	0.52752
QREKLPS	Q4VC44	189	1.46803	0.52752
LFLKAVE	Q9UK97	100	1.46802	0.52752
GVIKEYQ	O75445	3621	1.46802	0.527518
FDTKRPS	Q9NTW7	533	1.46802	0.527518
IPYKVVA	Q14376	295	1.46802	0.527517
SLSKRTN	Q9BXB4	208	1.46801	0.527515
YKKKQRD	O14929	366	1.46801	0.527513
STDKTVR	O75529	448	1.46801	0.527513
YRLKLMK	Q8NGR2	8	1.468	0.527512
RDLKIER	Q9UMZ3	2181	1.468	0.52751
IFVKTLT	P0CG47	158	1.46799	0.527507
IFVKTLT	P0CG47	6	1.46799	0.527507
IFVKTLT	P0CG47	82	1.46799	0.527507
IFVKTLT	P0CG48	158	1.46799	0.527507
IFVKTLT	P0CG48	234	1.46799	0.527507
IFVKTLT	P0CG48	310	1.46799	0.527507
IFVKTLT	P0CG48	386	1.46799	0.527507
IFVKTLT	P0CG48	462	1.46799	0.527507
IFVKTLT	P0CG48	538	1.46799	0.527507
IFVKTLT	P0CG48	614	1.46799	0.527507
IFVKTLT	P0CG48	6	1.46799	0.527507
IFVKTLT	P0CG48	82	1.46799	0.527507
IFVKTLT	P62979	6	1.46799	0.527507
IFVKTLT	P62987	6	1.46799	0.527507
ELIKGIC	Q96NB2	202	1.46799	0.527506
KGKKQSF	O60841	105	1.46798	0.527504
SGEKKPP	O60393	141	1.46798	0.527503
TVTKRVQ	Q9Y6F1	178	1.46797	0.5275
ANIKGYT	Q6UWM7	450	1.46797	0.5275
WAYKKIE	Q5JR12	352	1.46797	0.527499
GIKKAAE	O95372	94	1.46796	0.527496
RLDKDPI	P25391	2431	1.46796	0.527496
GTLKKAA	Q86V81	133	1.46796	0.527496
VVIKSMQ	Q9UKU0	246	1.46795	0.527493
VVIKSMQ	Q9UKU0	246	1.46795	0.527493
KAEKKAA	Q9Y4B4	965	1.46795	0.527493
KFNKRAE	Q8N393	223	1.46795	0.527492
GTPKRVI	Q15078	140	1.46795	0.527492
REAKKSF	Q96RQ3	236	1.46795	0.527492
RQYKEIR	Q7RTX7	392	1.46794	0.527489
SLLKRYQ	Q96S42	301	1.46794	0.527489
PSKKIEK	Q6UB99	1440	1.46794	0.527488
RGSKSVA	P39019	97	1.46794	0.527488
NVQKRTF	Q96JQ2	35	1.46793	0.527487
DFPKRPL	P0CB47	101	1.46793	0.527485
RLEKVLL	Q7Z2W9	132	1.46792	0.527483
PSKKETI	Q8N5R6	237	1.46792	0.527482
RFLKSYS	O00124	210	1.46792	0.527482
KTAKTPT	Q02505	756	1.46792	0.527482
QRLKGIL	P54750	32	1.46792	0.527482
KHRKRLK	O43520	1183	1.46792	0.52748
KRRKVQP	Q9NS73	304	1.46791	0.52748
RKGKCPS	P55017	984	1.46791	0.527478
LRTKATV	P51531	375	1.46791	0.527478
HAKKKEI	Q9BZF9	1266	1.4679	0.527475
LRSKRHR	Q96N16	423	1.4679	0.527475
GGKKEPV	Q5JU67	23	1.4679	0.527474
SFFKIIT	Q9Y4G2	747	1.4679	0.527474
KEEKKSK	Q14258	388	1.46789	0.527473
SRSKSIS	Q2LD37	3618	1.46789	0.527472
PDKKALK	O00294	234	1.46789	0.527472
QRPKNPI	Q6T4R5	323	1.46789	0.527471
VTIKPSK	Q9UL52	252	1.46789	0.527471
ALKKAQR	O75940	160	1.46788	0.527466
REKKSGN	Q53F19	541	1.46788	0.527466
ALKKAQR	Q9HBH0	198	1.46788	0.527466
KIRKAAR	P46781	55	1.46787	0.527465
LMIKQEP	P50549	257	1.46787	0.527465
NREKMAQ	O14802	439	1.46787	0.527464
ELEKRVS	Q9C0D2	1539	1.46787	0.527462
IQIKEKE	Q15751	2007	1.46786	0.52746
QLVKKGV	Q9P225	297	1.46786	0.52746
PAKKLTN	Q9Y4J8	298	1.46786	0.527459
VGVKMPR	Q02108	590	1.46785	0.527458
LFKKSLL	Q8NHV4	175	1.46785	0.527458
LFKKSLL	Q96HI0	634	1.46785	0.527458
RKLKELA	O75391	139	1.46785	0.527457
NIKKYST	Q8NEM8	873	1.46785	0.527457
DKKKDTV	P00439	115	1.46785	0.527456
FSSKKPM	Q14190	457	1.46784	0.527454
RLWKTAF	O60673	1953	1.46784	0.527454
MAIKPAV	Q7L1T6	132	1.46784	0.527453
PPEKKPI	Q6ZQQ6	1314	1.46783	0.527449
AKKKNLD	Q03188	629	1.46782	0.527447
FRKKLDF	B2RV13	26	1.46782	0.527446
KFTKDVS	Q7Z6E9	1378	1.46782	0.527446
IISKNPK	Q06278	1116	1.46781	0.527444
NLLKKLP	Q9UQ13	438	1.46781	0.527442
SYGKIIS	Q8NH19	211	1.46781	0.527441
RGRKKRG	Q4AC94	16	1.4678	0.52744
LRNKMTI	Q2M1Z3	1408	1.4678	0.527439
NTIKNEA	O94915	2860	1.4678	0.527438
KKKKAEN	P51532	588	1.4678	0.527438
DLIKGMK	P51841	656	1.4678	0.527437
IPKKGIL	Q9HCI5	769	1.46779	0.527436
YGLKSTT	Q99569	1163	1.46778	0.527431
NEKKVRF	Q86XX4	1177	1.46778	0.527431
KQKKQHS	O75888	113	1.46777	0.527429
ELIKAER	Q92878	483	1.46777	0.527428
EKVKKAE	Q12996	19	1.46776	0.527425
KWAKKHR	Q8NDV1	291	1.46776	0.527424
RFVKNNS	Q6ZNA4	218	1.46776	0.527424
YLEKVIP	Q6P1Q0	200	1.46776	0.527423
KFLKTKT	A1L4K1	336	1.46775	0.52742
VNGKRVR	Q16181	260	1.46775	0.52742
IREKIFK	P98182	334	1.46775	0.527419
RQPKKSN	P34820	274	1.46774	0.527419
RQPKKSN	Q7Z5Y6	274	1.46774	0.527419
RLHKLAR	Q9BTN0	205	1.46774	0.527417
ADEKRIR	Q96C24	34	1.46774	0.527416
KLFKQPS	Q8N1W2	333	1.46774	0.527416
EPVKKIM	Q14103	237	1.46774	0.527415
GVPKKTP	Q8WZ42	12005	1.46773	0.527415
GVPKKTP	Q8WZ42	12005	1.46773	0.527415
RSKKAES	O95153	1741	1.46773	0.527413
LHKKAIL	Q8NHS4	435	1.46773	0.527412
NKTKKKK	Q15648	688	1.46773	0.527412
NLYKIAK	Q9NS75	194	1.46773	0.527412
PVVKLPA	Q8N6F1	213	1.46772	0.52741
GILKATT	Q86UW6	1255	1.46772	0.527409
LAKKVAN	P53804	140	1.46772	0.527408
LKQKIIS	Q96Q35	406	1.46772	0.527408
NRLKSLM	O43482	211	1.46771	0.527408
YGIKPET	P28356	161	1.46771	0.527408
PLLKKQT	P28715	84	1.46771	0.527407
LLLKKSL	Q9UN73	197	1.46771	0.527405
KFLKVEF	Q9NTJ4	812	1.4677	0.527402
RSKKEKS	Q08170	244	1.4677	0.527401
ILQKRAQ	O94851	853	1.46769	0.527401
ILQKRAQ	Q6PIF2	72	1.46769	0.527401
ACTKKTA	P04035	885	1.46769	0.527399
WTLKKSL	Q9NU22	2858	1.46769	0.527399
AAIKTCL	Q13018	1140	1.46768	0.527397
LQLKVTD	Q6V1P9	1656	1.46768	0.527396
WRPKRFP	P23743	211	1.46768	0.527395
PIPKSPS	Q2NL67	182	1.46767	0.527393
LICKVTS	Q86T03	134	1.46767	0.527392
KLPKRNR	Q6VAB6	933	1.46767	0.527392
LLVKAIT	Q92530	81	1.46767	0.527391
QKVKVLT	Q9BT17	283	1.46767	0.527391
NGPKIPS	P00533	642	1.46766	0.52739
LGLKIPP	Q5U4P2	319	1.46766	0.527389
RGDKAIM	Q00872	564	1.46765	0.527385
PKKKLFQ	Q8NF67	142	1.46765	0.527385
ISVKKKQ	Q99418	394	1.46765	0.527384
HQVKKSV	Q6NTE8	24	1.46765	0.527384
NTVKEVR	Q8N2C7	563	1.46765	0.527384
DTIKLLR	O00507	2302	1.46764	0.527381
PSPKKPD	Q9C0B2	1550	1.46764	0.527381
TQVKTVT	Q9NYU1	252	1.46764	0.527381
FFSKVTY	Q9NSE7	35	1.46764	0.52738
PSKKRCS	Q9NQW6	69	1.46763	0.527379
KDKKLLA	Q8TDC3	768	1.46763	0.527378
YQDKRIN	Q5VU13	83	1.46763	0.527376
KEIKPNI	Q96BR9	437	1.46762	0.527375
TEIKWLS	Q6EKJ0	712	1.46762	0.527374
TEIKWLS	Q86UP8	712	1.46762	0.527374
ILGKIIL	Q8NFT2	446	1.46762	0.527374
PLKKQGS	Q96JE9	484	1.46761	0.527372
VFWKVPR	P41217	173	1.46761	0.527372
LRPKVSS	O75943	9	1.46761	0.527371
NRNKSVV	Q9P2L0	115	1.46761	0.527371
LISKIPH	P55010	332	1.4676	0.527368
ASVKTTA	Q8NF91	4105	1.4676	0.527367
IKDKAVI	P80511	51	1.4676	0.527367
KKRKLAK	P28827	768	1.46759	0.527364
FKKKIDE	Q9Y3B8	218	1.46759	0.527362
AQKKAAV	Q96IK1	162	1.46758	0.52736
SGAKRPW	P14410	770	1.46757	0.527357
RHRKVLR	P62805	21	1.46757	0.527355
SPKKDTT	Q5SVZ6	339	1.46757	0.527354
PPQKKPW	Q99999	6	1.46757	0.527354
LQEKKIT	Q8WWL7	591	1.46757	0.527354
SEVKKHR	Q7Z3V5	170	1.46756	0.527354
LAKKIFK	A8MTT3	11	1.46756	0.527353
LRRKKRP	Q6ZMY3	522	1.46756	0.527353
KLLKALR	Q15811	1297	1.46756	0.527352
RVFKKQM	Q99675	58	1.46756	0.527352
KLLKALR	Q9NZM3	1269	1.46756	0.527352
ASIKGYQ	O43448	309	1.46755	0.52735
RLLKLKR	Q9NQW8	693	1.46755	0.52735
KGSKKIN	Q5U623	436	1.46755	0.52735
RKNKETV	Q86UZ6	276	1.46755	0.527348
FDIKDGR	Q9NZJ4	2127	1.46754	0.527346
GDKKKQL	Q6ZVF9	664	1.46754	0.527345
KEVKKDY	Q86U06	31	1.46754	0.527344
KKPKKEV	P46777	258	1.46754	0.527344
SFYKMTG	Q9NYU1	611	1.46753	0.527342
LTFKKPL	Q86YC3	675	1.46753	0.527341
HTIKNQI	Q96IX9	42	1.46753	0.527341
EVLKKIF	Q9NQL9	256	1.46753	0.52734
HLVKYIF	Q16795	278	1.46753	0.52734
RRVKEMD	Q96D21	223	1.46752	0.527339
TEKKSPL	P53004	210	1.46752	0.527339
YRHKVSE	Q15459	97	1.46752	0.527339
SVKKWLR	Q5TFE4	203	1.46752	0.527339
NQHKKIH	Q8TF20	144	1.46752	0.527338
NQHKKIH	Q8TF20	368	1.46752	0.527338
NQHKKIH	Q8TF20	592	1.46752	0.527338
NQHKKIH	Q8TF20	676	1.46752	0.527338
NQHKKIH	A6NDX5	464	1.46752	0.527338
NQHKKIH	A6NDX5	652	1.46752	0.527338
ISGKVTK	O15021	1085	1.46752	0.527338
KRVKENQ	O76041	646	1.46752	0.527337
TKYKRIH	Q8WTZ3	46	1.46751	0.527334
QIYKKLR	P04114	3772	1.46751	0.527334
LLKKGSR	Q5SYE7	1430	1.46749	0.527329
LLKKGSR	Q6T4R5	1524	1.46749	0.527329
MMLKMIF	P43115	304	1.46749	0.527328
YDRKMVA	Q86UK5	450	1.46749	0.527328
ELKKDVY	P29460	28	1.46749	0.527326
MEKKREQ	Q9BVC5	77	1.46748	0.527324
WLHKLVS	Q9Y5X9	104	1.46748	0.527324
VAIKIRN	P42702	300	1.46747	0.527321
SSKKRSN	Q9P0K1	802	1.46747	0.527321
EKGKITK	P46013	1001	1.46747	0.527319
WRVKGKT	Q3SY69	84	1.46747	0.527318
WELKTPE	Q9UKL3	1339	1.46746	0.527318
KEKKVNE	O15078	143	1.46746	0.527317
QSLKKIV	O75964	54	1.46746	0.527317
QSLKKIV	Q7Z4Y8	54	1.46746	0.527317
STLKKRK	Q15361	84	1.46746	0.527315
RPPKTTP	Q9UJ98	70	1.46746	0.527315
EAKKKRK	Q96C57	189	1.46745	0.527314
LLIKEDY	Q5H9U9	1406	1.46745	0.527313
RITKKDI	P10515	386	1.46745	0.527313
HQDKVIK	P55157	184	1.46745	0.527313
SVLKRAI	P15259	61	1.46744	0.52731
KRRKSKQ	Q9H3H9	183	1.46744	0.527309
AYKKVEL	Q8NE09	787	1.46744	0.527309
VILKSTR	Q8N9B5	697	1.46744	0.527308
ENIKMKQ	Q8IWJ2	101	1.46743	0.527307
LFKKTKP	Q9HAV4	1181	1.46743	0.527305
SLEKKLR	Q9BV29	83	1.46742	0.527304
MCIKETC	Q8N118	372	1.46742	0.527302
RNTKRAP	A6NM62	804	1.46742	0.527301
DLVKKAL	Q9Y5P3	47	1.46742	0.527301
ILGKMIR	Q9NX47	157	1.46741	0.5273
RNSKEVK	O43149	1277	1.46741	0.5273
AWKKALA	Q8NHB1	237	1.46741	0.527299
AWKKALA	Q96R30	237	1.46741	0.527299
EKEKKIS	Q96JM4	1540	1.46741	0.527299
KTPKSPS	O00716	171	1.46741	0.527297
KKRKKEI	Q99986	359	1.4674	0.527295
KTKKESS	Q5M9Q1	246	1.4674	0.527293
KTSKTTS	Q02880	1566	1.4674	0.527293
YIHKRKS	Q9H799	3035	1.46739	0.527292
MDEKRTR	Q9BTC0	1214	1.46739	0.527291
LRYKRKL	Q5VTR2	498	1.46739	0.52729
HNRKKAR	Q13206	844	1.46738	0.527288
TKVKGVA	Q93086	71	1.46738	0.527287
TKVKGVA	Q99571	69	1.46738	0.527287
AMTKKSK	Q6PFW1	64	1.46738	0.527287
ESVKKIQ	Q9NX58	14	1.46738	0.527287
RTPKVKK	A6NM11	1320	1.46737	0.527286
RTPKVKK	O60309	1320	1.46737	0.527286
ERRKQVK	P09884	923	1.46737	0.527286
PREKLTL	P08922	1944	1.46737	0.527285
FKVKLPD	P05162	96	1.46737	0.527284
TSMKKVK	Q9UGM6	215	1.46737	0.527284
HREKRGG	Q5T8D3	395	1.46737	0.527283
VRLKRFT	Q8IXS8	72	1.46737	0.527282
INAKKVN	O94915	849	1.46736	0.527282
SFQKVIS	Q14586	97	1.46736	0.527282
LKKKLAN	Q9H1X3	333	1.46735	0.527278
KAIKLNE	P24043	1698	1.46735	0.527277
KRLKAYL	O43422	705	1.46735	0.527276
FFVKKKE	H3BNL8	40	1.46734	0.527275
FFVKKKE	Q9ULL0	176	1.46734	0.527275
GKRKKSQ	Q12968	688	1.46734	0.527274
PNRKVPA	Q96A04	11	1.46734	0.527273
EKLKVVN	Q969R2	351	1.46734	0.527272
ERLKQIK	A4D0S4	1361	1.46733	0.52727
FRTKSPH	Q8NCL4	412	1.46733	0.527269
PKLKILL	Q15782	96	1.46733	0.527268
KKYKVKF	Q15047	231	1.46732	0.527268
IIPKKLG	Q6IE36	852	1.46732	0.527268
HAIKELG	Q4G0N8	789	1.46732	0.527267
SDVKLVQ	Q9ULM6	372	1.46732	0.527266
AKKKQKW	Q8NFR7	426	1.46732	0.527266
KLPKAPE	Q9BXM0	446	1.46731	0.527264
SAKKVKA	Q8NBQ5	106	1.46731	0.527264
VAKKKMM	Q14839	1190	1.46731	0.527263
RVQKRHK	Q96A28	261	1.46731	0.527262
LLNKVVT	P49279	466	1.4673	0.52726
PNIKQHV	Q14008	936	1.46729	0.527257
SKTKVIH	Q9NSI6	2113	1.46729	0.527256
RKRKWSR	Q6NTE8	151	1.46729	0.527256
SCVKIAR	Q9HCG1	74	1.46727	0.527249
YLLKRKE	O95294	574	1.46727	0.527247
NKVKNAM	Q9Y3Q0	205	1.46727	0.527247
KKGKFPF	Q9UHQ1	363	1.46727	0.527246
LPLKKIP	O43903	94	1.46726	0.527246
PRSKVKK	Q4G0J3	311	1.46726	0.527245
FNEKRVA	Q9NQC3	372	1.46725	0.527243
SRDKLPP	P22681	577	1.46725	0.527242
KFAKATG	Q14978	36	1.46725	0.527242
PAVKRLM	Q9Y385	13	1.46725	0.52724
RGRKRKT	P28715	1183	1.46725	0.52724
LWIKHLV	Q9H4F8	204	1.46725	0.52724
KKDKFVV	Q13472	602	1.46725	0.52724
KKDKFVV	Q13472	602	1.46725	0.52724
IFVKPVN	Q9UBQ6	265	1.46725	0.52724
IMLKKNY	Q5W0A0	398	1.46724	0.527236
RLPKDIS	Q9NWZ5	442	1.46724	0.527236
AELKKAL	P35580	1180	1.46724	0.527236
AELKKAL	Q86WB0	145	1.46724	0.527236
AELKKAL	Q8NCX0	854	1.46724	0.527236
AELKKAL	Q8TBK6	75	1.46724	0.527236
CVKKKKK	Q9H5V8	693	1.46724	0.527236
NVEKVPS	P51531	1405	1.46723	0.527233
KVLKISY	P11171	439	1.46721	0.527226
KVLKISY	Q9Y2J2	339	1.46721	0.527226
QLKKHTI	P13995	242	1.4672	0.527224
QRVKPII	Q5SRE5	566	1.4672	0.527223
RRAKTDS	Q15058	126	1.4672	0.527222
TQIKGLF	Q9NS93	553	1.4672	0.527222
HTGKKPN	Q9UK11	313	1.4672	0.527222
LTIKPLV	P48764	457	1.46719	0.52722
LTIKPLV	Q14940	450	1.46719	0.52722
SAKKKQD	Q9C056	216	1.46719	0.52722
RGKKYGE	A6QL64	1081	1.46719	0.527219
GLIKGQI	Q9Y2H6	223	1.46718	0.527215
SSLKKLK	Q9BQI6	774	1.46717	0.527214
NCKKILG	Q8N3C0	312	1.46717	0.527212
KAGKKLR	Q8WZ42	19841	1.46717	0.527212
KAGKKLR	Q8WZ42	19841	1.46717	0.527212
SGAKRPA	A6NIJ5	291	1.46717	0.527212
GQLKVPP	Q15149	493	1.46717	0.527212
HVIKSDL	P06731	126	1.46716	0.52721
GVIKLFS	Q8N6Y1	381	1.46715	0.527204
KMRKSTE	Q92625	970	1.46715	0.527204
KIEKIKK	Q0P6D6	804	1.46714	0.527202
KIEKIKK	Q7Z2W4	758	1.46714	0.527202
YPMKRIT	Q68DN1	1291	1.46714	0.527201
SPLKRAQ	Q49A26	161	1.46713	0.527199
KKGKKGN	Q8NFP9	977	1.46713	0.527199
STLKIII	Q5TAH2	658	1.46713	0.527198
DLIKAKG	Q9BSJ5	64	1.46713	0.527197
LYLKGTK	A2RUC4	191	1.46713	0.527196
KLLKINS	P78380	181	1.46711	0.527191
RDRKRYQ	O60282	895	1.46711	0.52719
RDRKRYQ	P33176	893	1.46711	0.52719
QQPKKPE	Q8NFT6	207	1.46711	0.527189
NMEKKLR	O94823	813	1.46711	0.527189
IAHKRTH	Q96PQ6	325	1.4671	0.527185
HFRKKSF	Q7Z494	1051	1.46709	0.527185
KMGKKRV	C9J3I9	24	1.46709	0.527184
RQRKVLA	Q86T65	1009	1.46709	0.527182
MSIKAGT	Q9HCU4	2903	1.46709	0.527182
RRAKALL	Q96HU1	486	1.46709	0.527182
ALKKSGF	Q96NH3	747	1.46708	0.52718
SVPKIPL	P80217	47	1.46707	0.527177
DLKKAIL	Q9UKU0	632	1.46707	0.527177
AKKKSKH	Q3YEC7	672	1.46707	0.527176
KDLKATI	P23470	407	1.46706	0.527173
TRLKSAK	P23352	386	1.46706	0.527172
QKLKRFK	Q9HCK8	699	1.46706	0.527172
RLYKWIP	O75310	355	1.46705	0.527171
RLYKWIP	P06133	355	1.46705	0.527171
RLYKWIP	P16662	355	1.46705	0.527171
RLYKWIP	P36537	354	1.46705	0.527171
RLYKWIP	Q9BY64	355	1.46705	0.527171
DWKKRWL	O60313	773	1.46705	0.527171
GAIKIDE	O75128	732	1.46705	0.52717
IREKSIL	Q8WXU2	102	1.46705	0.52717
GLKKGAA	Q9UBB9	87	1.46704	0.527167
RSIKHEV	Q9H078	623	1.46704	0.527167
SQRKKIE	Q17RQ9	187	1.46704	0.527165
RFLKSRF	P49798	170	1.46704	0.527164
RSHKKQK	Q6ZUT1	167	1.46703	0.527161
ETKKAIK	P32856	252	1.46703	0.52716
RQPKDVF	O94876	319	1.46702	0.527159
VGIKAAN	P25787	39	1.46701	0.527155
APAKKIK	Q7Z6E9	1207	1.46701	0.527155
REVKVYV	Q6P2P2	774	1.46701	0.527155
LLSKITF	Q9UID6	364	1.46701	0.527154
VKYKIIS	Q8TDW7	614	1.467	0.527149
VAKKPPR	Q9NQ36	615	1.467	0.527149
GKIKHCR	P19174	713	1.46699	0.527149
MVKKSAS	O15056	1121	1.46699	0.527148
RAEKRKK	Q9BRT6	17	1.46699	0.527147
LQLKKGR	O75445	1575	1.46699	0.527147
FMQKMVK	P04798	264	1.46699	0.527147
IRKKEDV	Q9UPN9	259	1.46699	0.527146
LRYKTAA	Q9Y608	662	1.46699	0.527146
VGKKPPQ	Q5JSJ4	444	1.46699	0.527146
IRLKGLM	Q8WXG9	2005	1.46698	0.527145
MKLKKLE	O75192	46	1.46698	0.527142
KEGKKSR	Q76L83	127	1.46697	0.527142
RLPKFVD	Q9C0B2	959	1.46697	0.527142
NWLKGTR	Q6P5X7	149	1.46697	0.527141
KLDKKRL	Q8WTQ7	224	1.46697	0.527141
QEIKNSL	Q8WUJ3	834	1.46697	0.52714
LKMKITD	Q93009	884	1.46697	0.52714
YVSKVTG	Q9BSA9	225	1.46696	0.527138
TNVKVVL	Q9C0B9	899	1.46696	0.527136
KIVKVEH	Q9HAS0	368	1.46696	0.527136
LIDKKWK	P30414	1224	1.46696	0.527135
YLVKVSE	P35249	232	1.46696	0.527135
QTKKRYV	O60673	2833	1.46695	0.527133
SFIKHQG	Q5FWF6	414	1.46695	0.527133
KQLKRMF	O95562	91	1.46695	0.527132
SQIKQDT	Q7Z570	569	1.46694	0.527131
KMRKKEA	Q8WV22	143	1.46694	0.527131
RFKKEDE	Q96A26	79	1.46694	0.527131
NLMKKAA	Q9Y5B9	184	1.46694	0.527131
YFHKVAG	A8MVJ9	308	1.46693	0.527127
YFHKVAG	Q9NWY4	307	1.46693	0.527127
CEIKRLN	Q96KP6	160	1.46693	0.527126
KVGKAVT	P98160	3128	1.46693	0.527126
SSIKEST	P14652	38	1.46693	0.527125
FQGKKIT	Q8NEF9	423	1.46692	0.527123
QFVKPVT	Q96M86	47	1.46692	0.527122
AMAKKIN	Q9NXZ1	821	1.46691	0.527119
AMAKKIN	A6NJ88	529	1.46691	0.527118
SFRKMIS	O95747	266	1.46691	0.527118
RPTKKHK	Q9HCK4	1289	1.4669	0.527115
LQGKVPM	O95718	418	1.4669	0.527114
RTAKMIT	P30874	160	1.46689	0.527113
ETIKLLK	Q9BQ39	150	1.46689	0.527112
ETIKLLK	Q9NR30	199	1.46689	0.527112
LLLKYTS	P01737	68	1.46689	0.527111
GHKKGPV	P49750	318	1.46689	0.527111
AAIKAHL	P06340	93	1.46689	0.52711
TVKKRQS	P12525	171	1.46688	0.52711
NKKKTRN	Q9H7E9	76	1.46688	0.52711
ILKKIDN	Q8NG31	2047	1.46688	0.527109
KKMKTLK	Q9UHC6	206	1.46688	0.527108
EFIKQMQ	Q5VTY9	227	1.46688	0.527107
RKVKLMF	Q7L1T6	423	1.46687	0.527103
LAKKSIL	Q8NCT3	72	1.46687	0.527103
KDLKKKI	Q6ZSC3	133	1.46686	0.527102
ADWKRPS	P49447	225	1.46686	0.527101
NGKKTKR	Q96DM1	414	1.46686	0.5271
LQKKLAM	Q5VTR2	717	1.46686	0.5271
FIGKVTL	Q5THJ4	63	1.46686	0.527099
ALAKTPQ	Q9Y5E4	7	1.46686	0.527099
EREKTPS	O60333	646	1.46685	0.527098
KIHKEPY	O75445	5069	1.46685	0.527098
EREKTPS	Q8NFC6	732	1.46685	0.527098
NSKKTSK	O75132	559	1.46685	0.527096
NSKKTSK	Q8NHV1	172	1.46685	0.527096
ERRKTTA	Q9Y3P9	487	1.46684	0.527095
TTKKRSV	A6NNH2	157	1.46684	0.527093
KTRKGVQ	P26927	387	1.46684	0.527093
KTRKGVQ	Q2TV78	371	1.46684	0.527093
RVRKAIG	Q96Q27	558	1.46684	0.527093
IESKVTK	Q9NW13	260	1.46684	0.527093
LKPKKRR	Q96BK5	294	1.46683	0.527089
YYKKQRT	Q9NPB9	71	1.46683	0.527089
DFIKSHG	P48052	294	1.46683	0.527089
SQPKRAK	Q96Q89	1774	1.46682	0.527088
VFKKYIN	Q8N9V7	1132	1.46682	0.527086
REYKLVV	A6NIZ1	5	1.46681	0.527084
REYKLVV	P61224	5	1.46681	0.527084
REYKLVV	P62834	5	1.46681	0.527084
ARLKGAA	Q10472	195	1.46681	0.527082
AEPKVVF	Q5VST9	1439	1.46681	0.527082
AEPKVVF	Q5VST9	1623	1.46681	0.527082
RLLKYGM	Q13322	398	1.46681	0.527081
RLLKYGM	Q14449	341	1.46681	0.527081
PILKILA	P08237	750	1.4668	0.52708
NLSKKIP	P52737	94	1.4668	0.52708
PLKKVEE	Q9H3N1	234	1.4668	0.52708
RRDKFGR	Q8NB46	454	1.4668	0.527079
SRKKDQA	Q8IWI9	2538	1.4668	0.527077
PSLKMPS	Q09666	4905	1.46679	0.527077
TMKKAAA	Q9NQP4	7	1.46679	0.527076
NNIKLKG	Q02985	281	1.46679	0.527074
RMSKRMY	Q8NG80	137	1.46678	0.527072
EGKKKGS	O60565	26	1.46678	0.527071
RKKKPCP	Q14865	256	1.46678	0.527071
SPIKMEL	Q96P20	204	1.46678	0.527071
KKGKSAK	P46100	796	1.46677	0.52707
ERVKVGM	Q7KZ85	1258	1.46677	0.527069
SFFKVPP	Q9Y5W8	753	1.46676	0.527063
LRTKRLH	O60721	18	1.46675	0.527063
KTKKQQR	P42766	106	1.46675	0.527062
GRVKVQG	Q8TDY8	382	1.46675	0.527062
AIKKLYR	P53778	57	1.46675	0.52706
QLEKIIK	Q15154	1357	1.46674	0.527059
VEKKILM	Q15835	240	1.46674	0.527058
PFGKVTN	O95758	84	1.46674	0.527058
PFGKVTN	P26599	84	1.46674	0.527058
PFGKVTN	Q5T481	544	1.46674	0.527058
PFGKVTN	Q9UKA9	84	1.46674	0.527058
QLYKIVP	O75390	382	1.46674	0.527057
QLYKIVP	P14735	303	1.46674	0.527057
TTKKNTL	Q6XYQ8	423	1.46673	0.527056
RLAKPVL	Q32ZL2	223	1.46673	0.527055
RLAKPVL	Q8TBJ4	228	1.46673	0.527055
AMKKANK	Q96M95	110	1.46673	0.527054
QLIKPRV	B7U540	234	1.46673	0.527053
QLIKPRV	Q14500	234	1.46673	0.527053
ELKKKQV	Q4VCS5	595	1.46672	0.527052
SLLKTAQ	Q9Y4Z0	8	1.46672	0.527052
KEEKMTM	Q6ZTQ3	32	1.46672	0.527051
EIVKSPR	Q9H501	197	1.46672	0.52705
RSLKAII	B5MCY1	1108	1.46672	0.52705
TAIKRNN	Q9Y2T7	127	1.46672	0.52705
RHKKTMN	Q05952	84	1.46672	0.527049
NWLKRSS	Q8N2C7	1090	1.46671	0.527049
KVKKQMQ	Q8WXX7	669	1.46671	0.527047
RQEKNIM	P22897	125	1.46671	0.527046
KQRKKLH	Q02297	272	1.4667	0.527044
MRTKQTM	Q9NQ88	63	1.4667	0.527044
LAIKQLI	Q96M32	599	1.4667	0.527043
ILVKIKA	P16383	755	1.4667	0.527042
KAVKKKE	Q03164	1214	1.4667	0.527042
HQIKDKY	P20929	4677	1.46669	0.527041
SDLKKAH	Q01831	107	1.46669	0.527041
YPKKIRP	Q9BXB5	686	1.46667	0.527033
LRAKTIV	O95243	514	1.46666	0.52703
LGDKRVI	Q8N7U6	18	1.46666	0.52703
NEIKGER	Q9HB29	169	1.46666	0.527027
ERVKILY	O75935	55	1.46665	0.527026
YQIKEDI	Q13332	379	1.46665	0.527025
LPKKPVG	Q49AN0	184	1.46665	0.527024
PLKKLKQ	Q15742	377	1.46665	0.527024
HKGKMPL	Q9BXY0	269	1.46664	0.527022
LGVKKRK	Q12873	48	1.46664	0.527022
SQKKTHM	Q56UN5	720	1.46664	0.527022
FTRKRTL	P59923	852	1.46663	0.527019
EDLKIVK	Q9UPS8	946	1.46663	0.527018
IQNKVPQ	Q14315	172	1.46662	0.527014
SNLKTTF	A6NHR9	1207	1.46661	0.527012
PAIKTSC	Q7Z591	703	1.46661	0.52701
NRKKQEL	Q8N5R6	321	1.4666	0.527009
LSDKRVA	Q5H913	118	1.4666	0.527008
VDKKKLE	Q6PH85	63	1.4666	0.527006
PASKIVR	P55157	591	1.46659	0.527004
QLIKLKN	Q6ZMT9	712	1.46659	0.527002
SKIKPDE	P10071	438	1.46658	0.527002
MRRKAIF	Q14692	430	1.46657	0.526997
ARTKKAC	P35998	267	1.46657	0.526996
KGRKRSR	Q08170	358	1.46656	0.526993
RPVKTAD	Q5T5N4	327	1.46656	0.526993
IVKKLSR	Q8IXU6	222	1.46656	0.526992
KILKALQ	Q6ZQQ6	2078	1.46656	0.526992
KILKALQ	Q9P2N6	145	1.46656	0.526992
ARNKRGS	Q3T8J9	1594	1.46655	0.526991
TAIKTRA	Q99595	56	1.46655	0.526991
DTIKASM	Q12923	510	1.46655	0.526989
KKYKYIV	Q8N143	198	1.46655	0.526988
QIIKHKA	Q6UWZ7	345	1.46654	0.526987
HIKKKCC	Q9Y614	257	1.46653	0.526984
KTLKILA	Q5QGS0	1368	1.46653	0.526984
KIEKILS	Q9NX74	139	1.46653	0.526982
KPTKTPQ	Q9UHW9	181	1.46653	0.526981
KKAKKMA	Q9H1H1	38	1.46652	0.526978
NTIKEWL	A1Z1Q3	206	1.46652	0.526977
LKLKRER	Q5VUA4	1941	1.46651	0.526976
KKLKCVI	Q96T21	690	1.46651	0.526975
AKEKRSK	P55196	1770	1.46651	0.526974
QRRKKRL	Q86SG2	83	1.46651	0.526974
KHIKENH	Q2M1K9	585	1.4665	0.526973
KHIKENH	Q96K83	582	1.4665	0.526973
EDIKWVC	Q8N3T6	1083	1.4665	0.526972
PAVKTVE	Q6ZT21	191	1.4665	0.52697
PEIKYGE	P21817	339	1.46649	0.526968
WKDKVAH	Q9UH65	537	1.46649	0.526968
QPKKRKA	Q6ZRK6	1065	1.46649	0.526967
QQKKVKT	Q8TAL5	306	1.46649	0.526967
YVAKKLK	Q8IY81	321	1.46648	0.526966
IPKKKMN	Q9Y4E5	447	1.46648	0.526963
RLQKILA	Q6ZMU5	250	1.46646	0.526958
LLKKMQS	C9J1S8	143	1.46646	0.526958
LLKKMQS	Q8IWZ4	143	1.46646	0.526958
LLKKMQS	Q9BSJ1	143	1.46646	0.526958
LYIKAEP	P11474	14	1.46646	0.526957
YIPKATL	P08637	161	1.46646	0.526956
ALFKRIH	Q8WWW0	322	1.46646	0.526956
KPVKSPD	Q9UKL0	459	1.46646	0.526956
HITKAPK	Q9H3R1	206	1.46645	0.526955
STKKKCP	Q2NKX8	742	1.46645	0.526954
KSPKTPT	Q76FK4	527	1.46645	0.526954
VLKKIKH	Q96NX5	74	1.46645	0.526952
PLKKWKS	Q9C0A6	833	1.46644	0.526952
RAHKAVL	O43298	48	1.46643	0.526948
RAHKAVL	O94819	155	1.46643	0.526948
RAHKAVL	Q8N143	53	1.46643	0.526948
RAHKAVL	Q8NCN2	47	1.46643	0.526948
RAHKAVL	Q96C00	63	1.46643	0.526948
YYQKKSR	Q86Y82	245	1.46643	0.526946
TRRKNTS	O15520	195	1.46643	0.526946
SVHKTPR	Q5M775	843	1.46643	0.526946
ILSKIPD	Q9BUL8	116	1.46643	0.526945
GREKILR	Q5VYS8	1431	1.46643	0.526945
FLKKVHE	P07196	225	1.46642	0.526942
FLKKVHE	P17661	241	1.46642	0.526942
FLKKVHE	Q5TA45	224	1.46642	0.526942
WIPKPVQ	Q96JE9	176	1.46642	0.526942
PPPKKIW	Q9BX66	582	1.46642	0.526942
GLIKHQR	Q9GZX5	363	1.46641	0.526939
RQQKYTQ	Q9H0H0	847	1.46641	0.526939
GRTKKKA	Q8NB78	9	1.46641	0.526938
LDVKRLR	Q15468	1278	1.4664	0.526937
DVIKEIN	Q96BD8	166	1.4664	0.526936
RLQKLTG	Q9BV73	439	1.4664	0.526936
PKRKRKQ	Q8NFC6	2772	1.46639	0.526933
GILKKSG	Q92185	148	1.46639	0.526933
EIPKRIR	Q6NUQ1	101	1.46639	0.526933
STKKVSD	P23743	26	1.46638	0.526929
IKRKLPW	Q9BY07	505	1.46638	0.526927
LLLKKEK	Q63HN8	1151	1.46637	0.526926
DLIKERR	Q15390	212	1.46637	0.526924
ERIKWDE	Q9P2I0	472	1.46637	0.526924
PREKATD	Q15527	208	1.46636	0.526921
SIDKKRK	Q9P0U3	574	1.46636	0.526921
VAIKAGQ	Q9H0U9	95	1.46636	0.52692
KKFKREK	Q9P275	1086	1.46636	0.52692
GVIKLLD	Q99698	2353	1.46636	0.526919
RTAKYVA	Q92793	2107	1.46635	0.526918
IPAKVVR	O00585	43	1.46635	0.526917
IPAKVVR	P04035	715	1.46635	0.526917
CKIKIND	Q5T1H1	1079	1.46635	0.526917
DHVKKTI	O95377	269	1.46635	0.526916
NSIKSFS	Q96AB6	110	1.46633	0.526909
HLLKQVL	Q8N3Z3	238	1.46632	0.526907
TFIKEKV	Q99715	2411	1.46632	0.526906
WVYKVAK	Q9BQ39	335	1.46632	0.526906
GRRKLPV	P05981	157	1.46632	0.526905
FGMKIVR	O95470	255	1.46631	0.526905
EKAKKPV	P08240	146	1.46631	0.526905
SKPKRKR	P25440	546	1.46631	0.526904
RILKRFC	Q96DU7	431	1.46631	0.526904
KVKKLKY	Q8IZQ8	262	1.46631	0.526903
KVKKLKY	Q969V6	235	1.46631	0.526903
PYSKVTA	Q9ULI4	1615	1.46631	0.526903
KFCKNPA	Q52LW3	1049	1.46631	0.526902
YVKKLKQ	B5MCY1	339	1.4663	0.526901
FGGKRTS	P51659	472	1.4663	0.5269
FLRKKSK	Q9H3U7	381	1.4663	0.526899
RKVKDAN	Q9Y5S2	901	1.4663	0.526899
NRRKILV	Q9HCJ3	70	1.4663	0.526898
FLKKNRK	Q9NVP1	422	1.46628	0.526891
EKIKSYH	Q9Y5E5	312	1.46628	0.526891
TEKKLPT	Q7LGA3	294	1.46627	0.526889
SLRKMVI	P27815	535	1.46626	0.526887
SLRKMVI	Q08499	564	1.46626	0.526887
KIKKEGD	A2AJT9	375	1.46626	0.526887
SLAKVIM	Q14168	50	1.46626	0.526886
GSMKKVF	Q9NZJ7	170	1.46626	0.526885
SDQKKTA	Q6STE5	353	1.46626	0.526885
AWVKVLS	Q6ICB4	114	1.46626	0.526884
PGKKPTP	Q12972	344	1.46625	0.526883
RLTKGPD	Q4KMZ1	300	1.46625	0.526882
KKTKYTI	Q5VV43	994	1.46625	0.526881
VLKKVLE	Q96NG3	303	1.46625	0.52688
FQLKTVL	Q6ZVL6	942	1.46624	0.526877
SPKKETL	Q8TEQ0	762	1.46624	0.526877
AAQKKPA	Q6PL18	47	1.46623	0.526876
IKNKRLK	Q15147	463	1.46623	0.526876
WPIKPLP	O94913	148	1.46623	0.526875
SLIKEQE	P51587	3392	1.46623	0.526875
KRLKGSI	Q9UJF2	48	1.46623	0.526875
PKKKMDL	Q86VF2	161	1.46623	0.526874
YVYKNVS	Q9Y2L5	651	1.46622	0.526873
KRAKTRQ	Q8N9T8	190	1.46622	0.526872
QLMKRIA	Q9P203	477	1.46622	0.526871
SNIKHLS	Q9P2D8	2569	1.46622	0.52687
SNIKHLS	Q9P2D8	2569	1.46622	0.52687
SVVKTIL	O95568	133	1.46622	0.526869
SFQKVTL	O75373	97	1.46621	0.526867
SFQKVTL	P52744	34	1.46621	0.526867
SFQKVTL	Q03923	98	1.46621	0.526867
SFQKVTL	Q03924	33	1.46621	0.526867
SFQKVTL	Q86V71	97	1.46621	0.526867
SFQKVTL	Q9UII5	28	1.46621	0.526867
RGKKAKN	Q6V0I7	4533	1.46621	0.526866
KVTKSPQ	Q9NVP1	85	1.4662	0.526865
REGKTTE	Q9BXW6	153	1.4662	0.526863
QMRKAVK	P16383	233	1.46619	0.526861
PKPKAVL	P18054	621	1.46619	0.52686
LSKKVWS	Q9Y625	397	1.46619	0.52686
KREKNSR	P16284	181	1.46619	0.526859
LVIKLAC	Q8NGC2	186	1.46618	0.526856
LVIKLAC	Q8NGD5	187	1.46618	0.526856
LVIKLAC	Q8NH42	186	1.46618	0.526856
LVIKLAC	Q8NH43	186	1.46618	0.526856
LVIKLAC	Q96R72	186	1.46618	0.526856
KVEKRAG	Q9H6Q4	32	1.46618	0.526856
RNGKKSV	P48169	138	1.46618	0.526856
KAPKAPR	O60264	761	1.46618	0.526855
SLPKKKK	Q8TDI0	49	1.46617	0.526853
SAKKAAS	Q9HCE3	281	1.46617	0.526853
YQVKKQI	Q7Z408	306	1.46617	0.526852
KKTKQTL	O60524	506	1.46616	0.52685
RQGKRKT	Q96C24	410	1.46616	0.52685
GIKKALW	Q9Y3F4	148	1.46616	0.526849
EALKRPM	Q6PII3	227	1.46616	0.526849
EALKRPM	Q6STE5	148	1.46616	0.526849
HRMKKYL	Q99798	304	1.46616	0.526848
EKKKEPE	Q99460	869	1.46615	0.526847
RLPKETP	Q6PI26	78	1.46615	0.526846
RTAKYTM	Q92738	501	1.46615	0.526845
DDLKKPL	Q9BYX4	664	1.46615	0.526844
VQIKSSL	Q86WI1	3533	1.46614	0.526844
WTGKVPI	Q7Z407	3462	1.46614	0.526841
KCTKIPI	Q8N9C0	851	1.46614	0.526841
LQIKGKI	Q01518	364	1.46613	0.52684
KIYKKFL	Q8WXH0	2186	1.46613	0.52684
KSVKIAP	O00399	10	1.46613	0.526839
FSIKPLQ	Q4G148	143	1.46613	0.526838
HEEKVPR	Q8TBE3	53	1.46613	0.526838
SKKKSRG	Q86W92	585	1.46613	0.526837
TMKKIEQ	Q7Z2Y8	2257	1.46612	0.526837
IEFKRPG	Q9UG01	1701	1.46612	0.526836
PSVKSTR	A6NIR3	557	1.46612	0.526835
PSVKSTR	A8MT82	556	1.46612	0.526835
SRRKAAQ	Q6PI47	321	1.46612	0.526834
SRRKAAQ	Q9UBV7	7	1.46612	0.526834
LNHKRVH	Q6ZQV5	549	1.46612	0.526833
HSKKEVP	Q7KZF4	497	1.46611	0.526832
RIEKKCV	Q86WG5	523	1.4661	0.526829
ELLKVVI	Q8WXH0	3992	1.4661	0.526826
KPRKRAF	Q9NRE2	260	1.4661	0.526826
KKSKPPS	Q8N1W1	352	1.46609	0.526826
TLKKDVP	Q76L83	85	1.46609	0.526825
DILKVVE	Q9Y520	215	1.46609	0.526823
HREKVKR	Q9P2F8	471	1.46609	0.526823
RRRKGEK	Q9BYB0	710	1.46607	0.526818
YIKKPSL	Q13425	206	1.46607	0.526817
AKKKNKV	Q9C093	886	1.46606	0.526815
KYEKILK	Q9H582	1091	1.46606	0.526813
NKLKIKQ	Q8WXH0	6548	1.46606	0.526812
AFRKNPS	Q14739	513	1.46605	0.526811
RVAKKRA	Q8TB36	313	1.46605	0.526811
NTSKKTV	Q14186	268	1.46605	0.52681
ITKKVQV	P53621	447	1.46605	0.526809
RLMKEVE	Q8TDG2	316	1.46604	0.526807
RIKKCGG	Q8N3J5	239	1.46604	0.526806
CNKKVTL	Q96A37	104	1.46604	0.526806
IRAKGPI	Q6ZR08	236	1.46603	0.526803
PDLKSVQ	Q04912	86	1.46603	0.526803
DNIKHVP	P10636	615	1.46602	0.5268
DNIKHVP	P27816	1015	1.46602	0.5268
HVEKKAR	Q9H9J4	1176	1.46602	0.526798
TRPKEVR	Q99715	1519	1.46602	0.526797
VRAKKKK	Q5BKY9	207	1.46601	0.526797
KKAKKQA	Q9Y5T5	444	1.46601	0.526796
NGIKGGL	Q9H7U1	111	1.46601	0.526794
LQVKLVS	Q16600	119	1.466	0.526792
QEKKRKH	Q496Y0	420	1.46599	0.526789
RSRKVLK	Q9P212	655	1.46599	0.526788
RRLKEMG	O15270	454	1.46599	0.526788
LLAKKAQ	P24539	248	1.46599	0.526788
LGKKFPV	P43490	331	1.46599	0.526787
SIDKSVS	Q8NGN8	267	1.46598	0.526786
SLLKVLQ	Q6JVE5	15	1.46598	0.526783
FEKKWTD	Q9UIF8	2160	1.46597	0.52678
RWLKQAL	Q8IZD2	821	1.46596	0.526779
VQKKETF	P56645	1093	1.46596	0.526777
KADKKAV	P05067	428	1.46596	0.526777
TEIKINI	Q8WYB5	669	1.46596	0.526776
DKIKESL	Q96BN8	189	1.46596	0.526776
LEIKNEM	P47870	412	1.46595	0.526775
KRMKREE	Q9UKJ3	381	1.46595	0.526774
FLKKSSS	Q49MG5	383	1.46594	0.526771
VRKKDKR	P46100	698	1.46594	0.52677
RLAKAIV	Q7L2E3	885	1.46594	0.52677
QSKKLTA	Q9BPX6	341	1.46593	0.526768
KAVKVAD	O14625	41	1.46593	0.526766
NEEKKTV	P50452	191	1.46593	0.526766
KRLKSHL	Q9BSJ5	22	1.46593	0.526766
YLDKAVI	Q5JVX7	334	1.46592	0.526765
LRVKVYD	Q6DN12	260	1.46592	0.526764
GKDKSPK	P02788	301	1.46592	0.526764
GKDKSPK	Q14722	33	1.46592	0.526764
FEIKEGS	Q9BS34	75	1.46591	0.52676
LRQKILK	Q9H3U1	770	1.46591	0.526759
EREKVTV	Q13523	942	1.46591	0.526758
NKSKTPA	P43694	329	1.4659	0.526755
PYVKRLD	Q6ZQY2	110	1.4659	0.526755
EVKKLVY	Q13367	91	1.46589	0.526753
AMSKIVE	Q96PY5	419	1.46589	0.526752
AGSKRPT	Q9NX24	121	1.46588	0.526749
MTIKSKI	Q8IYR0	309	1.46588	0.526749
KKVKSGW	Q8WZ64	485	1.46587	0.526745
FRYKRDR	Q6V702	191	1.46587	0.526744
KAYKTVI	P43686	404	1.46586	0.526742
MGIKNFM	Q15583	259	1.46585	0.526738
ARGKRKG	Q6NUI1	209	1.46585	0.526738
RRGKPGR	Q86Y22	128	1.46583	0.526732
SPPKKPP	Q8IYB3	372	1.46583	0.526732
SAIKELL	Q9BUL8	139	1.46582	0.526728
LSIKLWF	Q9UQ26	812	1.46582	0.526728
VKLKKMK	Q6GMR7	351	1.46581	0.526725
RLGKYIL	Q15758	304	1.46581	0.526722
KKMKLTH	Q03001	3916	1.4658	0.526721
RWGKISA	O75891	479	1.4658	0.52672
GKQKRTD	O95057	186	1.4658	0.52672
QYQKKTL	Q9BVV7	49	1.4658	0.52672
PKQKTTF	Q9Y6W3	255	1.4658	0.526719
KVQKVIA	Q96DX7	268	1.4658	0.526718
NLNKMVK	Q9UNK4	27	1.46579	0.526718
NIWKKID	Q3L8U1	846	1.46579	0.526717
RHKKSDS	Q9Y597	805	1.46579	0.526717
DDKKRGR	O75175	287	1.46579	0.526716
RYDKVRS	Q6ZRQ5	276	1.46579	0.526715
MGNKKVS	Q9H089	410	1.46578	0.526713
LKWKKAT	Q13410	296	1.46578	0.526713
ATGKRTL	Q9NQW6	769	1.46578	0.526713
PKPKRRR	E9PJ23	375	1.46578	0.526712
PKPKRRR	E9PJ23	403	1.46578	0.526712
PKPKRRR	E9PQR5	410	1.46578	0.526712
PKPKRRR	F8W1W9	407	1.46578	0.526712
PKPKRRR	O75200	392	1.46578	0.526712
PKPKRRR	A6NHN6	373	1.46578	0.526712
PKPKRRR	A6NHN6	401	1.46578	0.526712
PKPKRRR	A6NJU9	1075	1.46578	0.526712
IDVKQVT	Q9UHL0	405	1.46578	0.526712
REDKQPT	O43309	244	1.46578	0.526711
WIDKYTS	Q96EY8	159	1.46578	0.526711
IRVKLWF	O75923	855	1.46577	0.52671
RLEKEIS	Q02224	2554	1.46577	0.52671
ARYKVGF	P47989	848	1.46577	0.526708
KLFKLVF	Q9Y4A5	715	1.46576	0.526705
PDVKKQK	Q09MP3	306	1.46575	0.526704
VLKKHIR	P31629	206	1.46574	0.526698
QKEKKAA	Q9UNL4	138	1.46574	0.526698
KSVKYTV	Q86X55	354	1.46574	0.526697
LQKKEAK	Q9NSV4	533	1.46574	0.526697
FYDKIPV	Q05C16	506	1.46573	0.526695
SWEKRIL	Q8N5T2	103	1.46573	0.526694
ARLKSKK	Q5QGS0	729	1.46573	0.526694
KVTKNVS	Q9Y3U8	19	1.46572	0.526693
LKKKLRQ	Q9BRP8	160	1.46572	0.526691
ERPKKGK	Q9BZF2	243	1.46572	0.526691
SLEKIIF	Q4G0P3	1985	1.46571	0.526688
GLRKKLK	A6H8Y1	2540	1.46571	0.526688
RQYKDVA	P27144	175	1.46571	0.526688
IKTKKRM	P41279	161	1.46571	0.526687
RIYKGIP	Q92738	99	1.4657	0.526684
YKGKNTG	Q92673	1014	1.4657	0.526683
SLKKVMN	Q96Q42	420	1.46569	0.526682
GIHKITH	Q9BY31	603	1.46569	0.526682
DFRKIPS	P61129	425	1.46569	0.526679
KMVKKMC	A8K0R7	413	1.46568	0.526676
KLGKKKV	Q5KSL6	1226	1.46568	0.526676
MRPKYPV	Q6EMB2	567	1.46568	0.526675
RLEKTLQ	Q6TFL3	178	1.46567	0.526674
QKAKRIV	P40879	51	1.46567	0.526674
IEVKATT	Q9P232	975	1.46567	0.526672
EFHKKTL	Q9C0D2	2589	1.46566	0.526671
SGWKVVK	P59095	25	1.46566	0.526669
RIVKAHG	Q9BXI3	226	1.46566	0.526669
HGEKRTA	Q08378	894	1.46565	0.526666
SRDKVST	O75165	1937	1.46565	0.526666
GKVKKEA	Q9NRJ4	1359	1.46565	0.526666
KLSKAVH	P01009	355	1.46565	0.526665
KLSKAVH	P20848	357	1.46565	0.526665
QKRKKKK	Q674X7	377	1.46564	0.526662
QKRKKKK	Q8TD26	2656	1.46564	0.526662
QKRKKKK	Q96FF9	218	1.46564	0.526662
PLPKKRK	Q9H147	165	1.46564	0.526662
PHIKGLP	Q96BY6	481	1.46563	0.52666
AIEKKAL	Q9NPG1	326	1.46563	0.52666
RRLKEKD	O43310	355	1.46563	0.52666
RCIKDEE	P15924	2435	1.46563	0.526659
RSIKDEE	Q8NFI3	51	1.46563	0.526659
KGKKEKK	O75937	234	1.46562	0.526656
KGKKEKK	Q8TBB5	7	1.46562	0.526656
PEIKYGD	Q15413	347	1.46562	0.526655
TLQKRVT	Q9UHC1	380	1.4656	0.526647
AYHKVVE	Q9GZM5	298	1.46559	0.526646
QFHKVTV	Q9BWQ6	161	1.46559	0.526644
RSLKRHV	O95625	902	1.46559	0.526644
KMNKRKR	Q6KC79	1073	1.46559	0.526643
NNIKLLD	P23515	112	1.46558	0.526643
RRQKIDI	P48058	319	1.46558	0.526642
KAYKQVK	Q9NZZ3	121	1.46558	0.526641
PRRKTKK	Q96Q45	130	1.46558	0.526641
SLDKTIR	Q6UXN9	129	1.46558	0.52664
SLDKTIR	Q8N9V3	32	1.46558	0.52664
EQKKKSV	O15055	538	1.46558	0.52664
NVLKKRR	Q9BWG6	17	1.46558	0.52664
NNQKKVL	Q13596	106	1.46557	0.526638
IEVKVAT	O75223	111	1.46557	0.526637
NNKKIRY	Q86XX4	1787	1.46557	0.526637
KKLKINV	Q9HCE3	1167	1.46557	0.526636
RMAKLIA	Q96JJ6	410	1.46556	0.526635
LELKTVA	Q9H4K7	222	1.46556	0.526634
KMDKISS	Q8NI27	1552	1.46556	0.526634
RQKKEES	Q9Y680	28	1.46556	0.526634
KCAKVTF	Q6SJ93	514	1.46556	0.526632
ILRKRLS	Q6P0Q8	906	1.46555	0.526631
AVQKIVS	Q96KR1	746	1.46555	0.526631
GRLKMRK	Q9BX84	738	1.46555	0.526631
MDVKVIT	O75691	2128	1.46555	0.52663
QGTKKPW	Q494V2	324	1.46555	0.526629
FRDKPVT	B1AJZ9	513	1.46554	0.526628
HKVKNIP	Q8WY36	801	1.46554	0.526627
FDIKAEM	O75828	106	1.46554	0.526626
ADLKKAL	Q587J7	428	1.46554	0.526626
VKVKQVG	Q7Z2E3	73	1.46554	0.526625
VLRKRPE	Q8WZ42	11882	1.46554	0.526625
VLRKRPE	Q8WZ42	11882	1.46554	0.526625
YDLKSVL	P01009	324	1.46554	0.526625
IREKRES	P46821	989	1.46554	0.526625
RVHKEPA	P0C6A0	16	1.46553	0.526623
KASKVPG	Q6ZVT0	244	1.46553	0.526622
WLQKITE	Q9P2G1	487	1.46553	0.526622
LEIKSSD	Q9ULW0	727	1.46553	0.526622
QKLKKDR	Q09161	240	1.46553	0.526621
SGVKRLS	P39748	326	1.46551	0.526616
SGVKRLS	Q9Y4H2	1106	1.46551	0.526616
KNKKDLR	Q9H4Z2	1088	1.46551	0.526616
RDRKVAH	A2VCL2	205	1.46551	0.526616
AAIKGMQ	P49418	68	1.46551	0.526614
GNSKKTM	Q96ST3	1153	1.4655	0.526614
GNKKISA	A4FU69	1018	1.4655	0.526613
QCIKVLC	O75122	1181	1.4655	0.526613
QCIKVLC	Q7Z460	1425	1.4655	0.526613
RRLKEQG	P84095	130	1.46548	0.526606
KAVKTLK	Q96DL1	381	1.46548	0.526606
RLDKFTG	O43520	274	1.46547	0.526602
RYLKLLQ	Q8NG48	529	1.46547	0.526601
SLEKMPS	Q5H9U9	437	1.46546	0.526598
RYEKAIG	O95163	945	1.46546	0.526597
TVIKAKY	O95347	890	1.46546	0.526596
KAYKTTW	O00161	100	1.46545	0.526596
KGKKLGS	P13612	301	1.46545	0.526596
PKWKAPR	P29728	460	1.46545	0.526596
AQSKVVS	Q9C000	376	1.46545	0.526596
FTYKRTV	Q5T5J6	294	1.46545	0.526595
ALGKKSK	Q8TDI0	321	1.46545	0.526594
LYFKTVK	Q567U6	607	1.46545	0.526592
RFVKDRR	Q13202	277	1.46544	0.526591
LTIKTDP	P24387	175	1.46544	0.526589
KATKKAA	P16401	26	1.46543	0.526588
WMIKDGC	Q8TC84	231	1.46542	0.526583
EKIKGLP	Q9Y6N5	155	1.46542	0.526583
LDKKVGA	P11142	188	1.46542	0.526583
SPKKIKT	O60669	222	1.46541	0.526582
AMQKVPL	Q5H9F3	432	1.46541	0.526581
PKPKQPS	Q9H694	389	1.46541	0.526581
ALRKQVR	Q9H257	383	1.46541	0.52658
REFKKSF	Q3SY77	90	1.4654	0.526576
RIRKVYG	Q9P243	737	1.4654	0.526575
RALKLPN	P06241	363	1.46539	0.526572
EEIKQIE	O15083	420	1.46538	0.526571
QMHKRIH	P51508	489	1.46538	0.526569
RLMKCVR	Q6TDP4	279	1.46538	0.526569
PDEKKPE	Q5JSZ5	864	1.46538	0.526569
SGKKMRK	P32314	384	1.46538	0.526569
PRNKISR	Q9GZY8	184	1.46538	0.526568
SVKKRND	A5A3E0	685	1.46537	0.526565
GRLKVKG	Q9UBI4	379	1.46537	0.526565
RPVKREV	Q14244	373	1.46535	0.52656
IRGKKYD	O14530	217	1.46535	0.526559
RWRKAAS	Q14BN4	621	1.46535	0.526559
HSVKKKK	Q2TBE0	77	1.46535	0.526559
IFAKNVQ	P49418	11	1.46535	0.526558
HQIKAEI	Q9ULE0	90	1.46535	0.526558
KDRKKSS	Q96RK0	275	1.46535	0.526558
SKEKSPQ	Q9C0I9	421	1.46534	0.526556
PPKKTKK	O60885	572	1.46534	0.526555
KLSKYVY	Q9NR80	397	1.46534	0.526555
QVAKRVW	Q6ZRI8	438	1.46533	0.526552
KDKKNRS	Q92599	428	1.46532	0.526549
MMKKYGK	Q9UEW8	305	1.46532	0.526548
AQVKKSL	O60861	279	1.46532	0.526547
SKRKRLT	Q7Z5J4	1538	1.46532	0.526546
IFEKKLA	Q86XL3	104	1.46531	0.526545
AMQKRIH	Q8NG66	323	1.46531	0.526545
LYVKRHQ	P51828	273	1.46531	0.526545
LYVKRHQ	Q8NFM4	267	1.46531	0.526545
NEKKRRE	Q96GC9	34	1.4653	0.526542
RADKSVL	Q9BRR8	86	1.4653	0.526541
LRTKSTG	P07737	91	1.4653	0.526539
LRRKREQ	Q9BTC0	171	1.4653	0.526539
GMSKKTN	P42356	1473	1.46529	0.526536
NERKRVE	Q9NRY4	428	1.46529	0.526536
KNLKAPP	Q01804	330	1.46529	0.526535
RKEKNLK	Q96L42	792	1.46528	0.526533
QKKKSKS	Q9NWH7	190	1.46528	0.526533
HLKKTGD	Q8TAM1	78	1.46528	0.526532
RIPKIRI	Q8TF46	376	1.46528	0.526532
NDKKGAK	Q9NWU5	106	1.46527	0.526528
WLRKNVL	P08962	201	1.46526	0.526527
ALMKSVK	Q9BQG0	158	1.46526	0.526527
NRMKVSQ	Q9UPU5	249	1.46526	0.526527
AAAKRVT	O75864	44	1.46526	0.526527
NMDKRAT	Q92747	308	1.46526	0.526527
LRMKSTL	Q9Y2N7	169	1.46526	0.526526
PKDKAIK	P62854	34	1.46525	0.526524
MKKKSLG	O94827	154	1.46525	0.526523
HIKKLST	Q92615	202	1.46525	0.526523
LVPKRPD	P54368	207	1.46525	0.526522
ALNKITF	Q92952	265	1.46525	0.526521
LLKKGAL	O75762	504	1.46525	0.526521
QRRKPVF	Q9UBH6	112	1.46524	0.526518
TNVKVIR	Q12926	306	1.46523	0.526516
TNVKVIR	Q14576	314	1.46523	0.526516
TNVKVIR	Q15717	274	1.46523	0.526516
RPPKRRR	Q6NWY9	732	1.46523	0.526516
SPVKKSM	Q9HCE3	1012	1.46523	0.526515
LKKKEKR	Q92878	722	1.46522	0.526513
ITLKNVA	Q8WZ42	20985	1.46522	0.526513
ITLKNVA	Q8WZ42	20985	1.46522	0.526513
ITLKNVA	Q8WZ42	20985	1.46522	0.526513
ITLKNVA	Q8WZ42	20985	1.46522	0.526513
QKMKKAY	Q14679	980	1.46522	0.526512
ARVKALV	Q9NR33	47	1.46521	0.526508
TEIKELK	P49454	2940	1.46521	0.526508
AFRKSVA	P78524	1062	1.46521	0.526508
PPKKKQE	Q9C093	1308	1.4652	0.526506
ALKKEAL	Q9P1Z9	495	1.4652	0.526505
ALKKEAL	Q9UPQ7	186	1.4652	0.526505
QRRKSTI	Q96HU1	405	1.4652	0.526504
EKIKAEF	A4UGR9	2160	1.46519	0.526501
QRRKNTH	Q6ZWT7	472	1.46519	0.5265
AIVKDVL	Q14204	1447	1.46518	0.526498
KEKKVSC	Q9H3M7	167	1.46518	0.526497
DLDKKIQ	Q63HQ0	89	1.46518	0.526497
LGLKVTI	P41146	51	1.46517	0.526495
ITGKITT	P0CI01	17	1.46517	0.526492
ITGKITT	Q495Y8	17	1.46517	0.526492
AKYKKLL	Q9P225	3979	1.46517	0.526492
ITGKITT	A6NHP3	17	1.46517	0.526492
AIIKPDI	P56597	20	1.46516	0.526491
SKYKRSS	Q6V1X1	492	1.46516	0.526491
NYCKKTP	Q9NZJ4	361	1.46516	0.526491
DWIKAKT	O14727	511	1.46516	0.52649
PPQKKIK	P04198	348	1.46516	0.52649
AISKTVA	Q16828	18	1.46516	0.526489
TLKKRYP	Q4KMQ1	544	1.46515	0.526488
TLKKRYP	Q4KMQ1	544	1.46515	0.526488
YLDKVLK	Q86TJ2	399	1.46515	0.526488
MDDKRVY	Q96DB2	196	1.46515	0.526488
STGKIVY	P48029	259	1.46515	0.526487
NIKKTCS	P55160	34	1.46515	0.526487
QRTKATT	Q9UKJ1	230	1.46515	0.526487
CRKKYAF	Q8WXI2	634	1.46515	0.526485
YLKKAKD	Q5TCZ1	322	1.46514	0.526483
LLTKRIL	Q96SN8	162	1.46514	0.526482
RKDKDAK	P62277	109	1.46513	0.526481
SLIKHLN	Q9UKL3	1081	1.46513	0.526481
ELKKKEA	Q9GZS0	562	1.46513	0.52648
PSGKKIS	A0FGR8	552	1.46513	0.526479
EPKKKKK	Q3B726	277	1.46513	0.526478
QGKKGTL	Q14031	320	1.46513	0.526477
EKIKAYI	P14868	453	1.46512	0.526477
KEVKSIL	Q8NCX0	624	1.46512	0.526476
RHLKIKT	Q9UKN7	3225	1.46512	0.526476
PILKRLE	P30305	334	1.46512	0.526474
IYVKSIV	Q68DX3	980	1.46511	0.526473
ARLKSLS	Q8NGJ4	237	1.46511	0.526473
GRLKRNL	O60346	127	1.46511	0.526473
LVKKALR	O95256	529	1.46511	0.526473
DKEKRTA	Q86YR6	173	1.46511	0.526471
KKTKEIR	Q9Y233	320	1.46511	0.526471
AFVKGIY	Q13402	400	1.4651	0.526468
AFVKGIY	Q6PIF6	400	1.4651	0.526468
GIKKLLQ	Q9P287	76	1.4651	0.526468
RTLKIMT	Q92974	255	1.4651	0.526468
KFGKKDS	O60488	92	1.4651	0.526467
QNKKKQL	Q13206	34	1.4651	0.526467
NKLKKQG	Q17RB8	448	1.4651	0.526467
REDKRSA	Q9UIG0	491	1.46509	0.526465
DQKKAPL	Q9HCN2	118	1.46509	0.526464
DQKKAPL	Q9HCN2	118	1.46509	0.526464
GLVKATG	Q14624	119	1.46509	0.526463
PGGKIVT	Q13683	136	1.46508	0.526461
LLLKRGS	Q5SY16	9	1.46508	0.52646
KRSKTAN	O00294	346	1.46507	0.526458
KNLKDVS	Q13426	102	1.46507	0.526458
RLKKYDN	P35558	71	1.46507	0.526457
VLIKLSD	Q9H159	245	1.46507	0.526456
KKVKSYQ	O75691	2195	1.46506	0.526455
KKTKSTP	Q8NFU7	1151	1.46506	0.526454
PTKKTMR	Q86Y46	537	1.46505	0.52645
KGGKIPN	Q9BUQ8	385	1.46505	0.52645
NENKKPT	P14209	38	1.46505	0.526449
DLGKIVK	O14977	47	1.46504	0.526447
RGKKLES	C9J3V5	12	1.46504	0.526446
FQGKRPL	Q53GI3	228	1.46503	0.526443
YAYKTVT	Q8TDB4	65	1.46502	0.526441
SVKKIQV	Q9NX58	15	1.46502	0.526439
SVKKIQV	A6NIM6	39	1.46502	0.526439
NSIKIRC	Q2PPJ7	124	1.46501	0.526438
KRAKASK	P07305	17	1.46501	0.526436
ERKKSKS	Q13523	222	1.46501	0.526435
ERKKSKS	Q14498	65	1.46501	0.526435
MTKKVRS	Q8WXX0	826	1.465	0.526433
NRNKKKT	Q13823	711	1.465	0.526433
KTPKKKM	Q9Y3B9	21	1.465	0.526431
RRRKLER	O75161	915	1.46499	0.52643
LGIKYFS	P05089	196	1.46499	0.52643
APAKKPY	Q5JTD0	8	1.46499	0.52643
KDVKQPE	A5YKK6	1324	1.46498	0.526427
KGVKILL	Q9BZZ2	242	1.46498	0.526426
KRSKPTE	Q86UP3	1159	1.46498	0.526425
IKLKWTN	P36980	222	1.46497	0.526424
NRGKWTL	P05160	382	1.46497	0.526422
PPKKNAM	O60447	556	1.46497	0.526421
GERKKTL	P53350	208	1.46496	0.526419
SSKKRKP	Q13769	8	1.46496	0.526418
YTKKVCV	Q6IEE8	509	1.46496	0.526417
YTKKVCV	Q8IYM2	490	1.46496	0.526417
KKSKTAS	Q13740	555	1.46496	0.526416
RDKKLLN	A6NMD0	184	1.46495	0.526414
GQHKVTK	Q96NI6	562	1.46494	0.526412
RKDKIKD	O60285	90	1.46494	0.526412
RKDKIKD	Q9H093	87	1.46494	0.526412
KALKMIL	Q9BXC1	230	1.46494	0.526411
LMRKVPN	Q96QU1	1587	1.46494	0.526409
YKGKKCR	Q16394	96	1.46493	0.526408
QRDKLIK	O43920	85	1.46493	0.526408
KKEKLTL	Q96Q89	594	1.46493	0.526408
LLVKRFQ	P78363	1361	1.46493	0.526407
KLGKVSR	Q9P0V3	568	1.46493	0.526407
WRRKGAS	Q9ULL0	540	1.46493	0.526406
YLRKKMS	O15021	1694	1.46493	0.526405
HRFKQTT	Q86UR5	1303	1.46491	0.526402
GAKKKNF	P08183	13	1.46491	0.526401
SLTKKLR	Q2PPJ7	1735	1.46491	0.526399
SLTKKLR	Q6GYQ0	1896	1.46491	0.526399
KQKKQSL	Q9HBD1	1117	1.4649	0.526397
YLYKDPK	Q9NZC9	875	1.4649	0.526397
SKRKNPA	O14949	73	1.4649	0.526395
FVGKKIY	Q6ZN57	99	1.4649	0.526395
PKPKIAW	Q96RW7	642	1.46489	0.526394
AAGKKTL	Q9HCR9	250	1.46489	0.526394
TFIKHHK	O43361	685	1.46489	0.526394
KLSKRAE	Q76B58	158	1.46489	0.526394
ISKKILE	Q9P1Z9	1368	1.46489	0.526393
HKRKRSS	Q8NEA9	53	1.46489	0.526392
HKRKRSS	Q96IK5	53	1.46489	0.526392
SKPKAPA	Q9P2T0	275	1.46488	0.526391
EMEKKIR	Q12824	363	1.46488	0.526391
VDTKKTK	Q14966	1817	1.46488	0.526391
PANKRPM	P51610	2015	1.46488	0.526389
KKRKKDH	Q8TCJ0	68	1.46488	0.526389
GQFKKTA	Q13630	281	1.46488	0.526388
KKMKDVY	Q15642	428	1.46488	0.526388
ISVKKGS	Q13201	881	1.46487	0.526385
SFSKKSK	P49454	3051	1.46487	0.526385
KLEKKGL	O95429	454	1.46487	0.526384
PDIKQQY	Q9BPW9	235	1.46487	0.526384
SNTKRTA	Q8TE73	3789	1.46486	0.526382
EVIKMWG	O75420	526	1.46486	0.526382
NVIKLKE	P20794	64	1.46486	0.526381
ITKKDIL	P51790	798	1.46486	0.526381
RGRKKRV	P31271	324	1.46484	0.526377
RGRKKRV	P31276	262	1.46484	0.526377
RGRKKRV	P35453	278	1.46484	0.526377
GIKKSGM	Q70Z44	109	1.46484	0.526376
KPRKIPN	P27824	401	1.46484	0.526374
SELKTVL	P48047	158	1.46483	0.52637
TLLKMTS	Q14686	1888	1.46483	0.52637
PRDKPPV	A8K8P3	1111	1.46483	0.52637
KQRKAVV	P23469	76	1.46482	0.526369
GKMKKLR	O94921	17	1.46482	0.526366
PRYKPVP	P51124	103	1.46481	0.526365
NECKKPF	Q9NYT6	258	1.46481	0.526365
FKLKKMW	P48735	129	1.46481	0.526364
EFRKKIA	Q99549	108	1.4648	0.526362
KFLKDIG	Q8NG08	339	1.4648	0.526362
DKFKRPT	Q16204	424	1.4648	0.526361
IQDKITV	O00472	121	1.4648	0.526361
IQDKITV	P55199	117	1.4648	0.526361
YYKKDKR	Q8N0W4	700	1.4648	0.526359
YYKKDKR	Q8N2Q7	718	1.4648	0.526359
YYKKDKR	Q8NFZ3	700	1.4648	0.526359
GMVKGVV	Q8N884	187	1.46479	0.526358
RRSKSLG	Q9NQX6	77	1.46479	0.526357
KRTKPII	Q8IZT6	657	1.46479	0.526356
KQLKAIV	Q02241	655	1.46478	0.526354
YYLKKFI	Q9UEF7	435	1.46478	0.526354
EAIKAAA	Q9BQC6	75	1.46477	0.526351
HDIKDSF	B4DX44	92	1.46477	0.526349
NLIKHKL	Q6ZR52	602	1.46477	0.526349
MKKKALL	O14578	131	1.46477	0.526348
SRKKLME	Q9H1I8	318	1.46476	0.526347
GNGKRPS	O43439	234	1.46475	0.526344
VNLKKAK	O95425	2208	1.46474	0.52634
ESLKRTK	Q9NYL9	191	1.46473	0.526337
GRSKRKR	Q03252	435	1.46473	0.526335
KKNKWTF	Q96NJ5	425	1.46472	0.526332
YTLKRLV	Q8WXG6	197	1.46472	0.526331
PVLKLVS	P21817	1843	1.46472	0.52633
KIMKRSL	Q9H0M4	512	1.46472	0.52633
LEKKMAG	Q96KR7	98	1.46471	0.526329
KDLKEVY	Q9BYW2	2020	1.46471	0.526328
PEEKVVS	Q5TCQ9	1443	1.46471	0.526327
RSGKIIP	Q8IWW6	9	1.4647	0.526327
ILQKVVE	Q9NY33	257	1.4647	0.526327
KEDKKKK	Q9UPQ9	23	1.4647	0.526325
CIVKRTE	Q9NQ36	579	1.4647	0.526324
QRRKAPP	Q86Y01	225	1.4647	0.526324
QRGKKQQ	Q99496	160	1.46469	0.526323
QRYKNIS	Q7Z570	549	1.46469	0.526322
LVGKRTV	P08912	175	1.46468	0.526319
AKSKAPR	Q09019	271	1.46468	0.526318
TTPKKPA	Q92954	441	1.46467	0.526313
TTPKKPA	Q92954	574	1.46467	0.526313
TTPKKPA	Q92954	726	1.46467	0.526313
TTPKKPA	Q92954	795	1.46467	0.526313
TTPKKPA	Q92954	840	1.46467	0.526313
KNVKLPD	P11413	432	1.46466	0.52631
KEKKASV	P21912	277	1.46466	0.52631
QDYKKPI	P00325	248	1.46464	0.526302
QDYKKPI	P00326	248	1.46464	0.526302
QDYKKPI	P07327	248	1.46464	0.526302
NLLKISR	Q8WVY7	117	1.46463	0.526301
LLLKYPT	Q8N9F7	25	1.46463	0.5263
VLLKRAA	Q9BQW3	374	1.46463	0.526299
VLLKRAA	Q9H4W6	381	1.46463	0.526299
KDLKFVS	Q12986	995	1.46462	0.526295
HFKKFAL	A8MVM7	256	1.46462	0.526295
LILKILM	O75185	808	1.46461	0.526294
LRTKKKL	Q9UPU5	2181	1.46461	0.526292
YLLKMAL	P12821	456	1.4646	0.526289
SIYKSVF	P31513	56	1.4646	0.526288
DIIKSSD	Q8WZ42	12452	1.4646	0.526288
DIIKSSD	Q8WZ42	12452	1.4646	0.526288
KKEKKKE	O60885	546	1.46459	0.526286
KKEKKKE	Q10567	29	1.46459	0.526286
KKEKKKE	Q58F21	459	1.46459	0.526286
KKEKKKE	Q6ZQQ6	2294	1.46459	0.526286
IPLKKGK	Q86Z14	1037	1.46459	0.526286
KKEKKKE	Q8N9Q2	117	1.46459	0.526286
DYFKKPQ	Q8WV92	215	1.46459	0.526284
SHSKKTT	O75167	227	1.46459	0.526284
HRKKPHI	Q9BYG5	128	1.46459	0.526283
IREKRRI	Q96KN4	269	1.46458	0.526282
PRGKGVD	P0C091	238	1.46458	0.526282
YKSKILR	Q09161	67	1.46458	0.526281
KQVKSIE	Q6ZS17	127	1.46458	0.52628
HNLKKLM	Q9H7D0	655	1.46458	0.52628
RSAKRLR	Q9Y2F5	1846	1.46457	0.526279
EKDKRIQ	Q9P2D1	850	1.46457	0.526278
LLFKRTP	B1ANS9	966	1.46457	0.526277
SLQKKAS	Q16594	134	1.46457	0.526277
KSLKKQM	Q92736	4265	1.46456	0.526276
KRVKANI	Q99551	253	1.46456	0.526276
QVKKIDK	P19367	21	1.46456	0.526275
LDIKSFF	Q92503	135	1.46456	0.526275
EREKTVT	O75054	383	1.46456	0.526273
NLVKRGI	P08237	107	1.46455	0.52627
FHKKKGN	Q9HCK8	2286	1.46455	0.52627
KRLKERS	O43541	184	1.46454	0.526268
IVHKITL	Q2TB10	383	1.46454	0.526266
PGLKTPV	Q7L099	157	1.46453	0.526265
AVKKDAK	Q8WZ42	9918	1.46453	0.526265
AVKKDAK	Q8WZ42	9918	1.46453	0.526265
WIKKARP	Q13402	1975	1.46453	0.526264
LSIKQLG	Q5QJE6	571	1.46452	0.526261
NRAKRLL	P38398	135	1.46452	0.52626
QVKKQIL	P35240	124	1.46451	0.526257
WKKKEKL	O94805	237	1.46451	0.526255
QKMKVVE	P40763	163	1.4645	0.526255
PVIKACI	Q8NBX0	111	1.4645	0.526254
VTPKKVL	Q4L180	113	1.4645	0.526254
PEDKTVK	O15446	267	1.4645	0.526253
ICAKVVR	Q5VTU8	21	1.4645	0.526253
PKPKIAA	Q8TC76	229	1.46449	0.526249
KKKKGQE	Q96GQ7	200	1.46447	0.526244
RKAKIYT	Q68DN1	1202	1.46447	0.526242
KKKKYEP	P62191	24	1.46447	0.526241
KMAKVLR	Q9NQW7	134	1.46446	0.52624
LLIKHWH	P29728	204	1.46446	0.52624
ELKKSTD	Q96SB8	393	1.46446	0.526239
EKIKEGY	Q96NX5	232	1.46446	0.526237
YCKKLLK	Q15139	289	1.46446	0.526237
GNIKVCE	Q9Y2P4	356	1.46445	0.526236
FDIKYNR	Q9BZ29	407	1.46445	0.526233
NKLKHVQ	Q9P2M7	447	1.46444	0.526232
EDKKQVQ	Q14181	451	1.46444	0.526231
HSGKRPF	Q6IV72	355	1.46443	0.526227
EKIKELI	Q6IPR1	53	1.46443	0.526226
KAKKNAN	Q9H3P7	469	1.46442	0.526226
EIKKPPV	Q13432	107	1.46442	0.526225
EIKKPPV	Q6ZV73	9	1.46442	0.526225
IREKSIH	A0FGR9	151	1.46442	0.526224
PREKLVD	P22570	478	1.46442	0.526224
IVVKNTH	Q96KC2	58	1.46442	0.526224
SVTKIPT	A7XYQ1	344	1.46442	0.526223
TMEKKPE	Q6IMI6	13	1.46442	0.526222
AAKKTKK	P62888	6	1.46441	0.526222
LVIKGFT	Q5VST9	4683	1.46441	0.52622
PGPKIIK	Q6IQ23	139	1.46441	0.52622
KRLKYYY	Q9H501	432	1.46441	0.52622
SSVKMVH	Q6P3W7	173	1.46441	0.52622
KSKKGGK	Q9UQ26	534	1.4644	0.526219
HLLKEPS	Q9H6T0	215	1.4644	0.526218
GSDKRVS	P52756	5	1.4644	0.526217
ALIKDRE	P42575	415	1.4644	0.526216
GRKKCLR	Q8TER5	1286	1.46439	0.526215
IIKKASD	Q9NYH9	36	1.46439	0.526214
LREKYTY	Q9Y2I9	528	1.46439	0.526214
LRPKQTL	Q9BUG6	218	1.46439	0.526213
ASVKLVK	A0AVI4	296	1.46438	0.526211
GIIKFWD	Q9Y6X9	463	1.46438	0.52621
RYFKYTV	Q96SK2	87	1.46438	0.52621
GREKSVI	O43815	258	1.46436	0.526204
RKQKRQL	Q5HYK3	137	1.46436	0.526204
WLKKLER	Q9Y264	103	1.46436	0.526204
SSRKRPH	Q5JVG2	173	1.46436	0.526202
PVVKAVP	Q9UPA5	650	1.46436	0.526202
LRYKKQV	Q96QE3	162	1.46436	0.526202
SRLKEIE	Q93100	1043	1.46436	0.526201
LEGKRPA	Q9NQ39	123	1.46436	0.526201
GAIKELS	O60636	43	1.46435	0.5262
ARQKIAV	Q92838	359	1.46435	0.526199
FVVKRSQ	Q8TDI7	453	1.46434	0.526197
PEIKLES	Q8N5T2	42	1.46434	0.526196
LRLKDTP	P47989	220	1.46434	0.526195
RSKKAHV	P26232	56	1.46433	0.526193
RSKKAHV	P35221	57	1.46433	0.526193
QEIKLQK	Q15751	2014	1.46433	0.526192
LAKKRMY	A6NEK1	148	1.46433	0.526192
PRCKRSY	Q7L622	99	1.46433	0.526192
KRFKVSD	Q6VY07	342	1.46432	0.52619
SLDKIAK	Q8WVR3	565	1.46432	0.52619
EGLKKPV	P00519	956	1.46432	0.526188
ADAKKIQ	Q5TB80	919	1.46432	0.526187
QWLKIII	O15244	432	1.46431	0.526186
APKKLTP	Q53GL0	260	1.46431	0.526186
HLLKKKL	P49019	164	1.46431	0.526185
ELVKSVR	Q6ZWJ1	487	1.46431	0.526184
PVDKIIQ	Q96KN8	211	1.46431	0.526184
GTVKRLR	O75953	302	1.4643	0.526183
LNIKWLE	Q6NXP6	235	1.4643	0.526183
RTLKPTP	P53708	160	1.4643	0.526182
SRKKDES	Q8WZ42	2023	1.4643	0.526181
SRKKDES	Q8WZ42	2023	1.4643	0.526181
RRPKASD	O43493	426	1.4643	0.526181
EELKRVA	Q02388	184	1.4643	0.52618
EELKRVA	Q13614	256	1.4643	0.52618
GPKKGTA	Q15054	445	1.4643	0.52618
KALKKKG	O00294	237	1.46429	0.526178
KALKKKG	Q15431	626	1.46429	0.526178
GKDKTVV	Q8NA23	83	1.46429	0.526178
NRPKISA	Q9P281	2442	1.46429	0.526177
KTKKNGG	Q13472	671	1.46429	0.526177
KTKKNGG	Q13472	671	1.46429	0.526177
KAKKGSQ	P20908	110	1.46429	0.526176
NRPKKRE	Q96M20	520	1.46429	0.526176
IVLKLPS	A6NFN9	376	1.46429	0.526176
SQAKVPM	Q7Z6J0	515	1.46428	0.526173
LNVKVIL	Q6UWM9	40	1.46428	0.526173
QAKKVRK	Q99081	182	1.46428	0.526173
AAKKKQE	Q9H3J6	137	1.46428	0.526173
MGIKALE	Q8WXX0	1204	1.46427	0.526172
IIRKIAA	Q96BY6	1390	1.46427	0.526172
RLEKAAQ	Q07954	634	1.46426	0.526166
HPKKVQR	Q9UHL9	103	1.46426	0.526166
IPIKFSA	Q4G0P3	3158	1.46426	0.526165
EKGKRVI	Q96A54	39	1.46425	0.526163
RTVKVRD	Q96AA8	105	1.46425	0.526162
GYKKAAV	Q14667	1475	1.46425	0.526162
GTMKKPH	Q9P275	477	1.46425	0.526162
PLEKKAG	Q96DT5	2557	1.46425	0.526161
PLEKKAG	Q9NYC9	2526	1.46425	0.526161
PKHKRKR	Q9Y6X0	939	1.46424	0.526161
SRPKRFY	Q9P2T0	201	1.46424	0.52616
YVFKVTV	Q5VV43	406	1.46424	0.526159
KREKIDF	Q12965	763	1.46424	0.526158
AELKKLQ	Q7Z5L2	764	1.46424	0.526158
AELKKLQ	Q8NDM7	1187	1.46424	0.526158
AELKKLQ	Q8NF91	5642	1.46424	0.526158
LYVKRLH	Q63HN8	2003	1.46423	0.526157
TTYKKVV	P12259	1616	1.46423	0.526154
SSKKKEL	Q8NCM8	2887	1.46423	0.526154
KKTKRKV	Q9P0I2	92	1.46422	0.526152
RVMKYPL	Q9NXL2	246	1.46422	0.526151
NTTKKPE	O60271	568	1.46422	0.526151
PCIKELV	P30153	331	1.46422	0.526151
DLIKWKA	P31939	507	1.46421	0.52615
VQHKKVH	Q9HCX3	578	1.46421	0.52615
KENKRAK	Q9NP85	25	1.46421	0.526148
KKSKVLS	O94880	274	1.46421	0.526147
KKSKVLS	Q8TCU4	3695	1.46421	0.526147
KTEKKKK	O00566	666	1.4642	0.526145
NLKKGLS	Q8N6N7	64	1.4642	0.526145
VRVKVYF	P09529	200	1.46419	0.526142
KLKKPLD	P55289	334	1.46419	0.52614
SVVKLPF	Q14952	254	1.46419	0.52614
SVVKLPF	Q14953	254	1.46419	0.52614
SLGKRID	Q9Y6J0	296	1.46419	0.52614
GIRKVIT	O95361	312	1.46419	0.52614
GIRKVIT	Q309B1	96	1.46419	0.52614
GIRKVIT	Q309B1	96	1.46419	0.52614
IIEKYPR	Q8N118	75	1.46419	0.52614
EKEKKVE	Q76L83	364	1.46418	0.526136
EKEKKVE	Q8IXJ9	345	1.46418	0.526136
QLKKTSL	Q9NZC9	411	1.46417	0.526136
NKKKQLI	Q9NZN4	329	1.46417	0.526135
AERKITS	O95613	3187	1.46417	0.526134
QEKKETA	Q92538	606	1.46417	0.526134
KGIKFEV	Q6P1N0	735	1.46416	0.52613
PLEKVPD	Q8NE28	502	1.46416	0.52613
AWKKELK	Q96M53	147	1.46415	0.526126
QLQKRIQ	Q6ZR08	647	1.46414	0.526125
RGGKNIR	Q9NYT6	790	1.46414	0.526124
SCDKRIR	P25791	99	1.46414	0.526124
LPTKRTR	Q9Y534	52	1.46414	0.526124
LRAKEVS	Q9C0I4	455	1.46414	0.526123
WRPKRME	Q8NEV4	821	1.46414	0.526123
NVDKVIK	C9J3I9	36	1.46413	0.526121
KHVKRKV	Q5FWF5	176	1.46413	0.52612
FWIKGDF	Q96PB1	482	1.46413	0.52612
DIIKGNK	Q9UBS9	1235	1.46413	0.526119
ICKKKQN	Q7Z7K6	179	1.46412	0.526117
HAGKKTL	Q96K75	397	1.46412	0.526117
RIDKIRL	Q6ZUT9	595	1.46412	0.526115
NQIKAEL	Q96Q89	721	1.46411	0.526113
KKKKGYN	P80723	10	1.46411	0.526112
ARSKSIS	Q96HP0	879	1.46411	0.526112
KRSKPTD	O43426	580	1.4641	0.526111
PLHKKKK	Q86UX6	397	1.4641	0.52611
PLHKKKK	Q8WU08	325	1.4641	0.52611
PLHKKKK	Q9NY57	327	1.4641	0.52611
AYVKRWL	Q8WTZ4	179	1.4641	0.526109
GRRKRQM	Q2TBE0	575	1.4641	0.526109
YSLKNPS	Q9UI46	371	1.46409	0.526106
PALKTVG	Q96Q15	2262	1.46409	0.526105
GFQKRPE	Q86UF4	80	1.46408	0.5261
GFQKRPE	A6NLW8	74	1.46408	0.5261
SAIKDAE	Q13206	709	1.46407	0.526099
IIKKLEK	Q12912	276	1.46407	0.526098
SKRKILK	Q5U623	10	1.46406	0.526095
KQKKYFQ	Q9H3G5	265	1.46406	0.526093
FRNKMVE	P21359	1040	1.46405	0.526092
RVKKLYP	Q9HCE0	214	1.46405	0.526091
QNKKIST	Q6UB98	438	1.46405	0.52609
AAKKNAM	Q8N567	125	1.46404	0.526088
NKTKMTF	P52179	1194	1.46404	0.526088
RQSKSTA	Q9NQ38	428	1.46404	0.526088
SKKKASD	Q6SA08	60	1.46404	0.526088
KKMKISF	Q4KMQ1	577	1.46403	0.526085
KKMKISF	Q4KMQ1	577	1.46403	0.526085
GPKKAVN	Q99848	45	1.46403	0.526085
SKQKAPK	Q8TBZ2	186	1.46403	0.526084
DSKKKKR	O95402	393	1.46403	0.526084
DSKKKKR	Q8IVL1	1825	1.46403	0.526084
PLLKRSH	Q14693	854	1.46402	0.526082
PLLKRSH	Q6ZV29	351	1.46402	0.526082
KVRKVAT	Q5VT06	328	1.46402	0.526081
PFHKGPK	Q8IZD9	1462	1.46402	0.52608
KTLKETF	Q8NFA2	53	1.46402	0.526079
SWLKNIR	O00748	446	1.46401	0.526077
RLLKINP	Q9H1A3	139	1.46401	0.526077
SVRKRII	A6NGJ6	175	1.46401	0.526075
SVRKRII	A6NI03	175	1.46401	0.526075
YVSKVTV	Q8TDM6	1376	1.464	0.526075
TYLKAVK	P48200	413	1.464	0.526074
RRNKIQP	Q9Y274	41	1.464	0.526073
SLIKMDC	Q9UI32	279	1.464	0.526072
LFKKYSF	Q14376	79	1.46398	0.526067
NHKKLTP	O76083	233	1.46398	0.526067
VAKKKFQ	P51787	527	1.46398	0.526067
GREKRHR	Q6PEY0	103	1.46398	0.526067
QLAKRVE	Q6ZMI0	71	1.46398	0.526066
RDLKEPD	Q14534	157	1.46398	0.526066
YRDKRLC	Q86WB7	255	1.46397	0.526063
KPNKKAR	Q03468	316	1.46397	0.526061
EIWKRVQ	Q6P1W5	71	1.46397	0.526061
ALAKVIQ	Q6I9Y2	124	1.46397	0.526061
KFEKKES	Q8N7X4	212	1.46396	0.526059
TFSKKPP	A8MZ25	35	1.46396	0.526058
PITKQVK	Q6ZUT3	65	1.46396	0.526058
TDIKLGK	Q14191	632	1.46396	0.526058
RLVKSLE	O14802	877	1.46396	0.526057
SKHKLTK	Q92545	1643	1.46395	0.526057
MQSKKVI	O60281	720	1.46394	0.526051
PVVKKKG	Q15059	238	1.46394	0.526051
LIKKAGT	P02652	78	1.46394	0.52605
QGIKDAL	Q155Q3	371	1.46393	0.526049
VKTKTPK	Q68DK7	357	1.46393	0.526049
FVLKVTD	P51841	685	1.46393	0.526049
YVHKSVM	P61326	54	1.46393	0.526048
YVHKSVM	Q96A72	56	1.46393	0.526048
IVVKAPP	O00716	319	1.46393	0.526048
RLLKTHL	P50225	106	1.46392	0.526046
RLLKTHL	P50226	106	1.46392	0.526046
GEHKRVY	P57071	735	1.46392	0.526046
KVRKKKT	O00445	292	1.46392	0.526043
RGSKRLS	Q96PH1	533	1.46392	0.526043
SKEKMPV	Q8IXZ2	725	1.46392	0.526043
AKKKSSP	P32242	111	1.46391	0.526042
TDTKKPR	Q8WW62	236	1.46391	0.526042
RYAKKCQ	Q86SQ9	41	1.4639	0.526037
VKDKIIQ	Q502W6	529	1.4639	0.526036
YFRKSIF	Q96HA7	187	1.46389	0.526034
KMVKHPN	Q8NCB2	78	1.46389	0.526034
PPLKIPE	P16109	266	1.46389	0.526032
KGEKAPK	Q9UNK0	36	1.46388	0.526031
KAIKDQL	Q9NXR1	107	1.46388	0.526031
CREKKTE	P43490	42	1.46388	0.526029
AKKKYDK	Q9UNA1	133	1.46388	0.526029
QVDKKPE	Q9BVI0	239	1.46387	0.526026
AMCKRTD	Q8TE02	112	1.46387	0.526025
RHLKEVE	O75106	180	1.46386	0.526024
PTLKKLA	Q9Y471	103	1.46386	0.526023
KYLKLII	Q5SVZ6	555	1.46386	0.526022
PSSKRPS	Q76NI1	989	1.46385	0.526021
WLHKSTS	Q7Z7M9	885	1.46385	0.526019
LIFKIIM	P51790	510	1.46384	0.526016
HSKKRGD	P59797	321	1.46384	0.526016
PVIKQEG	P12757	383	1.46384	0.526015
SLKKMHV	Q9P2E3	1721	1.46384	0.526015
NVIKLQG	O00587	287	1.46383	0.526014
GHIKGGM	Q3ZCW2	45	1.46383	0.526011
RKEKIQA	Q5FWF4	476	1.46383	0.526011
TDIKNLF	Q14693	784	1.46382	0.52601
SYYKKAL	Q96N46	406	1.46382	0.526009
PQLKTPP	Q9ULC8	715	1.46382	0.526008
PRYKRMV	O43157	2046	1.46382	0.526007
SKDKKSA	O75363	503	1.46381	0.526006
KRPKEAA	Q5TGJ6	161	1.46381	0.526006
IITKTPI	Q9H4I2	183	1.46381	0.526004
TMNKKTW	Q2PPJ7	560	1.46379	0.525999
GSGKKVA	O60658	61	1.46379	0.525997
RMLKLLA	Q6ZRI6	898	1.46379	0.525997
AFKKPLS	Q8NHP6	318	1.46378	0.525996
KERKKGQ	Q96MF2	193	1.46378	0.525994
DWKKSPD	O60841	766	1.46378	0.525994
GSKKSPP	O15417	2374	1.46378	0.525994
YLYKQPA	P33992	90	1.46377	0.525989
LTEKKTI	Q8NGB2	110	1.46376	0.525988
LMAKRIG	Q13190	99	1.46376	0.525987
EIMKKPG	Q5H8C1	572	1.46375	0.525984
FQKKDVE	Q02108	673	1.46375	0.525984
KYDKQIK	A6NHR9	572	1.46375	0.525983
ARAKKRG	Q9Y3I0	212	1.46375	0.525983
AFPKAVT	O60669	38	1.46375	0.525982
AFPKAVT	P48065	369	1.46375	0.525982
HRKKLFP	Q5JSL3	1657	1.46374	0.525981
RRMKGGS	Q8IV32	271	1.46374	0.525981
IKKKNKP	Q8NI36	774	1.46374	0.52598
RNQKTTV	Q15761	73	1.46374	0.525979
SERKRIF	O75400	790	1.46374	0.525978
SVIKERI	Q96NX9	368	1.46373	0.525976
NCHKVVR	Q5HYC2	658	1.46373	0.525975
MLIKEYH	O00562	4	1.46372	0.525974
GHKKKGD	P49368	528	1.46372	0.525974
KKEKKKD	Q05519	378	1.46372	0.525972
MHLKIVL	O75106	4	1.46372	0.525972
PKPKSVV	P15170	61	1.46372	0.525972
WKTKKQQ	Q8NEF3	231	1.46372	0.525971
WKTKKQQ	Q8NEF3	231	1.46372	0.525971
STIKLNF	Q58WW2	492	1.46371	0.52597
WRLKCIA	Q86UP3	963	1.46371	0.52597
IVVKDVS	Q9UMZ3	244	1.46371	0.52597
GKYKIIL	P25089	278	1.46371	0.525968
MCIKEAL	Q02928	377	1.4637	0.525966
MCIKEAL	Q5TCH4	377	1.4637	0.525966
PPKKEPP	P48634	883	1.46369	0.525963
VAKKKDK	P21741	24	1.46369	0.525962
SGLKSPR	Q9H606	10	1.46368	0.52596
FHKKHTK	Q8WV92	244	1.46368	0.525959
YRMKKEE	Q8N128	143	1.46367	0.525956
NVSKIPQ	Q8TDW0	555	1.46367	0.525955
FITKIIS	Q9C0D5	614	1.46367	0.525955
LKIKCNR	A6NMZ7	2181	1.46367	0.525954
ALVKGTL	Q8IWW8	435	1.46367	0.525953
RRGKAGL	Q86Z23	65	1.46366	0.525953
IALKTPG	Q8IX21	381	1.46366	0.525951
SRTKSIA	Q8WUS8	156	1.46366	0.52595
SVLKSTQ	Q96S37	549	1.46365	0.525948
EHVKKTL	Q15398	677	1.46365	0.525947
SGCKKTF	P98168	397	1.46365	0.525946
SGCKKTF	P98169	401	1.46365	0.525946
KRAKIAC	Q9NVR7	295	1.46365	0.525946
WDKKTSI	P98088	1017	1.46364	0.525945
QGEKKPY	Q9HC78	575	1.46364	0.525944
KKEKRKL	Q9ULD9	816	1.46364	0.525943
RPSKRLR	P86478	8	1.46364	0.525942
RPSKRLR	P86479	8	1.46364	0.525942
RPSKRLR	P86480	8	1.46364	0.525942
RPSKRLR	P86481	8	1.46364	0.525942
RPSKRLR	P86496	8	1.46364	0.525942
MTKKKEL	Q00059	146	1.46364	0.525942
HKRKKFR	Q13823	725	1.46363	0.525942
IQTKTVQ	O60443	189	1.46363	0.52594
ARAKEVA	Q9BXM0	370	1.46362	0.525937
SYLKTAR	Q13686	335	1.46362	0.525936
GIKKLLM	P46459	709	1.46361	0.525933
RIEKVWV	Q86U86	1181	1.46361	0.525933
YDIKMQC	Q4KMG0	903	1.46361	0.525932
YDIKMQC	Q9BWV1	789	1.46361	0.525932
AWPKMVT	Q8IX06	168	1.46361	0.525932
KTKKALE	A7E2Y1	1538	1.46359	0.525927
YWKKYGG	O94776	400	1.46359	0.525927
YWKKYGG	Q13330	426	1.46359	0.525927
YWKKYGG	Q9BTC8	412	1.46359	0.525927
GKKKLSS	Q96BN2	101	1.46358	0.525924
LLKKIDH	Q9UGI6	596	1.46358	0.525923
RKWKDPL	Q6ZTQ4	802	1.46358	0.525922
GNVKKAL	P02461	1387	1.46358	0.525922
HMIKDNG	O60688	114	1.46357	0.52592
HMIKDNG	P61236	114	1.46357	0.52592
HMIKDNG	Q96QA6	114	1.46357	0.52592
KKTKLIS	Q7Z333	1327	1.46357	0.525918
VTDKKIK	A2RUB1	580	1.46357	0.525918
QVLKIIA	Q7Z739	548	1.46356	0.525916
QVLKIIA	Q9Y5A9	542	1.46356	0.525916
SHQKRPQ	Q8IYF1	306	1.46356	0.525915
PRTKRKL	Q69YU3	465	1.46356	0.525915
PRRKAAS	A6NJT0	346	1.46355	0.525912
HRTKQPI	Q5K651	1475	1.46355	0.525911
KWGKVIN	Q96DB2	44	1.46355	0.525911
YFLKAAA	Q9Y3B7	92	1.46355	0.525911
HPKKLTP	Q15465	38	1.46354	0.525908
SKTKKAP	Q12816	72	1.46354	0.525907
AQKKRNP	Q8IYA2	615	1.46354	0.525907
HLFKTPQ	Q93074	1181	1.46353	0.525906
EKSKKPV	Q8WXX0	15	1.46353	0.525904
PEFKKTL	Q9H799	2753	1.46353	0.525904
SQIKLMH	Q96Q89	983	1.46353	0.525903
SRRKEVD	O94760	100	1.46352	0.525903
RVEKSVE	Q9P2H3	100	1.46352	0.525901
RILKNLI	O43747	224	1.46352	0.5259
REVKVGE	O75899	438	1.46352	0.5259
AAIKGQM	B4E2M5	109	1.46351	0.525897
VLIKAQI	Q86V20	660	1.46351	0.525896
LHIKNLP	O00602	23	1.46351	0.525896
FFDKKAL	Q5VUY2	385	1.46351	0.525896
TIVKKLL	Q5T447	292	1.46351	0.525895
ALRKVAR	Q63ZE4	301	1.46351	0.525895
EFLKVVE	Q70Z35	89	1.4635	0.525895
IKKKPLL	Q9UPP1	933	1.4635	0.525895
VRKKLMM	Q9UMD9	555	1.4635	0.525894
SLLKSTL	Q13201	80	1.4635	0.525893
EEPKKVR	Q9UBV2	108	1.4635	0.525892
YPVKKGV	P82673	92	1.46349	0.525891
RYGKVSA	Q8IXQ6	174	1.46349	0.525891
RSPKRLT	P18583	2048	1.46349	0.52589
LNVKIII	Q9Y4X1	37	1.46348	0.525888
NKRKRKR	Q15054	382	1.46348	0.525886
EIIKGGA	P28845	247	1.46348	0.525886
GLGKTVQ	Q14839	757	1.46348	0.525884
GLGKTVQ	Q2NKX8	128	1.46348	0.525884
GLGKTVQ	Q5T890	165	1.46348	0.525884
GLGKTVQ	Q8TDI0	731	1.46348	0.525884
GLGKTVQ	Q96L91	1122	1.46348	0.525884
GLGKTVQ	Q9NRZ9	254	1.46348	0.525884
GLGKTVQ	Q9ULG1	549	1.46348	0.525884
QVEKVPK	Q96JA4	635	1.46347	0.525884
LRAKGTM	P48029	584	1.46346	0.52588
KEKKAKA	Q5VUA4	1216	1.46346	0.525879
PSVKKAP	Q9NV58	57	1.46346	0.525878
SKTKTPI	P52569	385	1.46346	0.525878
LKIKEND	Q92547	51	1.46346	0.525878
GDIKNWV	Q93063	617	1.46345	0.525877
PSNKRTK	Q99496	195	1.46345	0.525877
YYSKKGR	Q9UEF7	1005	1.46345	0.525877
VKTKVPW	Q5BJF6	64	1.46345	0.525876
KRLKPRQ	Q86U17	148	1.46344	0.525873
KFNKEVM	Q9Y6D6	760	1.46344	0.525873
MVTKIPR	P31327	772	1.46344	0.525872
HGVKWPQ	Q9UKV3	1073	1.46343	0.525869
RHAKKLF	Q13367	600	1.46343	0.525868
RYNKSVP	P98164	4328	1.46343	0.525867
AWKKSHK	Q9H4D0	140	1.46342	0.525866
TFIKDSG	Q9Y664	103	1.46342	0.525866
YKGKSVD	Q5JSZ5	30	1.46342	0.525865
TAKKLVW	P35580	34	1.46342	0.525864
DRLKVLM	Q6KCM7	211	1.46341	0.525862
EVKKAPV	Q86TC9	1170	1.46341	0.525861
RVVKLWR	P35606	771	1.46341	0.525861
WEAKKAR	O95926	71	1.4634	0.525859
VVIKICE	Q9ULU4	243	1.46339	0.525854
RSPKRRR	O95104	444	1.46339	0.525852
ECKKVAK	Q3ZCX4	157	1.46338	0.525852
GKVKKGN	Q02878	28	1.46338	0.525851
TGIKASF	O75445	1545	1.46338	0.525851
TPKKSIK	P16402	150	1.46338	0.525851
PCVKTPI	O00634	423	1.46338	0.525849
KYYKQVI	Q6P2S7	1018	1.46337	0.525846
GTKKISG	Q68DQ2	978	1.46337	0.525846
PDIKPSV	P20265	104	1.46337	0.525845
LRVKELK	P55145	138	1.46336	0.525845
WINKKKK	P02549	600	1.46336	0.525843
EDKKSPS	Q9ULH0	1651	1.46335	0.525841
HRSKYPG	Q96EK7	33	1.46335	0.525841
SKKKTQE	Q8IUD2	953	1.46335	0.52584
DNIKSAV	Q8NBF2	133	1.46335	0.525838
SQKKHIS	P26232	936	1.46334	0.525838
NTTKKPD	P21802	405	1.46334	0.525837
ALLKLVL	Q14147	801	1.46334	0.525837
LEVKKKR	O95395	92	1.46333	0.525831
FRQKKQR	P06127	412	1.46333	0.525831
RELKLTN	P30622	831	1.46332	0.525831
TLIKEKW	Q99952	163	1.46332	0.525831
QTRKKVN	Q9Y5B0	342	1.46332	0.52583
KGKKSKA	Q9P2J5	144	1.46332	0.525828
TPIKNGK	O76074	457	1.46331	0.525827
ADIKENK	Q9UHY1	140	1.46331	0.525827
NPVKMIK	Q86WG5	450	1.46331	0.525826
RKKKDEE	Q9HAU5	75	1.46329	0.525818
RKKKDEE	Q9NQ38	899	1.46329	0.525818
HIRKTVD	Q9Y2L9	679	1.46329	0.525818
NRWKVLR	P20813	122	1.46329	0.525817
PKDKKLL	Q8TDC3	767	1.46329	0.525817
EIKKTAV	Q3MIN7	129	1.46328	0.525815
RFAKKHN	P47914	47	1.46328	0.525815
ILVKKEI	Q05586	543	1.46328	0.525815
HPTKKPG	Q7Z7G0	700	1.46328	0.525815
ESKKKKK	P21246	155	1.46328	0.525814
ESKKKKK	Q9NVP1	109	1.46328	0.525814
NDIKQKV	Q9BZW7	386	1.46328	0.525814
HMKKSSG	Q5NE16	141	1.46328	0.525813
YREKIYY	Q5TCS8	960	1.46327	0.525812
QRRKMAQ	O00570	68	1.46326	0.525809
QRRKMAQ	O95416	25	1.46326	0.525809
QRRKMAQ	P48431	58	1.46326	0.525809
QRRKMAQ	Q9Y651	25	1.46326	0.525809
NFKKSKY	P11712	421	1.46326	0.525807
MESKRPR	Q8NA75	4	1.46326	0.525807
PQRKITL	Q5KSL6	286	1.46325	0.525805
KEPKGVK	Q6W0C5	120	1.46325	0.525804
PYEKKAA	P09429	146	1.46325	0.525803
GVEKKVD	Q92784	129	1.46325	0.525803
MKKKSGF	Q15714	108	1.46324	0.525801
LSVKVVN	P07996	1064	1.46323	0.525797
WDSKKIG	Q96P53	305	1.46323	0.525796
NLLKKDR	O95416	88	1.46323	0.525795
GILKTAK	P12830	437	1.46322	0.525794
VCKKIAY	Q96JY0	301	1.46322	0.525794
ERIKQDP	Q9UPU5	220	1.46322	0.525794
GILKTAK	Q9Y490	2021	1.46322	0.525794
RPSKTPV	P11161	332	1.4632	0.525785
FRHKMAQ	Q9Y2L1	822	1.4632	0.525784
PQVKAPI	Q8NET4	838	1.4632	0.525784
KMPKSTP	Q92613	547	1.46319	0.525781
AVKKSLQ	A2RTY3	454	1.46319	0.52578
ASKKVQR	P05166	526	1.46318	0.52578
SLKKNLV	B1ANS9	1063	1.46318	0.52578
LKLKKDS	O15117	577	1.46318	0.525779
LKHKKRK	Q9HCK1	615	1.46318	0.525777
KHAKRIV	P54886	71	1.46317	0.525776
KEKKSKT	Q03164	1219	1.46317	0.525775
AQIKNEL	Q14789	1950	1.46317	0.525775
AKKKLKA	H0YKK7	28	1.46317	0.525774
AKKKLKA	A6NEF3	28	1.46317	0.525773
AKKKLKA	A6NEM1	28	1.46317	0.525773
AKKKLKA	A6NEY3	28	1.46317	0.525773
AKKKLKA	A6NI86	28	1.46317	0.525773
LTIKGHA	Q13547	279	1.46316	0.525773
ESVKKPI	Q7Z5K2	525	1.46316	0.525772
DIKKKNI	A4UGR9	2026	1.46316	0.525771
PPDKITR	Q96HS1	285	1.46316	0.525771
EEIKTQK	P29033	122	1.46316	0.52577
DVKKNPV	Q709C8	2357	1.46315	0.52577
IHLKATK	P22557	54	1.46315	0.525769
FQAKRPA	O43312	565	1.46315	0.525767
QDIKLMK	Q9ULD2	1160	1.46314	0.525765
KHRKKKK	Q5H9K5	597	1.46314	0.525764
IRVKGST	Q8TCU5	452	1.46314	0.525763
YQDKWVR	O00754	226	1.46314	0.525763
RLPKDVD	O94929	638	1.46313	0.52576
KKLKRCD	O75762	57	1.46313	0.52576
PEAKKVD	Q02878	19	1.46313	0.525759
GKGKKSK	Q09666	5019	1.46312	0.525758
GKGKKSK	Q7L311	298	1.46312	0.525758
FTGKKTI	Q9UNX4	748	1.46312	0.525758
WVEKAVK	Q8N4N8	63	1.46312	0.525757
YCLKIAS	Q9NYW6	110	1.46312	0.525757
RFLKAWL	A8K8P3	291	1.46312	0.525756
RLSKVSF	P58107	2705	1.46312	0.525756
RLSKVSF	P58107	3239	1.46312	0.525756
RLSKVSF	P58107	3773	1.46312	0.525756
RLSKVSF	P58107	4307	1.46312	0.525756
RLSKVSF	P58107	4841	1.46312	0.525756
YREKFTI	Q9Y5F3	723	1.46312	0.525756
KMQKRAD	Q9NVN8	553	1.46311	0.525754
KTLKEIR	Q8TCU4	2259	1.46311	0.525752
KTLKEIR	Q99549	442	1.46311	0.525752
RNDKQPA	Q9H334	89	1.46309	0.525747
KALKKLD	Q9NZA1	305	1.46309	0.525746
IWVKAAR	Q2TAC6	784	1.46308	0.525744
DYKKRDR	Q6ZNE9	554	1.46308	0.525744
YPDKVVI	P13929	239	1.46308	0.525743
LRKKDDR	Q8IUD2	835	1.46308	0.525741
KIFKKLP	Q17R60	275	1.46307	0.525738
KIQKKEK	Q8TD26	7	1.46306	0.525735
AAEKRPA	Q5H9L2	105	1.46306	0.525734
AAEKRPA	Q6IPX3	99	1.46306	0.525734
NKYKAPT	Q70E73	461	1.46306	0.525734
AAEKRPA	Q969E4	99	1.46306	0.525734
QSKKKLN	Q8NFZ0	527	1.46306	0.525734
KYKKLFA	Q8IWV8	386	1.46305	0.525732
LKLKEIK	Q5K651	870	1.46305	0.525731
KFLKVKD	A4D0S4	1243	1.46305	0.525731
DIIKLNR	Q86V81	14	1.46305	0.525731
DIIKLNR	Q96QD9	39	1.46305	0.525731
KMHKRER	O94910	608	1.46304	0.52573
ICIKGKV	Q96II8	263	1.46304	0.52573
SWPKNVK	Q6P1J9	34	1.46304	0.525728
RSRKYTS	P09038	252	1.46303	0.525726
SKKKPLW	P48736	809	1.46303	0.525726
TSKKKRS	Q86U06	61	1.46303	0.525725
VRLKYTP	Q8TDN2	193	1.46303	0.525724
EMKKLIT	P54278	829	1.46303	0.525724
DFIKNQA	Q5JST6	312	1.46302	0.525721
LPGKKTF	Q9Y5W8	639	1.46302	0.525721
RGKKNFL	O60524	641	1.46302	0.525721
GPIKLGM	Q13409	137	1.46302	0.52572
EIKKLIY	Q8N5M9	39	1.46301	0.525718
RLNKRER	Q86T96	374	1.46301	0.525717
ARKKDQA	Q7Z443	721	1.46301	0.525717
KDDKKKK	P62851	7	1.46301	0.525716
KDDKKKK	Q8NDV7	38	1.46301	0.525716
KVYKKGY	Q96N38	99	1.46301	0.525716
RQLKAAG	P20929	376	1.463	0.525713
ISTKKTI	A4UGR9	1122	1.463	0.525713
HNRKKIH	Q3SXZ3	414	1.463	0.525712
ARRKFTW	P82933	390	1.46298	0.525708
LVVKKQR	Q8NAV2	355	1.46297	0.525705
AEVKKSF	Q8N8W4	83	1.46297	0.525703
PREKISF	Q93034	613	1.46297	0.525702
KGGKAPR	Q96CT7	85	1.46296	0.525701
RFQKNIH	Q9HB58	444	1.46296	0.525701
KEKKVEE	Q96SN8	333	1.46296	0.5257
GKLKATL	Q02108	433	1.46296	0.525699
MEKKIAN	Q8NA47	130	1.46296	0.525698
YRYKTKT	Q5SRI9	255	1.46295	0.525697
ETKKKRS	P61366	80	1.46295	0.525696
ETKKKRS	Q6IEG0	174	1.46295	0.525696
SLKKYSF	Q8IWT6	350	1.46295	0.525696
TPIKAKK	Q99547	150	1.46295	0.525696
WIQKTIQ	Q92876	239	1.46295	0.525695
RRDKPAP	E7EW31	327	1.46294	0.525692
GQKKKCG	P05113	103	1.46294	0.525691
AEGKRPV	Q96DX5	233	1.46293	0.52569
SLQKIPL	Q04656	365	1.46293	0.525688
LREKYPG	Q9UM82	432	1.46293	0.525688
RNKKPSV	Q9Y5W7	329	1.46293	0.525688
VAVKIIR	Q13523	717	1.46293	0.525688
RICKVLA	O43707	283	1.46293	0.525688
RICKVLA	P12814	264	1.46293	0.525688
RICKVLA	P35609	271	1.46293	0.525688
RICKVLA	Q08043	278	1.46293	0.525688
RLLKIMN	Q96J94	221	1.46293	0.525687
RRGKLLG	Q99759	366	1.46292	0.525685
KKGKVIC	Q9UPT8	393	1.46291	0.525682
RKPKIRE	P0C6S8	408	1.46291	0.525681
TIKKVRV	Q13591	431	1.4629	0.525678
SRRKRNT	Q96T58	2341	1.4629	0.525676
SGIKWDS	A6NE01	400	1.46289	0.525675
RSKKLGG	Q96T37	73	1.46289	0.525673
AFVKKQP	Q04656	239	1.46288	0.525671
KYPKATL	Q8WW52	203	1.46288	0.525669
IDPKKAM	Q99729	142	1.46287	0.525669
HLEKKLR	Q13586	284	1.46287	0.525666
SLHKTVL	Q8IXT5	345	1.46286	0.525664
HMHKKGR	O43155	568	1.46286	0.525663
DIIKGKA	Q92608	335	1.46286	0.525662
KKSKQPL	O60245	944	1.46286	0.525662
QIKKSSS	O95477	137	1.46286	0.525662
KKSKQPL	Q96EZ8	123	1.46286	0.525662
NRLKSAI	Q9P278	348	1.46285	0.525659
LQSKKTL	Q2M296	81	1.46284	0.525657
HEKKTSS	P29083	331	1.46284	0.525655
YGIKPEW	Q14839	618	1.46284	0.525655
YGIKPEW	Q8TDI0	588	1.46284	0.525655
KGSKVTL	Q9NTZ6	68	1.46284	0.525655
TQKKFPS	Q8WTX7	248	1.46283	0.525652
QGIKADR	O60841	73	1.46283	0.525651
LRGKPVF	A8MY62	495	1.46282	0.52565
PEVKSTS	Q8IW93	428	1.46282	0.525649
DAVKIVS	Q14195	418	1.46282	0.525648
IKLKKQE	O75146	977	1.46282	0.525648
IKVKLIE	Q9BPX3	498	1.46282	0.525648
AKIKCEQ	Q03001	3736	1.46281	0.525647
KELKRSL	Q86VP1	591	1.46281	0.525647
QQIKELV	O75762	403	1.46281	0.525645
KDLKKRL	P51955	414	1.4628	0.525641
KDLKKRL	Q9HCE7	425	1.4628	0.525641
PPKKLIG	Q7Z7A4	79	1.4628	0.525641
EKKKVDK	Q13356	232	1.46279	0.52564
KCSKIVI	P32321	161	1.46279	0.525639
LMKKVFD	Q5JSL3	1435	1.46279	0.525639
AILKKYG	Q8IYN0	133	1.46279	0.525639
LMKKVFD	Q9BZ29	1431	1.46279	0.525639
KNKKEKK	Q9H501	167	1.46279	0.525639
SVNKKTI	Q9Y267	345	1.46279	0.525637
LRWKLPS	P59025	27	1.46279	0.525636
KQKKQKY	Q8N9Q2	109	1.46278	0.525635
KAGKRIP	Q5M9Q1	316	1.46278	0.525634
KAGKRIP	Q8N5F7	329	1.46278	0.525634
AFLKNPE	Q7Z494	385	1.46278	0.525634
GMTKVTT	Q00722	1060	1.46277	0.525632
VLKKKEE	Q71F56	249	1.46277	0.525632
SANKKTS	Q14651	535	1.46277	0.525632
RREKYLV	Q9BYT9	950	1.46277	0.52563
EMKKRES	P30622	1215	1.46276	0.525628
SRNKNTA	Q6ZN04	143	1.46276	0.525628
SIVKETL	Q96T76	570	1.46276	0.525627
HAKKVKA	Q569K4	184	1.46276	0.525626
EEKKSVT	Q9P2D0	1213	1.46276	0.525626
PDSKKIS	Q03188	134	1.46275	0.525624
KLVKYLM	Q96JG8	422	1.46274	0.525622
KLVKYLM	Q9Y5V3	480	1.46274	0.525622
ILLKQIS	Q16787	1949	1.46274	0.525621
RTKKNRN	Q9ULC3	226	1.46274	0.525621
EKKKTRK	P21817	2838	1.46274	0.52562
EHKKKRK	Q8IUE0	51	1.46274	0.52562
EHKKKRK	Q8IUE1	51	1.46274	0.52562
MEIKQLL	O75881	460	1.46273	0.525618
KDVKPTA	Q9NZJ4	4501	1.46272	0.525614
VLKKLAQ	P13994	274	1.46272	0.525613
RKGKVHG	A0A087WXM9	42	1.46272	0.525612
NRKKAEE	O75376	246	1.46272	0.525612
RSHKKFK	A6H8Y1	1834	1.46271	0.525611
LHLKTPM	A6NCV1	54	1.46271	0.52561
ITKKMGY	P78527	1870	1.46271	0.52561
FRAKKSL	P51786	314	1.4627	0.525607
AKDKRLS	Q5SXM2	979	1.4627	0.525607
PQAKKAK	P34932	568	1.4627	0.525606
IYLKNTL	Q9BPV8	83	1.4627	0.525606
NDIKTEP	Q8NEZ4	4056	1.46269	0.525604
KSVKAIY	Q9ULH1	79	1.46269	0.525602
NRKKEKE	Q92772	322	1.46268	0.525599
SNVKSVY	P33991	409	1.46268	0.525599
KLGKVAL	Q14191	96	1.46268	0.525599
YEVKIKR	Q96AK3	40	1.46267	0.525597
YEVKIKR	Q9UH17	40	1.46267	0.525597
LAKKRGP	Q9NUQ6	216	1.46267	0.525594
LVIKDGA	Q7Z408	635	1.46267	0.525594
SKHKRKK	Q5H9K5	560	1.46266	0.525592
SKHKRKK	Q9NPI7	179	1.46266	0.525592
NLGKKLR	Q8WYA0	616	1.46266	0.52559
PVVKRLL	Q15796	13	1.46266	0.52559
ALLKATH	Q4KWH8	520	1.46265	0.525589
ALLKATH	Q4KWH8	520	1.46265	0.525589
MEIKESS	Q9Y2R2	349	1.46265	0.525587
YLLKTGR	Q9Y4P3	322	1.46265	0.525587
TLFKKIQ	Q16204	118	1.46264	0.525586
ISDKRTG	Q9P2G4	684	1.46264	0.525583
EQKKRKQ	Q9BXL5	62	1.46263	0.52558
LKGKKLS	O43731	206	1.46261	0.525574
LKGKKLS	P24390	206	1.46261	0.525574
LKGKKLS	P33947	206	1.46261	0.525574
KDCKVIR	Q13615	95	1.4626	0.525571
PRVKGGQ	Q9Y6F7	252	1.4626	0.52557
PRVKGGQ	Q9Y6F8	251	1.4626	0.52557
RKNKAAM	Q14202	831	1.4626	0.52557
HRRKVLH	Q00537	308	1.4626	0.525568
RKPKDIL	O60229	2428	1.46259	0.525567
SIVKKEL	Q9ULG1	286	1.46259	0.525567
KQDKRLS	P08842	579	1.46259	0.525567
RHLKKDG	O95365	486	1.46259	0.525566
VAIKTCK	Q05397	454	1.46259	0.525566
AFIKAFC	Q6WRX3	120	1.46259	0.525565
QKVKYPP	Q9NX05	455	1.46259	0.525565
LRKKWNH	Q6DHV7	344	1.46257	0.525561
KKRKRML	Q9BXU7	181	1.46256	0.525554
GDKKVIC	Q9UG01	103	1.46256	0.525554
LYEKKAQ	Q8NF91	3852	1.46255	0.525552
KGLKSPP	P05177	40	1.46254	0.52555
ADLKKLQ	Q9BXT5	2002	1.46254	0.525548
TKGKVIK	P08319	6	1.46253	0.525545
IQLKQVF	Q96MT7	568	1.46253	0.525545
AKPKRKR	Q15270	246	1.46253	0.525544
ARRKKEL	Q13402	922	1.46252	0.525543
LKDKMPG	Q14765	590	1.46252	0.525541
GPKKEPT	Q5TFG8	172	1.46251	0.525538
SKLKQIT	Q9NYI0	941	1.46251	0.525537
WEKKIYP	P01042	363	1.4625	0.525536
IFLKTAG	Q68DD2	574	1.4625	0.525536
SDHKIVF	Q9ULZ9	396	1.4625	0.525536
SKMKRSR	Q4G0J3	252	1.4625	0.525532
KKEKVLA	Q02878	87	1.46249	0.525531
KYKKPSL	Q9H7L2	223	1.46249	0.525531
RCLKRHL	P07357	110	1.46249	0.52553
YTVKRNQ	Q3T8J9	1995	1.46249	0.525529
ELIKPKK	O95990	30	1.46249	0.525529
SPPKKIF	Q8TF71	280	1.46248	0.525527
SLKKIEE	Q9H7B4	292	1.46248	0.525527
NLPKYVK	Q9NZU0	104	1.46247	0.525524
QIIKEQH	Q96M89	244	1.46247	0.525523
IKKKGLD	P27695	79	1.46246	0.52552
KLRKRLE	Q9NVE4	114	1.46246	0.52552
NGIKCID	P35556	1405	1.46246	0.525519
KRTKTKT	P19105	7	1.46245	0.525517
SSEKKPL	Q53FP2	142	1.46245	0.525517
IAVKAPA	O75461	203	1.46245	0.525515
KKCKDPK	Q9ULH7	283	1.46245	0.525515
VYIKGDK	Q70JA7	267	1.46244	0.525514
KKFKLPV	O00170	69	1.46244	0.525513
YVCKIPG	P10071	610	1.46244	0.525513
HHGKRVG	P22105	1851	1.46243	0.525511
PREKEVI	C9JLR9	160	1.46243	0.52551
KWTKIAT	Q9UGL1	154	1.46243	0.52551
SAKKGAK	P13535	638	1.46243	0.525509
RFKKCFS	Q8IXR5	63	1.46243	0.525508
LKRKQTK	Q96IY1	259	1.46242	0.525506
ARSKGVG	Q76NI1	1073	1.46242	0.525505
NPKKRYG	Q8NDZ4	407	1.46242	0.525505
RKKKDED	Q8TDI0	116	1.46242	0.525504
LRGKRSL	Q8NCQ2	105	1.46241	0.525502
KRRKTSD	Q09161	20	1.46241	0.525501
ELVKIIY	Q53H82	243	1.4624	0.5255
RRDKEKQ	Q5JSP0	533	1.4624	0.525499
NRTKYPI	Q86SQ6	78	1.4624	0.525498
EDLKRTM	Q99832	320	1.4624	0.525497
EKLKKAV	Q9Y5K6	633	1.4624	0.525497
AKLKLPP	Q15835	40	1.46239	0.525496
ETIKAGR	Q53TS8	455	1.46239	0.525495
TNLKIPS	Q8NGU1	227	1.46239	0.525494
SRNKKDK	Q8WXA9	414	1.46239	0.525494
GRPKGVL	Q4G176	210	1.46238	0.525492
KPFKRTE	E7EW31	729	1.46238	0.52549
SFSKIIA	B6SEH8	33	1.46238	0.52549
SFSKIIA	B6SEH9	33	1.46238	0.52549
GQVKTTG	Q99963	82	1.46238	0.52549
HSAKKPY	C9JN71	168	1.46237	0.525489
HSAKKPY	C9JN71	196	1.46237	0.525489
HSAKKPY	Q0D2J5	365	1.46237	0.525489
LEAKKIR	Q96DT5	3389	1.46237	0.525486
TRHKEVK	Q96B26	260	1.46236	0.525485
KSLKMTD	O43711	204	1.46236	0.525485
VFIKNEL	Q9H799	188	1.46236	0.525485
QLKKDIL	Q16825	126	1.46236	0.525483
SLMKKSK	Q13191	116	1.46235	0.525482
SILKRRY	O95476	153	1.46235	0.52548
KLTKKGL	O94887	767	1.46235	0.525479
HTIKEHA	P19174	398	1.46235	0.525479
PPLKMTQ	Q8N126	277	1.46235	0.525478
PGAKITK	Q86YS7	887	1.46233	0.525475
ALLKAVD	Q08380	323	1.46233	0.525474
LLGKITL	Q8NGT1	335	1.46232	0.525471
RLSKKRE	Q9UKG1	152	1.46232	0.52547
PKKKLGV	Q86VM9	528	1.46232	0.52547
GLKKIKN	P15924	813	1.46232	0.525469
TEIKNGQ	Q6H8Q1	161	1.46232	0.525468
PNVKYVF	P22415	48	1.4623	0.525464
KEVKVKS	Q96B01	238	1.4623	0.525463
EWIKFAA	Q02413	53	1.46228	0.525456
EWIKFAA	Q86SJ6	53	1.46228	0.525456
RHYKTIL	Q5U5Z8	525	1.46228	0.525456
LDKKIHS	Q5T3F8	675	1.46228	0.525454
KTCKKAF	Q9H7R0	522	1.46227	0.525453
ACIKLEK	Q9UKV8	693	1.46227	0.525453
ACIKLEK	Q9UL18	691	1.46227	0.525453
RRPKGKT	Q6ZN17	115	1.46227	0.525452
AEIKAQL	Q9HCE1	324	1.46227	0.525451
IIDKATS	Q15858	652	1.46226	0.52545
LRNKAIK	Q8NHC5	292	1.46226	0.525447
QEKKREQ	H0YM25	512	1.46226	0.525446
KAAKVPL	Q9NQ32	204	1.46225	0.525445
PVIKAEP	Q96BA8	184	1.46225	0.525444
PNGKIVT	Q9C040	607	1.46225	0.525444
SAKKSIP	Q92681	232	1.46225	0.525443
ILEKRAY	Q9H845	608	1.46224	0.525442
SGKKVKV	A6NCI8	593	1.46224	0.52544
FTQKKVL	P21506	155	1.46224	0.52544
KKQKRLI	Q8TDX7	130	1.46223	0.525439
SYYKMTS	Q9HBX9	81	1.46223	0.525439
KKQKRLI	Q9HC98	141	1.46223	0.525439
PLGKITE	Q5T1N1	75	1.46223	0.525437
VDKKLVV	Q9HBL8	5	1.46223	0.525435
RISKTLQ	Q8WWY3	422	1.46222	0.525434
HHKKPTG	P42081	116	1.46222	0.525433
RELKNAS	Q9UBL6	587	1.46222	0.525433
KPNKKIL	Q92831	509	1.46221	0.525431
LFLKETM	Q86W24	35	1.46221	0.525431
ALLKQTT	Q9UPN3	5522	1.46221	0.52543
HIVKRGD	Q16557	126	1.46221	0.525429
RGEKRLA	Q9NZM1	784	1.4622	0.525426
PYVKATE	Q9UIA9	395	1.46219	0.525424
VLEKKVN	Q9BXT8	446	1.46219	0.525424
IKRKKKG	Q12789	1231	1.46219	0.525423
ALLKVLQ	Q8TC92	513	1.46219	0.525422
EIKKETG	Q99653	19	1.46219	0.525422
RDAKKST	P63133	865	1.46218	0.52542
RDAKKST	P63136	863	1.46218	0.52542
RDAKKST	Q9BXR3	865	1.46218	0.52542
WIQKAPM	Q9P2N7	518	1.46218	0.52542
LPRKKIS	Q9H079	27	1.46218	0.525419
PRKKYND	Q9NP61	340	1.46218	0.525418
ELIKSGG	Q86UL8	1215	1.46218	0.525417
IMKKLSG	Q9H3L0	292	1.46217	0.525417
PKGKRKK	Q9ULF5	232	1.46217	0.525417
GRLKAAA	O75864	40	1.46217	0.525415
KMLKAWK	O15111	509	1.46216	0.525412
TGIKQKK	Q9H799	14	1.46216	0.525412
RKLKSKL	Q86VD1	822	1.46216	0.525411
RKLKSKL	Q9ULT8	823	1.46216	0.525411
NEQKKTF	Q5VWN6	895	1.46216	0.525411
INKKVHL	Q8WZ42	4587	1.46216	0.52541
INKKVHL	Q8WZ42	4587	1.46216	0.52541
INKKVHL	Q8WZ42	4587	1.46216	0.52541
INKKVHL	Q8WZ42	4587	1.46216	0.52541
LVVKKHQ	Q96P48	1257	1.46215	0.525409
GLLKKLG	Q9P2K8	1303	1.46215	0.525408
IHKKREH	A8MVM7	163	1.46215	0.525408
RNVKEAQ	P22748	154	1.46215	0.525407
RAEKKRM	Q5T4S7	4792	1.46215	0.525407
YRTKPPD	Q6PIF6	1364	1.46214	0.525405
RNTKRLT	P0C854	181	1.46214	0.525404
SLVKSIG	Q06141	93	1.46214	0.525403
KSGKTPS	Q9H8W4	139	1.46213	0.525401
ILDKKAE	Q96C86	182	1.46213	0.5254
TFHKIPA	P52333	515	1.46212	0.525398
DRTKIIF	Q86VD7	58	1.46212	0.525398
KMTKGIK	Q9BXB7	67	1.46212	0.525398
VQKKVAE	Q9BQI5	382	1.46212	0.525398
TMLKIIV	Q13634	371	1.46212	0.525396
SPIKGSV	Q7Z5K2	229	1.46211	0.525395
GNVKSPK	Q8TF30	605	1.46211	0.525395
QIIKYLC	Q8TBZ9	215	1.46211	0.525393
SRQKKLE	Q8WZ74	137	1.4621	0.52539
GRNKKLA	P78563	281	1.46209	0.525386
SRRKMAG	A8MYA2	317	1.46208	0.525382
LSDKVVK	Q7KZ85	1248	1.46207	0.525379
FRSKVLK	P11498	966	1.46206	0.525376
REVKTGA	Q9Y4A5	2606	1.46206	0.525376
KVNKKSK	Q9Y4G8	520	1.46206	0.525375
HTGKRVD	P53992	469	1.46206	0.525375
LQKKRQP	Q96AX1	536	1.46205	0.525373
WWGKVAR	P0CG38	151	1.46205	0.525371
WWGKVAR	P0CG39	114	1.46205	0.525371
APPKKPP	Q05397	874	1.46205	0.525371
KHKKSQK	O43525	584	1.46204	0.52537
RGAKVAS	P48146	164	1.46203	0.525365
RGAKVAS	Q9UI36	199	1.46203	0.525365
AMKKLGS	P35498	1513	1.46202	0.525363
AMKKLGS	P35499	1325	1.46202	0.525363
AMKKLGS	Q14524	1500	1.46202	0.525363
AMKKLGS	Q15858	1487	1.46202	0.525363
AMKKLGS	Q99250	1503	1.46202	0.525363
AMKKLGS	Q9NY46	1498	1.46202	0.525363
AMKKLGS	Q9UI33	1338	1.46202	0.525363
AMKKLGS	Q9UQD0	1494	1.46202	0.525363
AMKKLGS	Q9Y5Y9	1448	1.46202	0.525363
YICKVTN	Q9NQS3	339	1.46202	0.525361
KGQKRII	A4D1E9	138	1.46202	0.525361
KEIKLEN	P08575	353	1.46202	0.52536
RIEKIGL	Q96BJ3	175	1.46201	0.525359
DDIKSAG	Q99708	604	1.46201	0.525358
GHYKVVK	Q6UB99	248	1.46201	0.525357
AVLKLVM	Q9BQI0	121	1.46201	0.525357
IREKEPI	P02549	918	1.462	0.525356
IREKEPI	Q13813	803	1.462	0.525356
FSLKTVQ	A8MUH7	28	1.462	0.525356
FSLKTVQ	Q5T2W1	150	1.462	0.525356
TVIKSSL	Q8TD20	254	1.462	0.525356
DVKKQIK	Q96A05	10	1.462	0.525355
AMKKTQL	Q92541	513	1.462	0.525354
SGKKAAA	O60341	6	1.462	0.525353
KNAKITI	Q07157	103	1.462	0.525353
SGKKAAA	Q9Y261	275	1.462	0.525353
PPPKKIY	O76031	170	1.46199	0.525352
PPDKRPV	O60318	324	1.46199	0.525351
ECKKIIV	Q96EB6	255	1.46199	0.525351
YVKKPLQ	Q8WW14	98	1.46198	0.525348
KFLKGAT	Q9C091	1869	1.46198	0.525347
DPKKTIQ	Q9Y2B0	49	1.46198	0.525346
EEIKTSY	P49961	398	1.46197	0.525345
PVRKVTL	Q3SXY8	21	1.46197	0.525343
RGRKRKA	O75475	150	1.46196	0.525341
RGRKRKA	Q8IZQ5	7	1.46196	0.525341
RGRKRKA	Q9UKI8	124	1.46196	0.525341
LDPKITR	Q8IXM7	93	1.46196	0.525341
KSKKLKK	Q68G75	87	1.46196	0.525339
KSKKLKK	Q96JM4	1568	1.46196	0.525339
GNLKVPL	A0FGR8	617	1.46195	0.525338
LQIKGMT	P35670	495	1.46195	0.525338
REEKRRR	Q02577	68	1.46195	0.525336
REEKRRR	Q07283	1328	1.46195	0.525336
REEKRRR	Q13164	520	1.46195	0.525336
NIIKFYE	Q96DT5	3305	1.46195	0.525335
ILGKTPL	P15622	148	1.46195	0.525335
VVEKKPA	Q96T58	2065	1.46195	0.525335
VDIKTSE	P00915	35	1.46194	0.525332
SEIKTDE	Q8WZ42	18479	1.46194	0.525332
SEIKTDE	Q8WZ42	18479	1.46194	0.525332
RERKIGR	Q7Z5M5	218	1.46193	0.52533
GSKKAIT	P33778	17	1.46193	0.525329
NFLKRFQ	Q53GS9	439	1.46192	0.525326
SVKKIQL	Q7L8L6	197	1.46192	0.525325
RNGKETK	Q15109	107	1.46191	0.525323
VSIKSSQ	Q96PY5	813	1.46191	0.525322
RRQKARQ	P19634	672	1.46191	0.525321
RAHKLPS	Q15884	397	1.46191	0.525321
KFAKSVP	Q17R60	643	1.4619	0.525319
YLPKMAK	Q9NX78	476	1.4619	0.525319
GDIKLLV	Q9P2K1	1042	1.4619	0.525318
PYIKQEE	O75376	1106	1.46189	0.525316
REAKRKK	P18858	149	1.46188	0.525313
IKRKKLE	Q9UL16	520	1.46186	0.525305
KKTKPPA	Q53TQ3	539	1.46186	0.525304
RQVKEIN	Q16787	2071	1.46186	0.525303
DSLKKIK	Q03164	254	1.46185	0.525302
EKKKVRA	Q9BU68	81	1.46185	0.525302
NTTKVVS	A6NEK1	266	1.46185	0.525299
EQIKREN	Q9P0V9	34	1.46184	0.525297
WVKKTGD	O43156	282	1.46184	0.525297
PYAKRAR	Q9NSG2	792	1.46183	0.525295
KIEKFTR	Q9HAH1	73	1.46183	0.525295
SIRKEVK	A6NMY6	246	1.46183	0.525294
SIRKEVK	P07355	246	1.46183	0.525294
ALKKQHK	Q9UJT0	249	1.46183	0.525294
GEKKRMT	Q96LQ0	289	1.46183	0.525292
ILEKATK	Q9HCS7	420	1.46183	0.525292
KLLKVQT	Q5VSL9	718	1.46182	0.525291
TSLKKTL	Q9H583	1810	1.46182	0.525289
VEIKDIE	Q9BZK3	178	1.46182	0.525289
VQGKRPM	P51532	207	1.46182	0.525288
KRRKTDQ	Q711Q0	1193	1.46181	0.525286
RAEKATS	Q8N2N9	264	1.4618	0.525283
SNEKKIF	Q56UN5	1045	1.4618	0.525282
EKLKVIA	Q01664	189	1.46179	0.525281
LILKAIS	O75367	332	1.46179	0.525279
LVLKATR	Q12923	1961	1.46179	0.525279
LILKAIS	Q6PJT7	357	1.46179	0.525279
SILKEIK	Q6P5Q4	494	1.46179	0.525279
RRAKDIN	Q99798	144	1.46179	0.525278
KTTKVAK	Q9H320	37	1.46178	0.525277
KTTKVAK	Q9H321	37	1.46178	0.525277
KTTKVAK	Q9H322	37	1.46178	0.525277
KTTKVAK	Q9NNX9	37	1.46178	0.525277
LRSKVLR	Q8N9V3	385	1.46178	0.525277
SSIKSQT	Q9Y617	274	1.46178	0.525277
ILEKYVR	A6NC57	764	1.46177	0.525273
RPKKNNS	Q9BZ71	896	1.46177	0.525272
ASEKKPV	Q9BXK5	431	1.46177	0.52527
LLKKDAS	Q04724	281	1.46176	0.52527
SDIKERF	Q6NXT6	308	1.46176	0.52527
HKYKKLH	Q9ULG1	167	1.46176	0.525269
KDKKAKA	O60832	478	1.46176	0.525269
SKLKSAR	Q9ULD9	733	1.46176	0.525269
PRSKRNR	Q8TAD8	95	1.46176	0.525269
NYVKVKK	Q8IWB6	38	1.46176	0.525267
AVKKMLV	Q9NYB0	252	1.46176	0.525267
LREKSTL	O75665	265	1.46176	0.525267
FLIKHQQ	Q5VU65	454	1.46175	0.525265
LEKKMAV	Q8TED9	34	1.46175	0.525265
FREKKFS	Q9P2Q2	268	1.46175	0.525265
KKAKAPE	Q5TCQ9	331	1.46175	0.525265
KKAKAPE	Q6ZRS2	2386	1.46175	0.525265
GSLKKII	Q9H2G2	976	1.46175	0.525263
HLDKAPR	Q6P597	489	1.46174	0.525262
QLLKIID	Q8IY45	144	1.46174	0.525262
LPIKTCT	Q8NEZ4	3361	1.46174	0.525262
LKKKSDK	A6NKK0	229	1.46174	0.525262
GAKKRKG	Q9H6F5	213	1.46174	0.525261
QEKKKGN	Q8N412	446	1.46174	0.52526
PPKKREY	Q9P1Z0	519	1.46174	0.52526
MIRKVPE	O75843	168	1.46173	0.525259
AMEKTPA	B9ZVM9	30	1.46173	0.525258
AMEKTPA	Q12799	30	1.46173	0.525258
AEGKKIT	Q9NWH9	20	1.46173	0.525256
APGKIPK	Q1L5Z9	418	1.46172	0.525255
ITKKSKK	Q5H9U9	569	1.46172	0.525255
HKGKKLW	Q8NFJ9	319	1.46172	0.525255
ACGKVVR	Q7L0X2	419	1.46172	0.525254
ISLKTVL	P42695	1209	1.46172	0.525253
VRVKRYE	Q9Y3L5	104	1.46172	0.525253
SGKKSAT	Q8WZ42	30453	1.46171	0.52525
SGKKSAT	Q8WZ42	30453	1.46171	0.52525
EKIKGWI	Q14669	1090	1.46171	0.525249
AQRKIIM	Q8TB72	1018	1.4617	0.525247
ELKKLTI	P04114	334	1.46169	0.525243
REQKAVF	Q9H2M9	96	1.46169	0.525243
QGVKITP	P61006	190	1.46169	0.525242
VDKKKYA	P00918	112	1.46168	0.525241
KSLKYIK	Q4ZHG4	85	1.46167	0.525235
SRLKARK	O75596	28	1.46167	0.525234
GDLKTVS	Q9UMD9	411	1.46166	0.525233
FQEKVTK	A8MTJ3	277	1.46165	0.525231
MVEKRVL	P05771	391	1.46165	0.52523
MVEKRVL	P17252	388	1.46165	0.52523
SYIKDNF	P78509	3270	1.46165	0.52523
MVEKRVL	Q04759	429	1.46165	0.52523
MVEKRVL	Q05655	398	1.46165	0.52523
NVLKRAL	Q9NS93	464	1.46165	0.525228
LQIKYNF	P01031	1628	1.46165	0.525227
KRPKSLA	Q9NXL9	897	1.46165	0.525227
PGLKVIV	Q9Y5Y9	233	1.46165	0.525227
IIQKTPY	A8MQ11	40	1.46164	0.525225
IIQKTPY	P54278	146	1.46164	0.525225
IIQKTPY	A4D2B8	346	1.46164	0.525225
SQIKGKD	Q9ULG3	342	1.46164	0.525224
LTSKRTS	Q0P6D6	128	1.46164	0.525223
KQLKRLN	Q9GZZ1	20	1.46163	0.525222
KLRKETF	Q6ZSC3	293	1.46163	0.525221
NDVKTTV	Q96C86	128	1.46162	0.52522
KGLKGTW	O95573	642	1.46162	0.525218
FWVKAIQ	Q8NF91	2641	1.46162	0.525217
GPGKKVY	Q9BZH6	199	1.46161	0.525216
MKGKKSK	P46940	1554	1.46161	0.525214
SLKKIED	Q9UGN5	284	1.46161	0.525213
EYKKKYG	Q13797	185	1.4616	0.525212
IKTKSPF	Q92520	193	1.4616	0.525211
NYYKTTS	Q8N7U6	699	1.4616	0.52521
AKAKRLK	Q7Z3B0	69	1.4616	0.52521
GKVKAIG	Q6ZN28	587	1.4616	0.525209
SLVKIMK	Q9UK61	1222	1.46159	0.525207
RREKTMI	P16298	85	1.46159	0.525207
ATHKKIH	Q03938	192	1.46159	0.525206
FNLKRAQ	O75150	906	1.46158	0.525205
LDIKAMY	Q6ZR08	1040	1.46158	0.525204
FGEKKPL	Q8IVL0	67	1.46158	0.525203
RLAKEPL	O43593	218	1.46158	0.525202
FRLKRCG	Q96NY9	357	1.46157	0.5252
LKKKGYR	Q8IUW5	84	1.46157	0.525199
LKKKGYR	Q8NC24	42	1.46157	0.525199
LSIKQLV	Q9Y6R4	649	1.46156	0.525197
KKTKKMG	Q6DD88	402	1.46156	0.525196
KREKRDP	P26640	272	1.46156	0.525196
KDPKGVK	Q9HAC7	121	1.46155	0.525195
EKIKLKL	Q9HCM1	1363	1.46155	0.525194
RKVKLLN	Q92622	804	1.46155	0.525193
LTVKEVK	P08F94	2914	1.46155	0.525191
SQEKKIL	P24928	212	1.46155	0.525191
QLKKTSH	Q6ZP82	693	1.46154	0.52519
KLKKLGN	P10275	634	1.46154	0.525189
TAVKVPT	Q6IE81	736	1.46154	0.525189
YIAKMTI	P15882	136	1.46154	0.525187
LRDKILT	P13646	165	1.46153	0.525187
KDIKPDL	P55286	701	1.46153	0.525187
VKCKKIF	Q13129	1359	1.46153	0.525187
EAKKKAP	Q2M3R5	63	1.46153	0.525187
PWRKRAA	P0C7U9	32	1.46153	0.525186
GRKKPER	Q6ZVM7	496	1.46152	0.525183
GRKKPER	Q717R9	132	1.46152	0.525183
ILAKVPE	Q6ZTZ1	134	1.46152	0.525182
TAKKKEK	Q92541	233	1.46152	0.525182
LSKKLTI	Q9H0M0	690	1.46152	0.525182
AIQKITL	Q0VDD8	289	1.46152	0.525181
QRWKWVS	Q9UBG0	78	1.46151	0.52518
LEEKRTS	Q15021	904	1.46151	0.52518
QTKKKEV	Q8N7X0	8	1.46151	0.525178
LKEKIAK	P23921	587	1.46151	0.525177
RNSKYPQ	P48023	217	1.46151	0.525177
TKKKVKE	O60879	702	1.4615	0.525174
RVNKRAP	Q15599	320	1.4615	0.525174
PFLKRRG	Q8TEQ6	271	1.46149	0.525173
LIVKIYR	Q17RB8	248	1.46149	0.525172
RDVKIEF	Q03936	10	1.46149	0.52517
LWVKKFS	A6NFQ2	871	1.46148	0.525169
SWKKDIP	Q9NZK5	401	1.46148	0.525169
IREKILL	Q9UHT4	23	1.46148	0.525169
GVVKKLY	O43602	226	1.46148	0.525168
GVVKKLY	O43602	226	1.46148	0.525168
PKKKGRT	P80192	595	1.46148	0.525167
GRRKTID	Q8WXI7	5967	1.46148	0.525167
KQHKKYR	Q8TEY7	469	1.46148	0.525167
ERLKKLE	Q96M02	592	1.46148	0.525166
ERLKKLE	Q9NYL2	295	1.46148	0.525166
ERLKKLE	Q9UK80	64	1.46148	0.525166
RHMKIID	Q14683	861	1.46147	0.525165
ITRKKLK	P17677	49	1.46147	0.525164
RAKKPGF	Q86SE8	209	1.46147	0.525164
HQAKKIY	Q6UXX5	104	1.46147	0.525164
VLLKTTA	Q6UX04	18	1.46147	0.525163
PRPKQAK	A1L4H1	178	1.46146	0.525162
RALKYIL	Q9P1P5	327	1.46146	0.52516
IKKKLEQ	Q9Y4D2	442	1.46146	0.52516
AAFKIVK	Q8NHP6	196	1.46146	0.525159
NKLKVYK	Q9H6N6	1039	1.46145	0.525156
NLDKKAV	Q9UKA4	1646	1.46145	0.525155
LHKKVSA	Q68EA5	132	1.46144	0.525152
QTIKASE	Q7Z713	126	1.46144	0.525152
PGLKTPL	Q8WXA3	148	1.46143	0.525151
RRRKGQQ	Q2MKA7	243	1.46143	0.52515
RRRKGQQ	Q9UKJ1	224	1.46143	0.52515
LRLKVYV	O43921	167	1.46143	0.52515
DRLKKEQ	Q15858	431	1.46143	0.525149
KLMKKLE	Q5T280	42	1.46143	0.525149
RRNKGSR	Q86UU5	529	1.46143	0.525149
KKAKEPT	Q14643	1910	1.46143	0.525148
VKLKLTR	Q5CZC0	4980	1.46142	0.525148
SLLKSVE	Q8IVH8	397	1.46142	0.525146
KGKKSSL	Q8TED9	376	1.46142	0.525145
RRCKEIN	O00186	134	1.46141	0.525144
FEIKGGY	Q9H930	344	1.46141	0.525144
YTFKVPV	Q9UH90	351	1.46141	0.525144
NFVKKNL	Q5VU97	886	1.46141	0.525143
KDPKNTK	Q8N7Z5	687	1.46141	0.525143
DRKKIEE	Q3V6T2	404	1.46141	0.525141
FRYKQTL	Q8TD17	579	1.4614	0.52514
MTKKVYQ	Q96NW7	1026	1.4614	0.52514
QLSKKAK	Q8N4Q0	194	1.4614	0.525139
NTKKIRL	Q8WU43	80	1.46139	0.525137
ERVKRNQ	P20929	6236	1.46139	0.525135
ERVKRNQ	P20929	6267	1.46139	0.525135
ERVKRNQ	P20929	6360	1.46139	0.525135
ALKKDLK	P46821	2237	1.46138	0.525132
RNPKLVV	Q15468	54	1.46138	0.52513
GLIKLYE	Q9UNM6	58	1.46137	0.525128
KLMKILQ	P57078	472	1.46137	0.525126
YKEKKKL	Q8IZH2	387	1.46136	0.525125
WAKKIEA	P50914	94	1.46136	0.525124
LRSKEVS	Q9NRC6	1128	1.46136	0.525123
TGKKRLL	Q6V702	149	1.46135	0.525122
FQKKRRN	Q9Y581	150	1.46135	0.525121
ALIKHLN	Q86Y13	475	1.46135	0.52512
LARKKPP	Q01844	447	1.46134	0.525118
ELVKVPD	Q8NEB9	254	1.46134	0.525116
PRKKDHI	Q9H251	1509	1.46134	0.525115
KIAKMIV	O43572	640	1.46133	0.525115
KALKKKV	Q8NEL0	137	1.46133	0.525114
AIKKARA	Q9HCU9	231	1.46133	0.525113
RKLKEKQ	Q01484	1709	1.46133	0.525113
RRLKFNS	P18507	127	1.46132	0.52511
LFKKLLA	Q8WWL7	800	1.46132	0.525109
PEAKRIR	Q96G46	73	1.46132	0.525109
LGDKVTK	Q8IWI9	937	1.46132	0.525109
AAKKQAR	Q9Y446	355	1.46131	0.525108
IFFKNVM	Q96RP8	239	1.46131	0.525107
IKGKPVR	P11940	80	1.46131	0.525107
AIQKMTR	Q6P1L8	34	1.46131	0.525107
IKGKPVR	Q9H361	80	1.46131	0.525107
RSVKLAQ	P54259	840	1.46131	0.525107
RMVKANS	Q7Z3Z3	485	1.46131	0.525107
KIGKRFQ	Q9Y6X4	340	1.46131	0.525106
AIKKSQQ	Q5SXH7	454	1.4613	0.525103
RSVKIEQ	Q92952	441	1.4613	0.525103
GTKKREF	Q0VDD8	1326	1.4613	0.525102
FDVKKLS	Q92499	416	1.46129	0.525101
VKVKVTC	Q5T7W0	536	1.46129	0.5251
YLGKRSS	Q13465	144	1.46129	0.525099
SHQKKPY	Q86VF7	50	1.46129	0.525099
ALRKKRK	O75691	2728	1.46128	0.525097
LAKKIGT	Q10570	1421	1.46128	0.525095
FIIKHYA	B2RTY4	651	1.46128	0.525095
KVMKQPR	P03956	88	1.46127	0.525093
ILYKRLS	P82664	74	1.46127	0.525093
KIYKIQK	Q09472	639	1.46127	0.525093
KIYKIQK	Q92793	660	1.46127	0.525093
FIIKDKD	Q9UDY4	236	1.46127	0.525092
VLAKIPR	Q9UGP5	27	1.46127	0.525092
RIKKDQE	B4DH59	714	1.46126	0.525088
RIKKDQE	Q3BBV0	1025	1.46126	0.525088
RIKKDQE	Q3BBV1	754	1.46126	0.525088
RIKKDQE	Q3BBV2	719	1.46126	0.525088
RIKKDQE	Q3BBW0	679	1.46126	0.525088
RIKKDQE	Q5TAG4	81	1.46126	0.525088
RIKKDQE	Q5TI25	414	1.46126	0.525088
RIKKDQE	Q5TI25	733	1.46126	0.525088
RIKKDQE	Q86T75	754	1.46126	0.525088
RIKKDQE	Q8N660	483	1.46126	0.525088
RIKKDQE	A0A087WUL8	1215	1.46126	0.525088
RIKKDQE	A0A087WUL8	1459	1.46126	0.525088
RIKKDQE	A0A087WUL8	1703	1.46126	0.525088
RIKKDQE	A0A087WUL8	1947	1.46126	0.525088
RIKKDQE	A0A087WUL8	2191	1.46126	0.525088
RIKKDQE	A0A087WUL8	2435	1.46126	0.525088
RIKKDQE	A0A087WUL8	2679	1.46126	0.525088
RIKKDQE	A0A087WUL8	2923	1.46126	0.525088
RIKKDQE	A0A087WUL8	3167	1.46126	0.525088
RIKKDQE	A0A087WUL8	3411	1.46126	0.525088
RIKKDQE	A0A087WUL8	3655	1.46126	0.525088
RIKKDQE	A0A087WUL8	483	1.46126	0.525088
RIKKDQE	A0A087WUL8	727	1.46126	0.525088
RIKKDQE	A0A087WUL8	971	1.46126	0.525088
TYIKLDK	Q00536	167	1.46125	0.525086
ADFKRTS	Q9H0A3	54	1.46125	0.525084
SSKKDVI	Q15084	160	1.46125	0.525084
SSKKDVI	Q9Y6X0	340	1.46125	0.525084
QLIKLCT	Q9P2S6	104	1.46124	0.525082
GGKKKKN	Q9HCK4	1052	1.46123	0.525079
LQLKIIL	Q96DT5	2980	1.46123	0.525077
RCMKLVQ	Q9NRH2	68	1.46123	0.525076
SLIKQNN	Q8IYN0	530	1.46122	0.525075
RSRKRGS	Q08170	379	1.46122	0.525074
RVLKALQ	Q96AX9	842	1.46121	0.525072
IQLKNPW	Q9Y6W3	477	1.46121	0.525072
ITKKRDD	Q9ULL1	353	1.46121	0.525072
QLLKKRM	O43808	195	1.46121	0.52507
HLAKITG	Q9UIU6	258	1.46121	0.52507
KKTKKKD	Q16281	154	1.4612	0.525067
RKPKVML	O60733	581	1.46119	0.525064
VLRKRIA	Q9H1H9	1272	1.46119	0.525064
TPKKTTP	Q15021	1387	1.46119	0.525063
LSEKKIK	Q13572	17	1.46118	0.525061
NGLKTVG	Q86WA8	430	1.46117	0.525055
LSVKVPD	Q8IZJ3	770	1.46117	0.525054
LLVKSPE	Q8NBN7	262	1.46116	0.525052
RSGKRGR	Q7Z6I8	89	1.46115	0.525049
YLPKYPY	O75140	878	1.46115	0.525048
EQKKKEK	Q8WU90	19	1.46114	0.525047
EQKKKEK	Q9NRZ9	96	1.46114	0.525047
PILKDVA	Q13363	46	1.46114	0.525046
RLQKQVD	Q14596	291	1.46114	0.525045
MVIKNCQ	Q8WZ42	17510	1.46114	0.525045
MVIKNCQ	Q8WZ42	17510	1.46114	0.525045
FQIKSGN	Q9UBX5	384	1.46113	0.525043
KERKRSR	Q14498	56	1.46113	0.525042
KKTKRKL	Q96NX9	526	1.46112	0.525038
AKEKKSS	Q9Y2W1	180	1.46112	0.525038
LGSKRPS	A3KN83	812	1.46112	0.525038
PIQKKLR	Q13620	117	1.46112	0.525038
SLLKQTW	Q9UM44	218	1.46112	0.525038
KKEKKMV	Q8NI08	103	1.46112	0.525037
ELKKKEY	P49454	606	1.46111	0.525035
QIVKRSL	P23025	188	1.46111	0.525033
NTIKEHF	Q3SY77	226	1.46111	0.525033
NTIKEHF	Q6NUS8	226	1.46111	0.525033
KFAKVAL	C9J069	849	1.4611	0.52503
LAKKMLR	Q96PN6	1152	1.46109	0.525029
RAKKAMG	Q15738	345	1.46109	0.525028
NREKLPL	O00763	2148	1.46108	0.525025
DFKKVSL	Q6ZUG5	215	1.46108	0.525024
IKEKVIE	Q3ZCX4	151	1.46107	0.525021
KSHKSVK	Q8TDI7	804	1.46107	0.525021
KELKGTT	Q08116	27	1.46107	0.52502
LRQKEVQ	Q5T4S7	187	1.46107	0.52502
LQRKMVR	O14520	32	1.46107	0.525019
MAVKVTI	Q96JN8	478	1.46106	0.525016
INDKIIR	Q5CZC0	1262	1.46104	0.525011
PEGKRVP	Q9HB96	214	1.46104	0.525009
KWLKRKN	Q9Y233	48	1.46104	0.525008
YKVKVYE	Q03393	131	1.46103	0.525006
EIIKLKA	O94868	385	1.46103	0.525005
RKVKSEY	Q92800	20	1.46103	0.525005
TQIKIDE	Q8IYE0	465	1.46102	0.525002
NLSKVPG	Q86SJ2	61	1.46102	0.525001
ILEKKLS	O75879	553	1.46101	0.525
RFVKPRQ	P36382	240	1.46101	0.525
EGKKGPR	Q5T0Z8	505	1.46101	0.524998
IYPKATR	Q86YW0	409	1.46101	0.524997
CLLKIVS	Q8WXH0	3441	1.46101	0.524997
KKEKRKH	Q96JQ2	867	1.46101	0.524997
LMEKKLK	Q99578	193	1.46101	0.524997
LVFKKTI	Q86YT9	244	1.461	0.524995
YLWKKRK	O94983	92	1.46099	0.524993
KLKKSEI	Q9P2N2	307	1.46099	0.52499
GSRKKTA	Q9BU23	301	1.46098	0.524987
RASKRTC	Q8NG08	1038	1.46097	0.524986
GLVKRLH	Q6ZRS2	827	1.46097	0.524984
QVVKKAE	Q4G0X9	423	1.46097	0.524984
AGKKTAD	P09884	145	1.46096	0.52498
MIVKIKR	Q8TCB0	326	1.46096	0.52498
KSSKVVH	P08185	344	1.46096	0.524979
ARGKATE	Q9H6K5	146	1.46094	0.524975
GRRKYVP	Q8N344	363	1.46094	0.524973
AVIKGRP	Q8WZ42	16762	1.46094	0.524973
AVIKGRP	Q8WZ42	16762	1.46094	0.524973
AVIKGRP	Q9NWD8	291	1.46094	0.524973
QRTKKNK	P62753	200	1.46094	0.524972
RRLKEEA	O43795	803	1.46093	0.52497
RRLKEEA	Q9UL16	504	1.46093	0.52497
GLKKSSQ	Q96RY5	239	1.46093	0.524969
NKKKYRF	Q8WZ42	14879	1.46092	0.524968
NKKKYRF	Q8WZ42	14879	1.46092	0.524968
ADYKKIV	A6NK59	51	1.46092	0.524967
KYCKRSK	P09848	1907	1.46092	0.524965
VRRKVLK	Q6ZTR5	719	1.4609	0.524961
QQVKKSS	Q9GZW8	232	1.4609	0.524959
AYTKTPQ	Q8TEK3	503	1.4609	0.524958
SRRKQAK	Q96K83	5	1.4609	0.524958
SRRKQAK	Q9BXA9	5	1.4609	0.524958
SRRKQAK	Q9NSC2	5	1.4609	0.524958
SRRKQAK	Q9UJQ4	5	1.4609	0.524958
YKAKTIV	Q14156	450	1.4609	0.524958
KTKKVDN	Q9NZM1	37	1.46089	0.524957
RICKSPN	Q14204	4171	1.46089	0.524956
RLFKLPP	O94885	1239	1.46089	0.524955
RRYKYLE	Q7L1Q6	122	1.46088	0.524952
RRYKYLE	Q9Y6E2	123	1.46088	0.524952
RKRKMEK	O60882	423	1.46088	0.524952
NYPKSVK	Q9H649	87	1.46088	0.524951
IEYKTTK	P02452	1430	1.46088	0.524951
DFLKMTQ	Q6NSI3	291	1.46087	0.524949
LQAKRIR	Q6I9Y2	110	1.46087	0.524948
FELKKLK	Q92805	466	1.46087	0.524948
GRLKETD	O75970	183	1.46086	0.524945
KREKVET	Q86UR5	491	1.46085	0.524942
FTTKIPR	Q7Z7G0	643	1.46085	0.52494
ASNKKVT	P41214	502	1.46084	0.524939
SEDKRIS	Q8NGQ1	105	1.46084	0.524938
EFGKRPA	P61978	21	1.46084	0.524938
MVEKRTF	Q6ZQQ6	58	1.46084	0.524937
MKPKTVI	P23141	462	1.46084	0.524936
RQHKRRA	P15918	250	1.46083	0.524934
MVLKKAV	Q9NR09	3539	1.46083	0.524934
LRRKPVL	P49916	54	1.46083	0.524933
RKNKQTD	Q9Y217	543	1.46083	0.524933
KWYKTAM	Q7Z4L5	348	1.46082	0.524932
RRSKTSN	O00295	329	1.46082	0.524931
ARLKCTF	O60487	46	1.46082	0.52493
WTKKIQD	O94759	405	1.46082	0.52493
RMEKQIL	Q8WXH0	4044	1.46081	0.524928
RDSKSVA	P14061	71	1.46081	0.524927
IVFKTPK	P19838	314	1.4608	0.524925
NTIKDLL	Q9P2D8	1263	1.4608	0.524924
EVKKSPG	Q96BY7	1742	1.4608	0.524922
HMLKVLS	P82251	339	1.4608	0.524922
QKLKRLL	Q8WWH4	38	1.46079	0.524921
ALQKKAS	Q8TC56	529	1.46078	0.524916
SKEKKLT	O95567	152	1.46078	0.524915
IQIKEQL	Q92624	459	1.46078	0.524915
HTRKVVH	Q9HBL8	234	1.46078	0.524915
LLKKQLS	Q16236	555	1.46077	0.524911
LLKKQLS	Q66GS9	1021	1.46077	0.524911
PRTKNTP	Q96Q45	42	1.46077	0.524911
RFRKYLR	P32246	310	1.46076	0.52491
RFRKYLR	P51677	310	1.46076	0.52491
LRTKRKF	O76064	153	1.46076	0.524909
LREKKEQ	Q9Y6X6	1102	1.46076	0.524908
VLIKLQA	Q96JN2	859	1.46076	0.524908
FNKKRHI	Q92610	873	1.46076	0.524907
KGKKART	Q15021	151	1.46075	0.524907
EFIKEKS	Q9NVR5	756	1.46075	0.524905
GTEKKPH	P0CAP2	227	1.46074	0.524903
DIKKYAR	P49368	197	1.46074	0.524901
IRSKKKE	Q96N23	1416	1.46074	0.524901
RTMKRLG	Q15554	537	1.46074	0.524901
EKKKVER	P35659	62	1.46074	0.524901
EKKKVER	Q8IYJ2	425	1.46074	0.524901
WTKKVDV	Q9P0U3	515	1.46074	0.524901
HFTKTTT	Q9UNY4	481	1.46074	0.5249
SGVKKKS	Q15287	7	1.46073	0.5249
SWIKPQL	A0AVI2	2028	1.46073	0.524899
NKKKHLK	A8MT82	400	1.46073	0.524899
SSPKRPG	P08922	655	1.46073	0.524899
NKKKHLK	Q5VTM2	446	1.46073	0.524899
NKKKHLK	Q5VUJ5	378	1.46073	0.524899
NKKKHLK	Q5VW22	378	1.46073	0.524899
NKKKHLK	Q8TF27	249	1.46073	0.524899
NKKKHLK	Q96P64	378	1.46073	0.524899
NKKKHLK	A6NIR3	401	1.46073	0.524898
INKKFPN	P55160	61	1.46073	0.524897
DEKKKKS	Q9UBI9	202	1.46073	0.524897
RYVKART	Q96T68	684	1.46073	0.524896
HRDKFPA	P53804	982	1.46072	0.524896
DKQKVVK	P17612	79	1.46072	0.524893
DKQKVVK	P22694	79	1.46072	0.524893
ALKKELM	Q96JB5	451	1.46071	0.524892
SALKRIE	Q9NZV1	165	1.46071	0.524892
WRDKIRL	Q9HAP2	159	1.46071	0.524892
IKKKGKV	Q06210	63	1.4607	0.524889
SKKKAFT	P39023	128	1.4607	0.524888
SKKKAFT	Q92901	128	1.4607	0.524888
ISLKITD	Q86Y13	363	1.4607	0.524887
KLGKAVE	Q9UBW5	34	1.4607	0.524887
LLKKTRV	Q5T1M5	781	1.4607	0.524886
SEVKRKK	O14646	140	1.46069	0.524885
NRRKVLG	Q9BX70	308	1.46069	0.524885
RERKRSG	Q9H7N4	524	1.46069	0.524884
NEEKIVQ	Q9UPN7	190	1.46069	0.524882
GRYKDPQ	Q6PH85	73	1.46068	0.524882
GEYKKTL	P08133	314	1.46068	0.524881
KQKKHLR	Q68CQ4	22	1.46068	0.52488
NFDKKRK	Q5T3J3	628	1.46068	0.524879
RDRKKRG	Q8TDW7	1269	1.46068	0.524879
VRRKKKA	Q9ULW3	87	1.46066	0.524874
AIRKLVQ	Q9H6S3	77	1.46066	0.524872
LLVKISS	P50748	38	1.46066	0.524871
LDGKRIK	P61006	55	1.46066	0.524871
RQQKRAE	Q8NDV3	499	1.46065	0.52487
SPVKATR	Q9Y6X6	1641	1.46065	0.52487
NKLKKDF	Q5VZL5	135	1.46065	0.524869
REGKLVA	Q93008	753	1.46064	0.524865
ITLKTVN	Q5JTW2	179	1.46064	0.524864
LILKATL	Q8NGI3	152	1.46064	0.524864
HRQKRGF	P0CJ78	845	1.46063	0.524864
NVVKILR	Q13936	1015	1.46063	0.524863
NVVKILR	Q9GZR1	989	1.46063	0.524863
ARKKERE	Q9NPF5	259	1.46063	0.524861
QVKKAIE	Q96PZ7	313	1.46062	0.524859
YKPKDVT	O15050	2469	1.46062	0.524859
NVDKVVG	A4QPB2	216	1.46061	0.524857
ARLKVRE	O95995	315	1.46061	0.524857
KKQKETQ	O14522	788	1.46061	0.524856
SKAKKKK	O75822	220	1.46061	0.524854
ANKKDTH	Q8IWF9	10	1.4606	0.524853
YMWKRAL	Q9H8Y1	690	1.46059	0.524849
NDKKRQI	Q9UQE7	410	1.46059	0.524847
EKKKIGH	Q9NUP7	426	1.46059	0.524847
YAVKVLQ	O00141	127	1.46057	0.524841
YAVKVLQ	Q96BR1	191	1.46057	0.524841
YAVKVLQ	Q9HBY8	124	1.46057	0.524841
RRRKADS	O43818	29	1.46057	0.52484
RRRKADS	P35240	312	1.46057	0.52484
KENKVTW	P78414	190	1.46057	0.52484
RRRKLHF	Q96DT5	2131	1.46056	0.524838
SPVKVAR	P52701	295	1.46056	0.524836
KPYKIPN	Q8TF46	978	1.46056	0.524836
IAKKYID	Q13362	157	1.46054	0.524832
IAKKYID	Q14738	233	1.46054	0.524832
IAKKYID	Q16537	174	1.46054	0.524832
KQYKAVV	P63096	70	1.46054	0.524831
QVLKVVN	Q70CQ1	439	1.46054	0.52483
KVLKKYP	Q9NRC8	275	1.46053	0.524828
YSEKIIK	Q9NR22	151	1.46053	0.524827
LGPKVTR	Q5T481	810	1.46053	0.524825
RIVKSES	Q96L92	48	1.46052	0.524824
RPLKQTP	O60292	1115	1.46052	0.524823
FEDKKVE	Q9H7L9	142	1.46052	0.524822
VLKKVKL	Q7L8A9	256	1.46052	0.524821
LKLKKGD	O94885	578	1.46051	0.524821
KFNKLTQ	Q9H1N7	77	1.46051	0.524821
HLRKKRK	Q8NHM5	802	1.46051	0.52482
DALKKVI	P0C7N1	302	1.46051	0.52482
APEKKPL	P26232	913	1.46051	0.52482
APEKKPL	P35221	866	1.46051	0.52482
NRFKKGI	Q9Y5X9	304	1.46051	0.52482
STSKIVS	Q9Y2I8	132	1.46051	0.524818
AVIKCGK	Q6ZP82	34	1.4605	0.524815
SKLKILG	A6NIV6	352	1.4605	0.524815
SKLKILG	Q9P2M4	230	1.4605	0.524815
LKDKKLF	P43403	328	1.46049	0.524811
GTLKAVK	Q7LBC6	265	1.46049	0.524811
RERKVAI	Q6ZUA9	1018	1.46048	0.524809
IPAKRPA	Q96PY6	291	1.46047	0.524806
FFTKVVD	Q9H0T7	58	1.46047	0.524805
HLLKRKF	Q9Y2C2	359	1.46046	0.524802
KHLKRWW	Q9Y4A8	5	1.46046	0.5248
KAGKIPE	Q05209	255	1.46045	0.524798
QLKKVQL	Q15147	1138	1.46045	0.524798
RTDKKSE	Q86WP2	297	1.46045	0.524797
AFLKVSS	P46060	475	1.46045	0.524797
SQIKSME	Q9H425	216	1.46045	0.524796
QFLKRGS	Q9HD87	56	1.46043	0.524792
CRFKRPV	Q9P0K9	258	1.46043	0.524792
NKKKLLI	Q92538	701	1.46042	0.524787
SNLKRAA	P82675	426	1.46042	0.524787
MCLKIIK	Q8TAV4	52	1.46042	0.524785
AILKWIS	Q6JEL2	209	1.46042	0.524785
RKNKWIV	Q9UIF9	1006	1.46041	0.524784
WLLKKEG	Q13772	433	1.46041	0.524783
AKPKRRK	Q6Y2X3	691	1.46041	0.524783
QQKKIQM	P36543	69	1.4604	0.524779
NRFKVAV	P40879	314	1.4604	0.524779
PGLKATR	Q8N2N9	502	1.4604	0.524778
RKMKTKS	P82970	46	1.46039	0.524777
LEIKPGS	O60522	759	1.46038	0.524773
WFFKIAS	Q7Z3J2	283	1.46038	0.524773
NFVKVLL	Q9H3T3	131	1.46038	0.524773
RSRKSTA	Q9ULG1	1451	1.46038	0.524771
KALKRLH	A4D1E1	113	1.46038	0.524771
KMKKNFE	Q0ZGT2	187	1.46037	0.52477
YPRKITL	O15034	302	1.46037	0.52477
ADLKKGK	Q96S96	124	1.46037	0.524769
LRLKAAL	O75971	19	1.46037	0.524769
PGYKVVG	P05186	422	1.46037	0.524768
ARFKWPL	Q13402	1465	1.46036	0.524766
SFKKLMR	Q86WG5	1355	1.46036	0.524766
VRSKMVL	Q8N2H3	336	1.46036	0.524765
RDEKRLT	Q9BQN1	718	1.46036	0.524764
QKSKVPV	Q8WYP5	1427	1.46036	0.524763
KKRKVSL	O95267	196	1.46035	0.524763
KKRKVSL	Q8TDF6	192	1.46035	0.524763
IIAKKLS	Q8WWZ4	526	1.46035	0.52476
FRNKKMK	Q9UHC6	203	1.46035	0.52476
AKKKSKI	P19429	38	1.46035	0.52476
RCKKSFA	Q9BWW7	311	1.46034	0.524758
NLKKALV	Q9Y5T5	38	1.46034	0.524758
KNVKFVL	Q9UNL2	81	1.46034	0.524758
KKKKPFL	O94906	6	1.46033	0.524755
RNLKGIL	Q14966	1237	1.46033	0.524754
KDIKLEN	Q8N1K5	124	1.46032	0.52475
KFFKEVF	Q9H116	61	1.46031	0.524747
QLKKGAA	P51572	159	1.4603	0.524745
RWHKVLV	Q13884	36	1.4603	0.524743
QEVKKAG	Q3KQU3	133	1.4603	0.524743
LRNKKLL	Q9Y272	225	1.46029	0.52474
GLRKVTH	Q9BX70	485	1.46028	0.524738
SKGKSPS	Q15648	1293	1.46027	0.524735
KREKVKD	Q86UL3	429	1.46027	0.524733
GTNKKVA	O95793	337	1.46027	0.524733
LLHKIPP	Q96GC6	443	1.46027	0.524731
KLKKEDQ	Q8NCG5	238	1.46026	0.524731
IKKKSCS	Q9NZJ4	1717	1.46026	0.524731
MTLKTVA	Q5VTL7	284	1.46025	0.524726
KLLKVDQ	Q7Z7E8	292	1.46025	0.524726
DGKKRKR	O60814	29	1.46024	0.524723
DGKKRKR	P06899	29	1.46024	0.524723
DGKKRKR	P23527	29	1.46024	0.524723
DGKKRKR	P33778	29	1.46024	0.524723
DGKKRKR	P58876	29	1.46024	0.524723
DGKKRKR	P62807	29	1.46024	0.524723
KKYKDPV	Q15027	302	1.46024	0.524723
DGKKRKR	Q16778	29	1.46024	0.524723
DGKKRKR	Q5QNW6	29	1.46024	0.524723
DGKKRKR	Q6DN03	29	1.46024	0.524723
DGKKRKR	Q6DRA6	29	1.46024	0.524723
DGKKRKR	Q8N257	29	1.46024	0.524723
DGKKRKR	Q93079	29	1.46024	0.524723
DGKKRKR	Q99877	29	1.46024	0.524723
DGKKRKR	Q99879	29	1.46024	0.524723
DGKKRKR	Q99880	29	1.46024	0.524723
LKTKTIR	Q8NGJ9	299	1.46024	0.524723
KALKQVL	Q3MJ16	345	1.46024	0.524722
PNDKKIL	Q8N7X0	1117	1.46024	0.524722
AFYKKYR	Q9BS31	217	1.46024	0.524722
TFKKSSK	Q6ZN17	89	1.46023	0.52472
SSKKPPI	O14827	281	1.46023	0.524719
SSKKPPI	Q13972	278	1.46023	0.524719
DSKKRSK	Q6PEV8	333	1.46023	0.524719
MVLKVIA	Q01668	1255	1.46023	0.524717
AASKKTA	Q9BTC0	548	1.46023	0.524717
ALRKAPQ	O43242	315	1.46023	0.524717
KEKKAEK	Q06889	362	1.46023	0.524717
PRMKRKI	Q8WUM9	255	1.46023	0.524717
ISNKKVL	Q8TDB6	571	1.46022	0.524716
TLLKTVL	P23471	1196	1.46022	0.524714
AGKKVLD	O95568	190	1.46021	0.524711
STIKNHE	Q9UK17	506	1.46021	0.52471
GKLKLTF	Q0ZGT2	248	1.4602	0.524709
HQGKIPA	Q63HN1	421	1.4602	0.524708
HQGKIPA	Q6ZU69	691	1.4602	0.524708
ASPKKPP	Q9UQ35	2666	1.4602	0.524708
RQVKEAW	Q9C000	348	1.4602	0.524707
NTYKIVV	Q9HD67	2011	1.4602	0.524707
KEKKEKK	O75554	114	1.46019	0.524705
KEKKEKK	P55196	167	1.46019	0.524705
KEKKEKK	Q12802	2783	1.46019	0.524705
KEKKEKK	Q13428	1455	1.46019	0.524705
KEKKEKK	Q15544	92	1.46019	0.524705
KEKKEKK	Q92541	237	1.46019	0.524705
KEKKEKK	Q92614	19	1.46019	0.524705
KEKKEKK	Q92614	22	1.46019	0.524705
HWCKRTL	Q6IQ20	256	1.46019	0.524703
AIKKEKR	Q8TD06	26	1.46018	0.5247
GKKKMRI	Q8IVW1	17	1.46017	0.524697
YSSKRTV	P35251	991	1.46017	0.524695
PAIKDST	P78346	161	1.46016	0.524693
PSIKNES	Q8NFM7	170	1.46016	0.524691
KKGKKDA	Q14093	165	1.46015	0.524691
GWEKRVD	Q9H0M0	464	1.46015	0.524691
KRLKLLE	Q8NE71	389	1.46015	0.52469
KTYKIID	Q86TJ5	521	1.46015	0.52469
LGKKTLS	O60826	598	1.46015	0.524688
KINKAIR	Q9H3R2	308	1.46014	0.524687
STEKKTE	A8MXV4	327	1.46014	0.524685
SHLKNVK	Q9HB75	699	1.46014	0.524685
IGDKVVV	P11717	2071	1.46013	0.524684
IYNKIPG	P18433	524	1.46013	0.524684
RSIKLQC	Q14689	1180	1.46013	0.524681
EEKKYVS	Q6XLA1	28	1.46013	0.524681
RSIKLQC	Q9Y2E4	1165	1.46013	0.524681
KAVKKML	Q8NGG3	332	1.46012	0.52468
HELKITE	Q5T9S5	30	1.46012	0.524679
LRGKLPG	Q86TB9	572	1.46012	0.524679
SEIKDRM	Q8N0V4	77	1.46012	0.524678
WIRKMTN	Q99102	1193	1.46012	0.524678
YWGKGPK	P08922	1026	1.46011	0.524677
PVSKVVA	Q68DA7	328	1.46011	0.524676
GKLKMII	Q05086	824	1.46011	0.524675
ALHKKGK	Q9UBD6	273	1.4601	0.524673
RPSKTPL	Q06889	267	1.4601	0.524671
IQIKDRH	Q08554	649	1.4601	0.524671
KGPKKLF	Q92543	610	1.4601	0.52467
DKDKKTD	Q9NRF9	112	1.4601	0.52467
RRLKSED	Q96D71	708	1.46009	0.52467
KALKEVF	Q9H3E2	6	1.46009	0.52467
RIDKIWP	P20020	757	1.46009	0.524669
RIDKIWP	Q01814	780	1.46009	0.524669
KRRKSYR	Q9C0C9	1239	1.46009	0.524669
AKRKKLI	P15924	2037	1.46009	0.524668
RPKKLLP	Q9BQL6	383	1.46009	0.524668
FTGKRVI	P49326	186	1.46009	0.524667
AHKKVNK	Q9BXX2	1323	1.46009	0.524666
NNIKNGD	P51957	282	1.46008	0.524664
EMKKRGP	Q6R327	484	1.46008	0.524664
VRVKVKG	Q9Y458	128	1.46008	0.524664
IIFKIIG	Q5JWR5	92	1.46008	0.524664
MVKKMKK	Q8N2I9	132	1.46008	0.524663
VEKKPPM	O75165	1293	1.46007	0.524659
STIKENQ	P12259	2028	1.46007	0.524659
NAIKESY	O75530	275	1.46006	0.524658
GKPKKKK	Q15542	401	1.46006	0.524657
GKPKKKK	Q8N1G1	377	1.46006	0.524657
RKQKRFL	Q49A17	6	1.46005	0.524655
SKRKSVL	P12111	2466	1.46005	0.524654
SKRKSVL	Q14C87	783	1.46005	0.524654
LQPKMVK	Q16719	81	1.46005	0.524653
LQPKMVK	Q5TIE3	524	1.46005	0.524653
IVQKITS	Q7Z5J4	1335	1.46005	0.524653
IVQKITS	Q9UGU0	1358	1.46005	0.524653
LVIKAEG	Q8TD17	265	1.46004	0.524652
TKKKTKA	Q8N157	307	1.46004	0.524651
KLDKLPV	Q9BZ29	147	1.46004	0.524651
RWSKRWL	O14939	235	1.46004	0.524649
RWSKRWL	Q13393	252	1.46004	0.524649
HKCKIPP	A6NHN6	202	1.46003	0.524648
HKCKIPP	A6NJ64	217	1.46003	0.524648
HKCKIPP	A6NJU9	202	1.46003	0.524648
HKCKIPP	A8MRT5	202	1.46003	0.524648
HKCKIPP	C9JG80	202	1.46003	0.524648
HKCKIPP	E5RHQ5	202	1.46003	0.524648
HKCKIPP	E9PJ23	220	1.46003	0.524648
HKCKIPP	E9PQR5	220	1.46003	0.524648
HKCKIPP	F8W1W9	217	1.46003	0.524648
AYYKKAL	O43765	183	1.46003	0.524648
HKCKIPP	O75200	202	1.46003	0.524648
AYYKKAL	Q6PD62	187	1.46003	0.524648
HKCKIPP	Q92617	202	1.46003	0.524648
ALVKPIR	Q8N2C7	234	1.46003	0.524647
VTVKVTL	Q3SYG4	443	1.46001	0.52464
MRKKPER	Q6PRD1	1309	1.46001	0.52464
RLPKCVS	Q08AF3	214	1.46001	0.52464
SQLKLVQ	Q6ZQQ2	1209	1.46001	0.524638
RFCKRMT	Q5JYT7	966	1.46001	0.524638
IYPKNTK	Q96QE3	1442	1.46	0.524636
KEKKTQL	Q8N3U4	554	1.46	0.524635
ICLKRAT	Q13867	42	1.45999	0.524634
DEKKKQK	A6NE01	188	1.45999	0.524632
NISKKAA	Q8NEE6	673	1.45999	0.524631
SRPKYTD	Q9H579	417	1.45998	0.524628
RKCKKEL	Q96KR7	399	1.45998	0.524628
NNKKIHT	Q15940	38	1.45998	0.524627
SSQKKTS	Q9Y6V0	1618	1.45997	0.524625
LTLKTVL	Q8NH63	225	1.45997	0.524624
ILEKNPR	Q9ULM3	1211	1.45996	0.524622
LKTKNPK	Q15782	91	1.45996	0.524622
QLVKRLV	Q6ZRH7	603	1.45996	0.524622
RVVKASF	P43166	259	1.45995	0.524618
ENKKIAS	Q9P2X3	211	1.45994	0.524615
RRRKFHK	Q01484	1228	1.45994	0.524615
RRRKFHK	Q12955	1211	1.45994	0.524615
NYLKNVV	Q8NG31	2324	1.45994	0.524614
AVVKKGG	P02788	118	1.45994	0.524614
DRLKKEM	Q8N3K9	2430	1.45994	0.524614
TFKKTFK	P08172	449	1.45993	0.524612
RGRKAPP	Q9NRG7	14	1.45993	0.524612
PLLKKES	P55011	991	1.45993	0.524612
PLLKKES	Q6ZQQ6	1295	1.45993	0.524612
AKKKLEK	Q0VF49	876	1.45993	0.524612
KLLKIGP	Q9UPN3	5842	1.45993	0.524609
YGQKIIK	Q15022	646	1.45992	0.524609
SERKRVN	Q96Q89	832	1.45992	0.524609
YGQKIIK	Q9NRG4	365	1.45992	0.524609
WSGKITS	Q06190	864	1.45992	0.524607
PRTKEVI	Q8IZN3	153	1.45992	0.524606
ILFKVIT	P59535	98	1.45991	0.524604
IRLKSYR	Q9NRG1	110	1.45991	0.524602
SILKSIW	Q9Y5S8	415	1.45989	0.524596
PVVKQVL	A6NDV4	321	1.45989	0.524596
NWKKSSS	Q96RY7	188	1.45989	0.524595
ILEKLVK	Q99460	235	1.45989	0.524595
FRSKLTM	Q8IZQ1	3395	1.45988	0.524591
GKKKELQ	Q96QA5	294	1.45988	0.524591
RKLKAEM	Q13439	434	1.45987	0.52459
PSEKKVP	Q9Y4I1	1146	1.45987	0.524589
KDKKEGR	Q8N878	271	1.45986	0.524587
VRLKILL	Q01954	109	1.45985	0.524581
VRLKILL	Q6ZN30	187	1.45985	0.524581
PRWKVAI	O43286	163	1.45985	0.52458
SKEKRAV	Q9HBH7	6	1.45984	0.524579
KVDKKLG	P22748	65	1.45984	0.524577
IILKKCF	P20020	609	1.45983	0.524575
RNKKPSL	Q15648	1300	1.45983	0.524574
LKIKEEE	P06401	388	1.45983	0.524574
LKIKEEE	Q96T92	242	1.45983	0.524574
LRLKFTE	Q6P9F7	495	1.45982	0.524572
RREKLRQ	Q9BT92	86	1.45982	0.524572
KQKKLEK	Q14CZ8	272	1.45982	0.524571
KQKKLEK	Q16236	53	1.45982	0.524571
KQKKLEK	Q8TF01	250	1.45982	0.524571
NKNKITI	P11021	523	1.45982	0.524571
LLKKMGI	Q53FP2	56	1.45982	0.52457
NWQKKIG	O94906	924	1.45982	0.524569
LRHKKDS	Q9Y2H5	588	1.45981	0.524569
PFVKILP	Q17RW2	96	1.45981	0.524566
WIPKKLP	Q99973	1285	1.45981	0.524566
SAVKKAE	Q5TZA2	1227	1.4598	0.524565
KKLKNRK	Q9HAW4	57	1.4598	0.524565
IKTKSTS	Q92990	584	1.45979	0.524561
REWKKLA	Q495B1	429	1.45979	0.52456
AVKKLLK	Q9NYL2	46	1.45979	0.524559
KLKKLEY	Q86X45	67	1.45979	0.524559
KDLKREK	Q14185	291	1.45978	0.524558
KAGKTPF	Q6ZTN6	209	1.45978	0.524558
REPKPTR	Q9UBC1	275	1.45978	0.524558
LEKKLAK	P23508	52	1.45978	0.524557
KDKKPAL	Q7Z5R6	494	1.45978	0.524557
NFKKSWG	Q86YT5	283	1.45978	0.524557
VLIKEGG	Q16181	101	1.45978	0.524556
SGAKKIS	Q0VF96	520	1.45978	0.524556
EEKKEVK	P46821	719	1.45978	0.524555
EEKKEVK	Q5H9T9	83	1.45978	0.524555
LQKKVEQ	P17676	316	1.45977	0.524555
TFVKRLA	Q8WZ42	7858	1.45977	0.524554
TFVKRLA	Q8WZ42	7858	1.45977	0.524554
SILKEPY	Q9P225	343	1.45977	0.524554
EEIKGIP	Q6ZMW3	493	1.45977	0.524554
DKKKVLE	O94986	1159	1.45977	0.524552
KGKKDSK	P35663	466	1.45977	0.524552
PAIKAML	Q08188	684	1.45977	0.524552
KGKKDSK	Q14093	222	1.45977	0.524552
DKKKVLE	Q8N841	398	1.45977	0.524552
DKKKVLE	Q8N841	398	1.45977	0.524552
YNSKRTP	P18089	123	1.45976	0.524551
FKSKVVD	Q9H8T0	212	1.45976	0.52455
QLKKASQ	Q5TH69	1146	1.45976	0.52455
KGLKAPE	Q86XD8	436	1.45976	0.524548
KLCKKST	Q9Y2H8	666	1.45975	0.524546
QVKKAID	Q9Y6K5	436	1.45975	0.524546
KLPKVRK	Q99436	38	1.45975	0.524546
RYMKKDY	Q5M8T2	403	1.45975	0.524545
LKQKTVT	Q9BXX2	1135	1.45975	0.524544
KQGKKWS	Q7L014	196	1.45973	0.52454
HKMKKLT	Q5FWF6	97	1.45972	0.524536
LRAKLTS	Q96N16	29	1.45972	0.524536
SAMKKVE	P05155	161	1.45972	0.524535
PLPKKAP	Q5SSJ5	496	1.45972	0.524535
QTLKVIS	Q9ULM3	900	1.45972	0.524534
TLKKKEP	Q96NS8	13	1.45972	0.524533
DQLKRIM	Q15759	233	1.45971	0.524533
APKKQTE	O94875	716	1.4597	0.524529
RRRKACQ	P11474	129	1.4597	0.524529
KLRKQVE	P78347	573	1.4597	0.524527
QQIKEGT	P18847	175	1.45969	0.524524
RREKNSL	Q8WZ42	26951	1.45969	0.524524
RREKNSL	Q8WZ42	26951	1.45969	0.524524
QLIKHQR	Q86T29	550	1.45967	0.524517
QLIKHQR	Q969W8	328	1.45967	0.524517
NWKKTLE	Q5SVZ6	505	1.45967	0.524517
KVKKARI	O95471	115	1.45966	0.524514
NVIKPLD	Q8IXH8	341	1.45966	0.524514
KRRKASA	Q6UX01	289	1.45966	0.524513
WFAKRKK	O00267	328	1.45965	0.524512
GKAKITG	O95602	710	1.45965	0.524512
GKAKITG	Q9BQ69	211	1.45965	0.524512
RKMKTQK	Q8WWQ0	1721	1.45965	0.524511
NGVKVAM	Q96L73	204	1.45965	0.524511
AVKKLAA	Q9NWZ3	214	1.45965	0.52451
LRYKPVV	O60779	98	1.45965	0.524509
KDAKVIS	P78563	367	1.45965	0.524509
ALIKPEL	Q4VNC0	124	1.45965	0.524509
KAKKARS	O00329	403	1.45965	0.524508
GNMKRVF	P12532	280	1.45965	0.524508
GNMKRVF	P17540	281	1.45965	0.524508
PKPKTTE	Q12982	105	1.45964	0.524508
IILKVSA	Q8TDW7	3050	1.45964	0.524507
LRNKGVS	Q9NRW7	413	1.45964	0.524506
LSLKVPG	Q9BY89	1214	1.45963	0.524503
TLIKHKK	P35789	526	1.45962	0.5245
TLIKHKK	Q8NEM1	255	1.45962	0.5245
YGKKMLD	Q96N23	1233	1.45962	0.5245
NWIKEEY	P09848	1261	1.45962	0.524499
KPVKIAE	Q6IQ23	685	1.45962	0.524499
IKEKTIA	P36776	898	1.45962	0.524497
HFLKVLF	Q5W0V3	637	1.45962	0.524497
FKIKHSN	Q86W26	589	1.45961	0.524496
TEKKMAR	P26358	336	1.45961	0.524495
TRKKYER	O94818	32	1.4596	0.524491
GEIKAHA	P57789	337	1.4596	0.524491
ASVKRLR	Q14746	365	1.4596	0.524491
FLLKAVI	Q02978	122	1.45959	0.524489
KLDKSPP	O60522	2083	1.45959	0.524489
KQIKFNE	Q96DL1	345	1.45958	0.524486
KRRKPAA	O43525	373	1.45958	0.524485
PILKVAD	Q8TDR2	378	1.45957	0.524482
LLLKKNR	Q9Y2C3	172	1.45957	0.524482
KELKVLS	Q6P179	138	1.45957	0.52448
KTVKAAS	Q76L83	200	1.45957	0.524479
FKNKRIV	O75844	275	1.45956	0.524478
VTLKRIY	Q99996	3703	1.45956	0.524477
FDHKKTV	Q9Y6F7	151	1.45956	0.524477
TKKKGAT	Q9UBK8	379	1.45955	0.524476
EKVKQVM	Q9H201	128	1.45955	0.524475
EFKKVLI	Q6UXV1	123	1.45955	0.524473
QWLKMPG	Q9Y4E5	139	1.45954	0.52447
RLLKSGF	Q7Z4K8	107	1.45954	0.52447
NSVKRLK	Q9GZU8	169	1.45954	0.524469
KYTKSVL	Q00688	113	1.45953	0.524468
RGKKGDM	Q8NFW1	698	1.45953	0.524468
LSIKEAP	P11172	219	1.45953	0.524467
HRWKRLV	Q9NXK8	35	1.45953	0.524466
RKHKICS	Q86TB9	561	1.45952	0.524464
RIGKMKR	Q5VTB9	321	1.45952	0.524463
PDSKKVE	P50502	63	1.45952	0.524462
PDSKKVE	Q8NFI4	63	1.45952	0.524462
ERSKRIL	P10643	735	1.45951	0.524461
PKLKTAL	Q96JI7	1127	1.45951	0.52446
SEKKRNL	P02686	29	1.45951	0.52446
ARLKDII	Q709C8	1645	1.4595	0.524457
AGRKRPD	A4D2P6	124	1.4595	0.524456
LLFKVVL	Q15406	467	1.4595	0.524455
FRRKVLA	O94956	313	1.45949	0.524454
RGSKRSQ	Q9H3Q1	87	1.45949	0.524454
LLPKVVN	Q9NPA0	181	1.45949	0.524454
SVIKLKN	Q9UM54	805	1.45949	0.524454
RVSKRKS	Q9BRL6	258	1.45949	0.524452
RVSKRKS	Q9NXL9	1100	1.45949	0.524452
RLQKKMG	Q13023	1190	1.45949	0.524451
NQKKYAT	A6PVS8	465	1.45948	0.52445
KTGKRSK	Q9Y6N5	221	1.45948	0.52445
YRSKTSQ	Q96H12	186	1.45948	0.524449
TTIKEAL	Q4LDG9	8	1.45948	0.524447
LFRKSPQ	P00734	384	1.45947	0.524447
LFRKSPQ	P00734	384	1.45947	0.524447
SEAKKVP	P47989	627	1.45947	0.524446
MEIKVCD	Q14393	611	1.45947	0.524445
KFRKLIY	Q9BU79	93	1.45946	0.524442
QILKEVQ	Q9H6R4	807	1.45946	0.524441
KKQKKRG	P51532	1441	1.45945	0.52444
KLKKDDK	P35663	356	1.45945	0.524436
KLKKDDK	Q8WU90	71	1.45945	0.524436
EKKKWAQ	A6NI79	73	1.45944	0.524434
PVYKTVT	Q8TEU7	1477	1.45944	0.524433
EIKKVLL	Q9P219	122	1.45944	0.524433
VLIKAKN	Q7L8C5	310	1.45943	0.524431
SKTKLPK	P51816	336	1.45943	0.52443
MRMKEVS	Q9P266	1263	1.45943	0.52443
SKFKKGR	Q9UP65	219	1.45943	0.52443
KALKQTF	Q6ZSS3	133	1.45943	0.524429
VLHKRTH	Q08ER8	442	1.45942	0.524428
ICPKVTQ	Q13009	841	1.45942	0.524427
GLKKYSR	P29590	822	1.45942	0.524426
DLMKRVT	Q9BZQ4	107	1.45942	0.524426
KKRKRQH	Q9NXF1	6	1.45942	0.524426
RRAKSRS	Q13523	393	1.45941	0.524423
INKKVDS	O94760	282	1.45941	0.524422
GVIKTEE	O94993	213	1.4594	0.524421
WLLKRGE	Q5VV41	504	1.4594	0.52442
PLTKKTC	Q5VZL5	386	1.45939	0.524416
PILKRKL	P21817	4475	1.45939	0.524415
PILKRKL	Q9NVF7	220	1.45939	0.524415
IRKKEQE	Q9H0G5	116	1.45938	0.524413
RLRKALR	Q8NE31	530	1.45938	0.524413
REVKCPF	P02749	204	1.45938	0.524412
RGFKKKS	Q5HYK9	291	1.45938	0.524412
MGIKLFR	Q3MUY2	66	1.45937	0.524411
ELLKRIV	Q9BYX4	169	1.45937	0.524411
SSAKKVL	Q9P275	33	1.45937	0.524411
FSLKVTT	P17301	976	1.45937	0.52441
RVEKFVS	Q9NTJ4	19	1.45937	0.52441
EQEKKPK	Q96AG4	215	1.45937	0.52441
PGSKKTI	Q709C8	3642	1.45937	0.524409
RREKAER	Q9Y266	84	1.45936	0.524406
QYVKRYK	A6NGE4	429	1.45935	0.524404
QYVKRYK	Q5TAQ9	426	1.45935	0.524404
MRLKETD	Q8WZ42	29616	1.45935	0.524401
MRLKETD	Q8WZ42	29616	1.45935	0.524401
KLFKKSV	Q03468	1257	1.45935	0.524401
LVIKDKF	Q8NFZ0	805	1.45935	0.524401
PRTKKEW	Q14997	1260	1.45934	0.5244
VQIKQSY	Q4G0U5	568	1.45934	0.524397
GYQKRTA	Q96DB2	306	1.45934	0.524397
QKLKKGI	Q9BY76	375	1.45934	0.524397
GLLKTIA	Q9NSD9	460	1.45934	0.524397
KWKKPSV	Q8N1C3	222	1.45934	0.524397
KYCKKWQ	P39023	135	1.45932	0.524393
MLRKVVE	Q5M9N0	479	1.45932	0.524393
LIAKVIQ	Q86YV0	643	1.45932	0.524391
LIAKVIQ	Q96PV0	628	1.45932	0.524391
LIAKVIQ	Q9UJF2	512	1.45932	0.524391
NSIKNHW	P10243	177	1.45932	0.52439
SSIKEMK	Q7Z7M9	72	1.45931	0.524389
AAVKWVM	Q9Y6G3	7	1.45931	0.524389
PATKKTI	P25205	152	1.45931	0.524387
KYHKQIK	Q8WV92	90	1.45931	0.524387
APKKDVI	Q5JVL4	407	1.45931	0.524387
RQRKGTL	P29375	283	1.45931	0.524386
SKKKESA	P51790	112	1.4593	0.524385
HVAKIVT	Q9NTW7	573	1.4593	0.524384
EKLKKAL	O95391	526	1.4593	0.524383
YFPKREK	Q5T197	585	1.45929	0.524381
KTLKKWN	P05543	290	1.45929	0.524381
FLIKANN	Q92542	528	1.45929	0.524381
RLAKGTI	Q13201	1207	1.45929	0.52438
PVKKAKR	Q8NFC6	3048	1.45929	0.524379
PQLKVAS	Q8WXX0	2617	1.45928	0.524378
IQKKLSR	Q96ST3	639	1.45928	0.524378
YLVKVES	P23229	909	1.45928	0.524377
WNIKFQT	Q9H8H0	293	1.45928	0.524376
SFHKTVP	Q330K2	278	1.45927	0.524375
TKLKTPP	Q8N0V5	251	1.45927	0.524373
ERKKALL	Q5THJ4	111	1.45927	0.524372
NAFKKVL	Q96R09	300	1.45927	0.524372
QRYKRYS	A4D1E1	697	1.45926	0.524371
LSKKRRV	P22314	9	1.45926	0.52437
KLWKKQR	Q6ZV65	313	1.45926	0.52437
KDMKKAV	O00339	719	1.45925	0.524367
IKTKRKR	P10646	284	1.45925	0.524366
KKLKTLE	Q8NF91	3748	1.45925	0.524366
KKLKTLE	Q8TEV9	320	1.45925	0.524366
SIDKNVS	Q14765	365	1.45925	0.524366
ASTKKPV	Q5JSH3	229	1.45925	0.524366
LRKKPSD	P43026	245	1.45924	0.524364
GGIKYSL	Q9UIX4	73	1.45924	0.524363
FYYKMTR	Q9Y3A2	69	1.45923	0.524359
NSIKPSS	O95447	657	1.45923	0.524359
NSIKPSS	Q15468	523	1.45923	0.524359
ASLKKAY	Q8IYW2	22	1.45923	0.524359
SKHKIIE	O75936	276	1.45922	0.524357
VYRKKAK	Q8IYW2	1052	1.45922	0.524356
CKKKKYV	Q8IYJ1	267	1.45922	0.524355
TVIKQSA	Q7Z3T8	339	1.45922	0.524355
VLWKRPF	A6NEE1	37	1.45921	0.524353
VLWKRPF	A6NEE1	37	1.45921	0.524353
GGVKAPR	Q99437	82	1.45921	0.524353
RFRKINY	Q8TEU7	144	1.45921	0.524351
SHIKMDI	P61129	863	1.45921	0.524351
FLKKNSS	P29375	1064	1.45921	0.52435
AKKKTMD	Q460N5	1665	1.4592	0.524349
KREKGAT	Q6XR72	204	1.4592	0.524349
LRRKKRE	Q86W50	384	1.4592	0.524349
RAAKKLW	P11171	474	1.45919	0.524346
IELKAVF	Q3ZCW2	88	1.45919	0.524344
VFKKALM	Q9NY57	294	1.45918	0.524343
SAKKVRT	Q6PCB5	44	1.45918	0.524341
SGIKNQL	Q13033	598	1.45918	0.52434
PTPKVVI	Q96M91	19	1.45918	0.52434
SILKRGL	Q5UIP0	2183	1.45917	0.524339
KHIKDQL	P17035	137	1.45917	0.524338
RCGKSVY	P50461	125	1.45917	0.524337
SNKKAAA	Q9NP50	200	1.45917	0.524336
AKCKKLR	Q9UKA2	479	1.45917	0.524336
EKLKTVG	P16278	383	1.45916	0.524335
QEAKKVA	Q9UPN6	392	1.45915	0.524331
NRVKTRI	P53804	885	1.45915	0.52433
PLRKAVT	Q13325	206	1.45915	0.52433
SDPKRTI	Q06830	109	1.45915	0.524329
EEIKSSK	P49454	2754	1.45914	0.524328
SSNKKTM	Q8N3C7	451	1.45914	0.524328
PRTKSTE	Q14159	229	1.45914	0.524328
GGIKWRF	Q9NYK5	23	1.45914	0.524325
RNRKRKA	Q86UE8	64	1.45913	0.524325
RFAKKMD	P23193	10	1.45913	0.524324
RFAKKMD	P23193	10	1.45913	0.524324
FTIKPLG	Q8NHP8	210	1.45913	0.524322
VHIKTLE	O75152	472	1.45912	0.524319
KFAKAVE	P28329	709	1.45911	0.524318
QAKKRYF	Q16394	5	1.45911	0.524317
RYRKRKN	Q8NEZ4	1350	1.45911	0.524316
AKSKSPR	Q8N3F8	857	1.45911	0.524316
PLLKAIT	Q96GQ7	231	1.45911	0.524315
DAKKRGK	Q9HBH9	61	1.45911	0.524315
PMRKRLS	Q7Z465	85	1.45911	0.524314
RESKRKK	P43115	83	1.4591	0.524312
RPPKTTE	Q9BT43	139	1.4591	0.524311
VRDKRRK	Q86TB9	518	1.45909	0.524309
SVVKKLP	O14715	733	1.45908	0.524306
SVVKKLP	P0DJD0	724	1.45908	0.524306
SVVKKLP	P0DJD1	732	1.45908	0.524306
SVVKKLP	P49792	733	1.45908	0.524306
KDQKVPH	Q2KHR2	601	1.45908	0.524306
SVVKKLP	Q7Z3J3	734	1.45908	0.524306
SVVKKLP	Q99666	733	1.45908	0.524306
SVVKKLP	A6NKT7	734	1.45908	0.524306
AKWKKAV	Q8NCB2	314	1.45908	0.524304
KGRKTVE	Q92968	341	1.45907	0.524303
KVKKLSI	O60733	686	1.45907	0.524303
WMAKKHK	Q9BXI6	99	1.45907	0.524301
SLVKRNS	Q5T7R7	162	1.45906	0.524298
EIKKKEV	Q96B01	234	1.45906	0.524298
RHGKKLV	P41247	30	1.45906	0.524298
ILGKVIL	Q8IY95	100	1.45906	0.524297
KAKKLSS	Q9UPR0	571	1.45906	0.524297
RYNKLIR	P17787	44	1.45905	0.524296
QDIKDSR	Q14651	296	1.45905	0.524296
GSVKKIN	P51911	73	1.45905	0.524296
PRTKKDF	Q9H3N1	120	1.45904	0.524292
KGRKKLY	P52739	389	1.45904	0.524292
AIVKRHI	Q8NAP3	850	1.45904	0.524292
KNKKNKT	Q8IWZ3	1547	1.45904	0.524289
KMYKKMH	O94875	454	1.45903	0.524288
LRSKSPV	Q9Y4F3	1092	1.45903	0.524288
FKRKRGK	Q8NAN2	96	1.45903	0.524286
KKRKVEK	O60281	2546	1.45902	0.524284
KKRKVEK	P20810	280	1.45902	0.524284
PKAKAPQ	Q6ZUB1	1189	1.45901	0.524282
TKGKVVG	P05543	184	1.45901	0.524281
KIKKANE	Q8NA70	500	1.459	0.524276
PLKKESQ	Q13520	268	1.459	0.524275
RRQKYLF	Q6KF10	147	1.459	0.524275
NDEKIVQ	Q14156	376	1.45899	0.524273
NSQKKVA	Q9NRC6	2778	1.45899	0.524272
HKAKVTE	Q7L8J4	242	1.45898	0.524271
IREKVLG	Q07866	329	1.45898	0.524269
IREKVLG	Q6P597	323	1.45898	0.524269
IREKVLG	Q9H0B6	314	1.45898	0.524269
IREKVLG	Q9NSK0	327	1.45898	0.524269
MEEKKVV	Q9UJ04	176	1.45898	0.524268
KTQKSVK	O00399	7	1.45897	0.524266
GGKKRES	Q9UKG1	704	1.45897	0.524266
RRLKHSL	P12259	1065	1.45896	0.524263
FHGKKTT	Q8NI77	57	1.45896	0.524263
GKRKKRK	Q9NWF9	427	1.45896	0.524262
IFLKIGA	Q8N2B8	48	1.45896	0.524261
LPGKKTT	Q9NTI5	806	1.45895	0.52426
RYQKKFT	Q9UPQ7	218	1.45895	0.52426
STIKDHS	A6NH57	148	1.45895	0.524258
NSLKIIS	P04406	145	1.45894	0.524257
LMVKATD	Q14517	1638	1.45894	0.524256
KQFKRLK	Q9NYK1	421	1.45894	0.524253
EKIKQEQ	Q13439	1980	1.45893	0.524252
TQIKEKK	Q5QJE6	596	1.45893	0.524252
SFLKQVE	O15438	512	1.45893	0.524252
ALHKITE	Q6ZRI8	353	1.45893	0.524251
KQKKQQQ	Q9UGU0	1552	1.45893	0.52425
AREKATP	Q8WXG6	876	1.45892	0.524248
SQKKAAI	O94868	46	1.45891	0.524245
KLKKDRW	Q09161	241	1.45891	0.524244
EIIKPAE	Q15063	493	1.45891	0.524244
RPWKRAA	O75426	101	1.4589	0.524241
DFRKVVF	Q99615	160	1.4589	0.524239
NPVKTVI	Q8NCM8	916	1.4589	0.524239
HQRKRIH	Q9NVV9	147	1.4589	0.524239
DKKKVLD	P0DMV8	569	1.45889	0.524238
DKKKVLD	P0DMV9	569	1.45889	0.524238
RVPKYIF	P13196	353	1.45889	0.524238
LDLKKLR	Q9UHB6	576	1.45889	0.524238
MLWKRVP	Q86SF2	363	1.45888	0.524235
TVLKTVM	Q9P225	2713	1.45888	0.524234
DFKKKDI	Q86XP3	546	1.45888	0.524234
ISIKSEA	Q96DT7	468	1.45888	0.524234
IQKKMDK	Q9UNX4	317	1.45888	0.524232
VKKKAKR	Q9HCL2	169	1.45888	0.524232
[truncated: 20,440,769 more chars]
